# Transcriptome Landscape Reveals Underlying Mechanisms of Ovarian Cell Fate Differentiation and Primordial Follicle Assembly

**DOI:** 10.1101/803767

**Authors:** Jun-Jie Wang, Wei Ge, Qiu-Yue Zhai, Jing-Cai Liu, Xiao-Wen Sun, Wen-Xiang Liu, Lan Li, Chu-Zhao Lei, Paul W. Dyce, Massimo De Felici, Wei Shen

**Affiliations:** College of Life Sciences, Institute of Reproductive Sciences, Qingdao Agricultural University, Qingdao 266109, China; Key Laboratory of Animal Genetics, Breeding and Reproduction of Shaanxi Province, College of Animal Science and Technology, Northwest A&F University, Yangling 712100, China; Department of Animal Sciences, Auburn University, Auburn, AL 36849, USA; Department of Biomedicine and Prevention, University of Rome Tor Vergata, Rome 00133, Italy

**Keywords:** Primordial follicle assembly, Oocyte, Granulosa cells, Single-cell transcriptome

## Abstract

Primordial follicle assembly in mammals occurs at perinatal ages and largely determines the ovarian reserve available to support the reproductive lifespan. The primordial follicle structure is generated by a complex network of interactions between oocytes and ovarian somatic cells that remain poorly understood. In the present research, using single-cell RNA sequencing performed over a time-series on mouse ovaries coupled with several bioinformatics analyses, the complete dynamic genetic programs of germ and granulosa cells from E16.5 to PD3 are reported for the first time. The time frame of analysis comprises the breakdown of germ cell cysts and the assembly of primordial follicles. Confirming the previously reported expression of genes by germ cells and granulosa cells, our analyses identified ten distinct gene clusters associated to germ cells and eight to granulosa cells. Consequently, several new genes expressed at significant levels at each investigated stage were assigned. Building single-cell pseudo temporal trajectories five states and two branch points of fate transition for the germ cells, and three states and one branch point for the granulosa cells were revealed. Moreover, GO and ClueGO term enrichment enabled identifying biological processes, molecular functions and cellular components more represented in germ cells and granulosa cells or common to both cell types at each specific stage. Finally, by SCENIC algorithm, we were able to establish a network of regulons that can be postulated as likely candidates for sustaining germ cell specific transcription programs throughout the investigated period.

## Supplemental Table 1 for "Transcriptome Landscape Reveals Underlying Mechanisms of Ovarian Cell Fate Differentiation and Primordial Follicle Assembly"

	p_val	avg_logFC	pct.1	pct.2	p_val_adj	cluster	gene
1	0	1.96868203295021	0.95	0.263	0	0	Mfap4
2	0	1.90707119177109	0.957	0.258	0	0	Col1a1
3	0	1.7752932121188	0.955	0.285	0	0	Col1a2
4	0	1.73710681398501	0.979	0.304	0	0	Ptn
5	0	1.69514897476752	0.903	0.38	0	0	Dlk1
6	0	1.68974190925425	0.97	0.446	0	0	Col3a1
7	0	1.68272056365657	0.995	0.515	0	0	Mfap2
8	0	1.67337491211674	0.951	0.268	0	0	Bgn
9	0	1.67159561642533	0.838	0.261	0	0	Dcn
10	0	1.61365598226777	0.987	0.531	0	0	Meg3
11	0	1.57912414608975	0.891	0.4	0	0	Mgp
12	0	1.53804868888506	0.969	0.338	0	0	Rbp1
13	0	1.52775399525198	0.833	0.257	0	0	Lsp1
14	0	1.47536951368464	0.745	0.149	0	0	Sfrp1
15	0	1.41300640959671	0.607	0.144	0	0	Acta2
16	0	1.35567800547056	0.998	0.577	0	0	Mdk
17	0	1.321777922744	0.954	0.468	0	0	Igfbp4
18	0	1.29427221032264	0.682	0.165	0	0	Igfbp7
19	0	1.29047528776185	0.507	0.093	0	0	Lum
20	0	1.26705285915254	0.814	0.178	0	0	Sparcl1
21	0	1.25010832832156	0.781	0.347	0	0	Itm2a
22	0	1.21299750236761	0.759	0.155	0	0	Mmp2
23	0	1.2061001207783	0.738	0.124	0	0	Islr
24	0	1.19208284665305	0.584	0.099	0	0	Itih5
25	0	1.17981177586076	0.787	0.296	0	0	Col6a1
26	0	1.1771166933355	0.903	0.495	0	0	Id2
27	0	1.173453803127	0.995	0.688	0	0	Sparc
28	0	1.16301646558947	0.689	0.107	0	0	Tcf21
29	0	1.16172984338417	0.81	0.276	0	0	Col6a2
30	0	1.15349910659126	0.724	0.162	0	0	Loxl1
31	0	1.14141923098359	0.702	0.218	0	0	Tgfbi
32	0	1.09789545470629	0.506	0.17	0	0	Cyr61
33	0	1.08721166657401	0.893	0.444	0	0	Igfbp5
34	0	1.08056621526099	0.61	0.106	0	0	Htra3
35	0	1.07994367372834	0.799	0.262	0	0	Selm
36	0	1.0676625679612	0.971	0.599	0	0	Serpinh1
37	0	1.06651591427934	0.589	0.176	0	0	Socs3
38	0	1.06340548797096	0.392	0.071	0	0	Tagln
39	0	1.04180973045916	0.751	0.273	0	0	Csrp1
40	0	1.03735993534542	0.674	0.188	0	0	Fbln1
41	0	1.03525185688033	0.665	0.271	0	0	Gucy1a3
42	0	1.03148556229603	0.802	0.359	0	0	Gas1
43	0	1.02876954463739	0.674	0.127	0	0	Emilin1
44	0	1.02118220964538	0.668	0.246	0	0	Eln
45	0	1.01786174520068	0.626	0.157	0	0	Sulf2
46	0	1.00960761230043	0.694	0.354	0	0	Junb
47	0	1.00184238129799	0.808	0.356	0	0	Rcn3
48	0	0.994946727180124	0.62	0.161	0	0	Mylk
49	0	0.993702349189827	0.813	0.371	0	0	Fstl1
50	0	0.970702177304551	0.693	0.204	0	0	Pmp22
51	0	1.41295883100262	0.863	0.341	0	1	Gng13
52	0	1.23233997762612	0.994	0.545	0	1	Kctd14
53	0	1.09345385228074	0.858	0.27	0	1	Gm11744
54	0	1.08006635777162	0.984	0.56	0	1	Bmyc
55	0	1.07914097025707	0.918	0.589	0	1	Chchd10
56	0	1.07542795013772	0.785	0.252	0	1	Fst
57	0	1.05296086590923	0.493	0.177	0	1	Cst12
58	0	1.04126711057468	0.78	0.63	0	1	Cdkn1c
59	0	1.03562289822142	0.938	0.375	0	1	Wnt6
60	0	0.995121125468496	0.736	0.372	0	1	Gatm
61	0	0.987419003690757	0.77	0.244	0	1	Irx3
62	0	0.979380206320017	0.977	0.642	0	1	Lgals7
63	0	0.963014607598496	0.74	0.326	0	1	Bst2
64	0	0.95027492667575	0.809	0.319	0	1	Gstm6
65	0	0.946949231828032	0.705	0.277	0	1	Aldh1a1
66	0	0.934071603956069	0.975	0.598	0	1	Anxa2
67	0	0.933464566359601	0.959	0.581	0	1	Gstm2
68	0	0.930976644848978	0.648	0.18	0	1	Cst8
69	0	0.834489460960982	0.98	0.703	0	1	Aes
70	0	0.828396575274989	0.643	0.181	0	1	Smpx
71	0	0.822435858988014	0.914	0.622	0	1	Dnajc15
72	0	0.81835747726342	0.615	0.215	0	1	Apoc1
73	0	0.769250514747657	1	0.997	0	1	mt-Co1
74	0	0.768435167801543	0.499	0.153	0	1	Gm2044
75	0	0.764795703594269	0.509	0.18	0	1	Aldh1b1
76	0	0.761117107668116	0.872	0.609	0	1	Ier2
77	0	0.758249162899908	0.521	0.159	0	1	Folr1
78	0	0.755231075122741	0.791	0.342	0	1	Amhr2
79	0	0.753451042308751	0.984	0.742	0	1	Aldoa
80	0	0.753164521454842	0.929	0.556	0	1	S100a10
81	0	0.74988688222742	0.889	0.571	0	1	Gstm1
82	0	0.734988208379388	0.814	0.498	0	1	Pabpn1
83	0	0.730352977855582	0.901	0.568	0	1	Isyna1
84	0	0.728529715900223	0.636	0.291	0	1	Cdkn1b
85	0	0.726542581333899	0.773	0.398	0	1	Cdc42ep5
86	0	0.725108869003399	0.733	0.4	0	1	Idh1
87	0	0.724777095477855	0.812	0.533	0	1	Tcf12
88	0	0.721492403269083	0.999	0.971	0	1	Prdx1
89	0	0.718613338140985	0.768	0.396	0	1	Tst
90	0	0.716862694831092	0.627	0.33	0	1	Micu1
91	0	0.709205711937986	0.932	0.695	0	1	Tkt
92	0	0.708234978444926	0.759	0.388	0	1	Ifi27
93	0	0.704667777852785	0.57	0.196	0	1	Gm14226
94	0	0.701345067608041	0.998	0.826	0	1	Xist
95	0	0.699657854176057	0.798	0.349	0	1	Kitl
96	0	0.693383072917495	0.631	0.251	0	1	Sorbs2
97	0	0.689982241999029	0.725	0.364	0	1	Itga6
98	0	0.68204507489066	0.846	0.589	0	1	Ifitm1
99	3.3376308804687e-305	0.672933499280438	0.761	0.528	6.45397683356232e-301	1	Aldh2
100	1.92118765282772e-289	0.756765404310432	0.809	0.611	3.71500056427297e-285	1	Serpinb6a
101	0	2.69899929221557	0.999	0.264	0	2	Car2
102	0	2.10580489159947	1	0.477	0	2	Blvrb
103	0	1.98524621413705	0.96	0.141	0	2	Gypa
104	0	1.873739611763	0.999	0.376	0	2	Cd24a
105	0	1.83549161938539	0.967	0.121	0	2	Rhd
106	0	1.83163178875499	1	0.97	0	2	Hba-a1
107	0	1.80489932466574	0.98	0.208	0	2	Cpox
108	0	1.78515289623183	0.995	0.867	0	2	Hbb-bt
109	0	1.78438533044527	0.991	0.395	0	2	Hmbs
110	0	1.77460255377958	1	0.721	0	2	Gpx1
111	0	1.73324704536035	0.97	0.367	0	2	Mt2
112	0	1.70716878027194	0.937	0.062	0	2	Hemgn
113	0	1.66925015701043	0.96	0.199	0	2	Hebp1
114	0	1.58766367283772	0.931	0.236	0	2	Rrm2
115	0	1.56770817894962	0.983	0.553	0	2	Mgst3
116	0	1.56379965910499	1	0.833	0	2	Prdx2
117	0	1.55657120714544	0.933	0.073	0	2	Klf1
118	0	1.54916428081589	0.894	0.297	0	2	Hist1h2ap
119	0	1.49925621156909	0.983	0.656	0	2	Tmem14c
120	0	1.47555292292466	1	0.994	0	2	Hbb-bs
121	0	1.43143155772805	0.933	0.204	0	2	Rgcc
122	0	1.42893892509531	0.771	0.075	0	2	Acp5
123	0	1.38878684008752	0.961	0.39	0	2	Urod
124	0	1.37438420901555	0.752	0.137	0	2	Alas2
125	0	1.36300165187978	0.993	0.605	0	2	Glrx5
126	0	1.35872458868261	0.843	0.053	0	2	Cldn13
127	0	1.31287623663232	0.941	0.311	0	2	Fech
128	0	1.30749718311015	0.999	0.898	0	2	Hba-a2
129	0	1.27325811038413	0.877	0.192	0	2	Pnpo
130	0	1.26759774690153	0.988	0.547	0	2	Alad
131	0	1.26425581920064	0.699	0.069	0	2	Slc4a1
132	0	1.24144766000099	0.868	0.1	0	2	Lmo2
133	0	1.23453252952261	0.992	0.681	0	2	Dek
134	0	1.22506125796285	0.986	0.564	0	2	Mt1
135	0	1.20883334775853	0.997	0.728	0	2	Hmgb2
136	0	1.18648613291686	0.914	0.297	0	2	Cd47
137	0	1.17010067493297	0.807	0.16	0	2	Asns
138	0	1.13931392767715	0.644	0.058	0	2	Aqp1
139	0	1.13332250582299	0.736	0.126	0	2	Slc25a37
140	0	1.12193478129492	0.865	0.184	0	2	Tspan33
141	0	1.10010261314232	0.998	0.857	0	2	Anp32b
142	0	1.09735340471221	0.753	0.041	0	2	Nxpe2
143	0	1.09678590988063	0.939	0.374	0	2	Ubac1
144	0	1.09492336316077	0.796	0.06	0	2	Tspo2
145	0	1.09455895592075	0.785	0.182	0	2	Mns1
146	0	1.07633655626631	0.847	0.376	0	2	Ube2c
147	0	1.05091276117418	0.842	0.265	0	2	E2f4
148	0	1.04201769444599	0.802	0.144	0	2	Tk1
149	0	1.02257041162198	0.898	0.201	0	2	2810417H13Rik
150	0	1.01959458379046	0.787	0.116	0	2	Tuba4a
151	0	2.05723863364988	0.979	0.198	0	3	Syce3
152	0	1.84551041329711	1	0.291	0	3	Smc1b
153	0	1.71878444651612	0.976	0.167	0	3	4930447C04Rik
154	0	1.64653492760719	0.971	0.236	0	3	Zcwpw1
155	0	1.59221342668478	0.943	0.165	0	3	Tex101
156	0	1.57396083430005	0.986	0.333	0	3	Hells
157	0	1.5613338001089	0.973	0.479	0	3	Pigp
158	0	1.48652176737271	0.938	0.333	0	3	Hspb11
159	0	1.48244479912301	0.998	0.633	0	3	Ndufa1
160	0	1.35160386431498	1	0.983	0	3	Cox7c
161	0	1.34517304631516	0.755	0.109	0	3	M1ap
162	0	1.31132081694283	0.962	0.424	0	3	Syce2
163	0	1.30884401486913	0.993	0.254	0	3	Sycp1
164	0	1.27750863447591	0.921	0.339	0	3	Cenpw
165	0	1.2705202249749	0.814	0.16	0	3	H2-K1
166	0	1.26015284758413	0.905	0.24	0	3	2310061I04Rik
167	0	1.19709770679159	0.739	0.098	0	3	Inca1
168	0	1.18648642463033	0.879	0.222	0	3	Iqcb1
169	0	1.1494022017688	0.922	0.185	0	3	Stk31
170	0	1.13517694425675	0.766	0.083	0	3	Stag3
171	0	1.07652473511112	0.675	0.053	0	3	Prdm9
172	0	1.07452471875127	0.753	0.128	0	3	Cited1
173	0	1.04818084278429	0.779	0.284	0	3	Tpgs2
174	0	1.04480467539796	1	0.997	0	3	Rplp1
175	0	1.04346516334471	0.875	0.324	0	3	Chchd6
176	0	1.04071110626772	0.981	0.698	0	3	Arpc1a
177	0	1.03974424003412	0.362	0.014	0	3	Stra8
178	0	1.03948209516541	1	0.992	0	3	Rps28
179	0	1.03302499604073	0.714	0.072	0	3	Dmrtc2
180	0	1.02304007296026	0.923	0.485	0	3	Mphosph8
181	0	1.00225234431428	0.998	0.851	0	3	2700060E02Rik
182	0	1.00223931112037	0.909	0.379	0	3	Fmr1
183	0	0.999462974053636	0.781	0.211	0	3	Atr
184	0	0.991406578170938	0.803	0.264	0	3	Luzp1
185	0	0.984954846681408	0.968	0.599	0	3	Zcrb1
186	0	0.984424575116182	0.994	0.801	0	3	Nhp2l1
187	0	0.977639539717441	0.994	0.786	0	3	Cox5a
188	0	0.970581903989794	0.994	0.861	0	3	Eif2s2
189	0	0.968400089559043	1	0.914	0	3	Rps27l
190	0	0.963301482411359	0.924	0.51	0	3	1810043H04Rik
191	0	0.949313524718387	0.752	0.198	0	3	H2-D1
192	0	0.93325851122333	0.735	0.221	0	3	Esco2
193	0	0.928185693600964	0.808	0.378	0	3	Nmt2
194	0	0.923533648347603	0.998	0.845	0	3	Ube2s
195	0	0.918256280947125	0.843	0.179	0	3	Map7d2
196	0	0.90447256691763	0.602	0.034	0	3	H2-Ab1
197	0	0.899080361343573	0.859	0.426	0	3	Cdk11b
198	0	0.897965658587694	0.934	0.241	0	3	Dazl
199	0	0.893462658216679	0.697	0.165	0	3	Trmt10a
200	0	0.884686361930805	0.856	0.317	0	3	Tex30
201	0	1.86286347655659	0.835	0.158	0	4	Krt19
202	0	1.70965730294641	0.843	0.092	0	4	Upk3b
203	0	1.49168577552164	0.906	0.289	0	4	Igfbp2
204	0	1.38578348698818	0.823	0.27	0	4	Krt18
205	0	1.33462080910131	0.912	0.58	0	4	Mt1
206	0	1.23652167932214	0.952	0.662	0	4	Lgals7
207	0	1.19841426011347	0.751	0.229	0	4	Krt8
208	0	1.07255262659025	0.772	0.211	0	4	Tnni1
209	0	1.04069361784831	0.839	0.37	0	4	Gng13
210	0	1.02161712788509	0.822	0.261	0	4	Hspb1
211	0	1.01462188916012	0.663	0.056	0	4	Tm4sf5
212	0	1.00977602919118	0.817	0.393	0	4	Mt2
213	0	1.00874068421462	0.629	0.086	0	4	Krt7
214	0	0.9415189103034	0.751	0.193	0	4	Lhx9
215	0	0.867182136424547	0.661	0.161	0	4	Bcam
216	0	0.850755728476948	0.378	0.032	0	4	Lgals2
217	0	0.804525223741294	0.455	0.043	0	4	Upk1b
218	0	0.801637785068798	0.806	0.302	0	4	Rspo1
219	0	0.797019124148294	0.637	0.184	0	4	Aldh1a2
220	0	0.796098871434939	0.612	0.178	0	4	Lsr
221	0	0.772214218954015	0.892	0.471	0	4	Igfbp5
222	0	0.769180145392601	0.997	0.854	0	4	Lgals1
223	0	0.761560253294688	0.901	0.533	0	4	Aprt
224	0	0.739609291039132	0.722	0.238	0	4	Gxylt2
225	0	0.73125576018844	0.954	0.58	0	4	Smim1
226	0	0.727990824524028	0.942	0.528	0	4	Cald1
227	0	0.719553157627761	0.544	0.12	0	4	Cav1
228	0	0.702615730571071	0.826	0.42	0	4	Apoe
229	0	0.699168917869621	0.777	0.34	0	4	Plp2
230	0	0.673056491930903	0.547	0.086	0	4	Tmem151a
231	0	0.671634423263136	0.993	0.86	0	4	Hmgn1
232	0	0.670106621836219	0.64	0.234	0	4	Apoc1
233	0	0.665505025460771	0.646	0.167	0	4	Podxl
234	0	0.660163024169581	0.398	0.082	0	4	Nrgn
235	0	0.622042767955771	0.509	0.156	0	4	Slc9a3r1
236	0	0.620265367564683	0.476	0.129	0	4	Gm20186
237	0	0.6060368892937	0.995	0.869	0	4	Sepw1
238	0	0.603621872941809	0.922	0.554	0	4	Wt1
239	0	0.597805415304563	0.58	0.201	0	4	Ddit4
240	3.64012998950289e-304	1.01142192396868	0.539	0.195	7.03891936070174e-300	4	Crip1
241	1.50578848572508e-297	0.61511236641985	0.707	0.365	2.91174319484658e-293	4	Dctn6
242	1.91813658018327e-297	0.623881383134039	0.433	0.127	3.70910070510039e-293	4	Fabp3
243	2.41201103496764e-294	0.623826830424039	0.985	0.723	4.66410573831693e-290	4	H19
244	3.64014838633279e-247	0.635753688182342	0.966	0.698	7.03895493465171e-243	4	S100a11
245	1.34496225622816e-224	0.656465062861596	0.888	0.628	2.6007535148684e-220	4	Cdkn1c
246	2.32232031066588e-214	0.641461991649668	0.537	0.253	4.49067078473462e-210	4	Cryl1
247	6.2636534484265e-214	0.670668511951181	0.705	0.406	1.21120266732223e-209	4	Soat1
248	3.02183467102429e-203	0.669802398365657	0.843	0.598	5.84332170335966e-199	4	Pdcd4
249	8.40810855355267e-192	0.746506330192444	0.434	0.183	1.62587595100048e-187	4	Epcam
250	1.04377554197059e-99	0.791587628118308	0.328	0.151	2.01834876550853e-95	4	S100a6
251	0	1.85821924067812	0.85	0.311	0	5	Akr1cl
252	0	1.85412960781159	0.938	0.368	0	5	Clu
253	0	1.60805341450915	0.991	0.58	0	5	Gstm1
254	0	1.54616676324529	0.998	0.569	0	5	Kctd14
255	0	1.53177356308339	0.914	0.255	0	5	Hmgcs2
256	0	1.45911909785909	0.997	0.599	0	5	Gstm2
257	0	1.35323219148899	0.978	0.602	0	5	Chchd10
258	0	1.35304250145591	0.536	0.211	0	5	Serpine2
259	0	1.35142345164578	0.822	0.214	0	5	Aard
260	0	1.34221512881365	0.683	0.204	0	5	Inha
261	0	1.31890662018178	0.966	0.689	0	5	Maged2
262	0	1.29698711592429	0.89	0.339	0	5	Gstm6
263	0	1.2832939136369	0.922	0.375	0	5	Gatm
264	0	1.25069156357438	0.869	0.283	0	5	Cpe
265	0	1.21333150167897	0.999	0.849	0	5	Tsc22d1
266	0	1.19495112220542	0.959	0.587	0	5	Myl9
267	0	1.16139860583936	0.442	0.078	0	5	Hsd3b1
268	0	1.15064544628824	0.78	0.281	0	5	Fst
269	0	1.13401712314262	0.792	0.494	0	5	Ctsl
270	0	1.13225789985635	0.986	0.752	0	5	Wbp5
271	0	1.12688024826969	0.933	0.595	0	5	Ifitm1
272	0	1.11384791924055	0.957	0.604	0	5	Ccnd2
273	0	1.1096910536096	0.988	0.571	0	5	S100a10
274	0	1.10966363887171	0.58	0.079	0	5	Akr1c14
275	0	1.08087657247818	0.645	0.12	0	5	Thbs1
276	0	1.05679925896245	0.683	0.335	0	5	St3gal5
277	0	1.04026343291181	0.718	0.275	0	5	Arxes2
278	0	1.01410416870222	0.84	0.369	0	5	Kitl
279	0	1.0127507142681	0.681	0.214	0	5	Map1b
280	0	1.00930879581957	0.862	0.344	0	5	Sdc4
281	0	1.00641283619084	0.707	0.195	0	5	Col18a1
282	0	1.00517557731419	0.817	0.379	0	5	Rgs2
283	0	0.999123348526228	0.868	0.448	0	5	Tuba1a
284	0	0.992156563718664	0.967	0.548	0	5	Gas6
285	0	0.991941206704877	0.897	0.444	0	5	Mgst1
286	0	0.977388279987501	0.689	0.254	0	5	Mid1ip1
287	0	0.972759631611765	0.972	0.685	0	5	Ldhb
288	0	0.956423061104197	0.852	0.411	0	5	Cdc42ep5
289	0	0.941939644644939	0.978	0.641	0	5	Sox4
290	0	0.939653665303119	0.855	0.372	0	5	Itga6
291	0	0.936892652312648	0.83	0.327	0	5	Tgfb1i1
292	0	0.920957419720754	0.737	0.213	0	5	Fndc5
293	0	0.914146781860954	0.793	0.326	0	5	Hpcal1
294	0	0.876890354538465	0.893	0.605	0	5	Cyb5a
295	0	0.87506879361983	0.856	0.438	0	5	Plin2
296	0	0.874722261983711	0.975	0.584	0	5	Bmyc
297	0	0.873626674771238	0.946	0.582	0	5	Isyna1
298	0	0.870251911097086	0.461	0.079	0	5	Ephx2
299	1.85729931800628e-264	1.11980369553151	0.845	0.618	3.59145969122875e-260	5	Serpinb6a
300	4.57851035144599e-255	0.878374368026952	0.373	0.106	8.85346546659111e-251	5	Wfdc10
301	0	2.28832808726016	0.982	0.236	0	6	Dppa3
302	0	2.06002590934836	0.972	0.243	0	6	Figla
303	0	1.96213926659464	0.968	0.278	0	6	Uchl1
304	0	1.93877309936099	0.989	0.317	0	6	Sycp3
305	0	1.71808822543616	0.913	0.157	0	6	Sohlh1
306	0	1.55160791838559	0.955	0.258	0	6	Dazl
307	0	1.54616434179016	0.985	0.56	0	6	Cks2
308	0	1.51631003453811	0.946	0.245	0	6	Mael
309	0	1.48773387870324	0.927	0.431	0	6	Acat1
310	0	1.48008442727645	0.857	0.119	0	6	Lhx8
311	0	1.47923002397136	0.836	0.203	0	6	Gdpd1
312	0	1.47329050652126	0.821	0.119	0	6	Crlf1
313	0	1.47100491869642	0.982	0.275	0	6	Sycp1
314	0	1.47087975903584	0.956	0.259	0	6	Fkbp6
315	0	1.36959783891647	0.846	0.182	0	6	Gtsf1
316	0	1.36320449533041	0.944	0.539	0	6	Arpc5l
317	0	1.35701800346503	0.989	0.311	0	6	Smc1b
318	0	1.34990701083131	0.914	0.216	0	6	Taf7l
319	0	1.34036395808433	0.865	0.255	0	6	Alg13
320	0	1.29511801421875	1	0.861	0	6	Hsp90aa1
321	0	1.28931245816399	0.892	0.193	0	6	Slc25a31
322	0	1.27850492179476	0.819	0.134	0	6	Kdm1b
323	0	1.27436546512688	0.901	0.358	0	6	Parl
324	0	1.25485843735472	0.794	0.118	0	6	Gm11985
325	0	1.22829140243184	0.943	0.474	0	6	Zrsr2
326	0	1.22404453187335	0.867	0.341	0	6	Anxa7
327	0	1.21737591820126	0.939	0.571	0	6	Vkorc1
328	0	1.20720438163644	0.913	0.206	0	6	Stk31
329	0	1.19872176100454	0.763	0.095	0	6	Nobox
330	0	1.17683901677771	0.829	0.163	0	6	1700018B24Rik
331	0	1.17090474618141	0.965	0.626	0	6	Lsm2
332	0	1.1708036166802	0.838	0.24	0	6	Tex15
333	0	1.16724345715546	0.843	0.153	0	6	Rpl39l
334	0	1.14588719247035	0.786	0.154	0	6	Elavl2
335	0	1.14350644440017	0.829	0.323	0	6	Ninj1
336	0	1.1434761384707	0.807	0.174	0	6	Ccdc73
337	0	1.13361970204068	0.891	0.439	0	6	Id1
338	0	1.13122049519533	0.949	0.628	0	6	Sap18
339	0	1.12803989469998	0.855	0.344	0	6	Ift27
340	0	1.12725433363058	0.915	0.437	0	6	Cisd1
341	0	1.12683679693325	0.949	0.591	0	6	Npm3
342	0	1.12560148350537	0.947	0.563	0	6	Cacybp
343	0	1.12551594045651	0.945	0.666	0	6	Rdx
344	0	1.12506967724357	0.942	0.44	0	6	Syce2
345	0	1.11205202302754	0.774	0.102	0	6	Mageb4
346	0	1.11082155337992	0.735	0.165	0	6	Mov10l1
347	0	1.11069774646119	0.798	0.228	0	6	E2f5
348	0	1.11000119982047	0.873	0.467	0	6	Mat2b
349	0	1.10126806750258	0.798	0.138	0	6	Rhox1
350	0	1.10092463915264	0.894	0.453	0	6	Mien1
351	0	1.78049599962595	0.993	0.255	0	7	Mael
352	0	1.77977988106639	0.965	0.444	0	7	Id1
353	0	1.77782992193228	0.998	0.286	0	7	Sycp1
354	0	1.76935199897205	0.967	0.244	0	7	Tex15
355	0	1.70342922538655	1	0.328	0	7	Sycp3
356	0	1.7031237459826	0.984	0.225	0	7	Taf7l
357	0	1.56855023644724	0.977	0.255	0	7	Figla
358	0	1.53737566812313	0.983	0.269	0	7	Dazl
359	0	1.38382113475018	0.995	0.322	0	7	Smc1b
360	0	1.35914935083093	0.914	0.166	0	7	Mov10l1
361	0	1.35619863044676	0.972	0.271	0	7	Fkbp6
362	0	1.34769809883025	1	0.863	0	7	Hsp90aa1
363	0	1.27877141572147	0.854	0.132	0	7	Lhx8
364	0	1.27840021420927	0.881	0.171	0	7	Sohlh1
365	0	1.26267462734457	0.964	0.216	0	7	Stk31
366	0	1.25013692239489	0.929	0.179	0	7	Ccdc73
367	0	1.20040846564958	0.923	0.129	0	7	Hormad1
368	0	1.1972636810294	0.935	0.286	0	7	Dnajc21
369	0	1.16242053954564	0.945	0.291	0	7	Uchl1
370	0	1.15060060470759	0.938	0.204	0	7	Map7d2
371	0	1.14682357442226	0.949	0.169	0	7	1700018B24Rik
372	0	1.14424724510443	0.881	0.213	0	7	Aen
373	0	1.13236786459852	0.97	0.538	0	7	Prdx4
374	0	1.13047855185532	0.843	0.079	0	7	Gm27164
375	0	1.12886342492827	0.936	0.262	0	7	Alg13
376	0	1.09850114087807	0.945	0.446	0	7	Smc4
377	0	1.07582137072956	0.93	0.205	0	7	4930447C04Rik
378	0	1.07468767476207	0.912	0.264	0	7	Caprin2
379	0	1.06354633314667	0.964	0.591	0	7	Atp6v0b
380	0	1.05893665461831	0.865	0.126	0	7	Gm11985
381	0	1.05160965051577	0.995	0.741	0	7	Cirbp
382	0	1.04844710967981	0.978	0.568	0	7	Cacybp
383	0	1.04576397585877	0.893	0.145	0	7	Rhox1
384	0	1.03057019049664	0.941	0.203	0	7	Slc25a31
385	0	1.02225951455415	0.994	0.841	0	7	Atp5f1
386	0	1.01859593517269	0.8	0.076	0	7	Pet2
387	0	1.01706700335216	0.919	0.2	0	7	Tex101
388	0	1.01577617158861	0.981	0.625	0	7	Eif1b
389	0	1.01261964358174	0.9	0.167	0	7	Fmr1nb
390	0	1.0039929625624	0.814	0.096	0	7	Tex19.1
391	0	0.995790857000866	0.9	0.162	0	7	Rpl39l
392	0	0.991819284450638	0.88	0.109	0	7	Asz1
393	0	0.989955079877478	0.972	0.233	0	7	Syce3
394	0	0.987922656264188	0.951	0.336	0	7	Tex30
395	0	0.985930134396957	0.964	0.537	0	7	Gpbp1
396	0	0.980645508187652	0.867	0.175	0	7	Pcgf5
397	0	0.950643197044592	0.964	0.604	0	7	Smarca5
398	0	0.95012788376689	0.938	0.378	0	7	Dnajc2
399	0	0.932346558091472	0.948	0.642	0	7	Hspa5
400	0	0.932192091376174	0.987	0.63	0	7	Lsm2
401	0	1.5922881856008	0.92	0.286	0	8	Krt18
402	0	1.3875861119569	0.699	0.19	0	8	Krt19
403	0	1.35751334206459	0.895	0.242	0	8	Krt8
404	0	1.29263460727908	0.856	0.315	0	8	Igfbp2
405	0	1.29156422375743	0.564	0.134	0	8	Upk3b
406	0	1.14714650132151	0.819	0.213	0	8	Cst8
407	0	1.13591417062268	0.844	0.308	0	8	Aldh1a1
408	0	1.08248071500585	0.909	0.408	0	8	Soat1
409	0	1.04612931514464	0.946	0.382	0	8	Gng13
410	0	0.984662875018522	0.988	0.671	0	8	Lgals7
411	0	0.951958909587372	0.71	0.162	0	8	Prss35
412	0	0.92930761768756	0.736	0.178	0	8	Epcam
413	0	0.928508078078237	0.601	0.137	0	8	Gm20186
414	0	0.928042245764843	0.952	0.419	0	8	Idh1
415	0	0.921714427245452	0.849	0.281	0	8	Hspb1
416	0	0.919551099135233	0.993	0.63	0	8	Anxa2
417	0	0.911273297821516	0.908	0.36	0	8	Sdc4
418	0	0.902759348133498	0.881	0.285	0	8	Irx3
419	0	0.892775914558463	0.75	0.22	0	8	Gm14226
420	0	0.877536067209157	0.855	0.372	0	8	Cd2ap
421	0	0.877465851415607	0.976	0.672	0	8	Capns1
422	0	0.864680436344031	0.966	0.614	0	8	mt-Nd5
423	0	0.86248340717354	0.957	0.374	0	8	Amhr2
424	0	0.862316073485311	1	0.998	0	8	mt-Atp6
425	0	0.858685662508929	0.855	0.272	0	8	Gpc3
426	0	0.851694890854026	0.826	0.251	0	8	Gxylt2
427	0	0.833112480402433	0.997	0.99	0	8	mt-Nd1
428	0	0.825526173272674	0.587	0.109	0	8	Crygb
429	0	0.815326507525656	0.79	0.186	0	8	Lsr
430	0	0.809099076357726	0.822	0.23	0	8	Tnni1
431	0	0.805378995546839	0.994	0.984	0	8	mt-Co2
432	0	0.785492038121534	0.998	0.99	0	8	mt-Cytb
433	0	0.7768109383623	0.819	0.238	0	8	Me1
434	0	0.775599905691777	0.89	0.317	0	8	Rspo1
435	0	0.768591999751381	0.983	0.909	0	8	mt-Nd2
436	0	0.758917755185781	0.682	0.183	0	8	Folr1
437	0	0.746801296893469	0.999	0.997	0	8	mt-Co1
438	0	0.743143476580161	0.866	0.351	0	8	Pld3
439	0	0.741336881886543	0.533	0.084	0	8	Mia
440	0	0.734882028951641	0.995	0.976	0	8	mt-Nd4
441	0	0.734094034299766	0.592	0.109	0	8	Krt7
442	2.65149280278936e-305	0.752873610734515	0.788	0.265	5.12719163275379e-301	8	Pdpn
443	1.97810065944712e-279	0.743079749602089	0.973	0.566	3.8250532451729e-275	8	Wt1
444	4.60351845045146e-277	1.24859708081332	0.633	0.198	8.90182362763798e-273	8	Cst12
445	2.3039434729863e-267	0.80351357759003	0.777	0.311	4.45513549371362e-263	8	Bex2
446	5.58869261407243e-258	0.742776823601756	0.815	0.335	1.08068549078318e-253	8	Pam
447	2.21530049066454e-252	0.968971564006278	0.983	0.676	4.28372655879802e-248	8	Gm42418
448	4.05259727958364e-231	0.787833923163878	0.957	0.621	7.83650735953089e-227	8	Serpinb6a
449	2.84631905102688e-223	0.851368600792017	0.97	0.793	5.50392714897067e-219	8	Jund
450	1.70614605086713e-189	0.835542088978475	0.775	0.361	3.29917461856176e-185	8	Bst2
451	0	1.74012413331478	0.937	0.245	0	9	2810417H13Rik
452	0	1.35707016717293	0.997	0.828	0	9	Stmn1
453	0	1.33005781282488	0.941	0.528	0	9	H2afx
454	0	1.31942313029481	0.999	0.863	0	9	Tuba1b
455	0	1.30819137230259	0.999	0.904	0	9	Tubb5
456	0	1.28769594335792	1	0.919	0	9	H2afz
457	0	1.28384809830729	0.991	0.372	0	9	Ptn
458	0	1.26115253072643	0.87	0.328	0	9	Top2a
459	0	1.23589594158058	0.992	0.826	0	9	H2afv
460	0	1.2151271625331	0.657	0.088	0	9	Tubb6
461	0	1.10656495522749	0.998	0.62	0	9	Mdk
462	0	1.07848072303225	0.971	0.401	0	9	Rbp1
463	0	1.06845046613715	0.951	0.338	0	9	Bgn
464	0	1.06818710571412	0.967	0.353	0	9	Col1a2
465	0	1.03774473246141	0.994	0.87	0	9	Hmgn2
466	0	0.999299193674431	0.95	0.329	0	9	Col1a1
467	0	0.989499761891387	0.999	0.86	0	9	Lgals1
468	0	0.975845059932484	0.749	0.273	0	9	Spc25
469	0	0.958866599255758	0.754	0.238	0	9	Cdca3
470	0	0.958736596962588	0.622	0.07	0	9	Mxd3
471	0	0.944607337927208	1	0.98	0	9	Hmgb1
472	0	0.936686135080927	0.788	0.275	0	9	Lockd
473	0	0.935087688939497	0.53	0.034	0	9	Fam64a
474	0	0.920382086361198	0.783	0.228	0	9	Ncam1
475	0	0.900292699703995	0.905	0.334	0	9	Mfap4
476	5.05284633230594e-303	0.959030788647862	0.7	0.222	9.77068895278e-299	9	Nusap1
477	6.18689235426741e-295	0.956205848801991	0.992	0.564	1.19635937454469e-290	9	Mfap2
478	1.94451227835471e-292	0.924219493196586	0.934	0.58	3.7601033926545e-288	9	Cks1b
479	9.9705137491201e-291	0.973041014001358	0.947	0.536	1.92799824366735e-286	9	Marcks
480	4.7739509769046e-289	0.956354699370632	0.914	0.565	9.23138900404043e-285	9	Ccdc34
481	5.18955302126253e-288	0.939572059574078	0.972	0.499	1.00350386772154e-283	9	Col3a1
482	6.19998148516345e-287	1.04331890141374	0.874	0.484	1.19889041978606e-282	9	Tmpo
483	2.50652443268266e-286	1.00420875355244	0.915	0.432	4.84686629547846e-282	9	Dlk1
484	2.66466863566377e-283	0.986219188432875	0.992	0.746	5.15266974078302e-279	9	Hmgb2
485	3.2881713176624e-268	0.906396327699924	0.92	0.473	6.35833687696378e-264	9	Birc5
486	3.79690353813898e-262	0.937419561375297	0.646	0.189	7.34207237169935e-258	9	Acta2
487	3.94675491991267e-261	0.882126658013091	0.988	0.577	7.63183998863513e-257	9	Meg3
488	9.63544199577392e-258	1.41010501881878	0.778	0.34	1.8632054187228e-253	9	Hist1h2ap
489	1.06293741070549e-251	0.844648317308047	0.8	0.317	2.0554020710812e-247	9	Lsp1
490	8.20795712898755e-242	1.09687696662946	0.915	0.644	1.58717267003232e-237	9	H1f0
491	6.37949916466942e-239	0.842128070402503	0.914	0.589	1.23360375347213e-234	9	Nucks1
492	2.89553839391126e-237	1.14656338568824	0.684	0.269	5.59910259230621e-233	9	Cenpa
493	1.44563844581463e-228	0.873995689568303	0.796	0.321	2.79543106267175e-224	9	Dcn
494	1.35781120355813e-222	0.899570271251329	0.628	0.227	2.62559952432035e-218	9	Prc1
495	1.48177064532134e-216	0.85013073640349	0.739	0.339	2.86529989685787e-212	9	Cdk1
496	4.36644070429311e-215	0.88788258101015	0.719	0.349	8.44338638989159e-211	9	Hjurp
497	6.7257005083899e-215	0.852029894695083	0.911	0.536	1.30054870730735e-210	9	Id2
498	2.38539404932171e-164	0.861879589054873	0.562	0.201	4.61263647317339e-160	9	Cyr61
499	5.27462886058858e-161	0.94981739096966	0.689	0.331	1.01995498277201e-156	9	Cenpf
500	5.33052918656927e-138	0.836318683545619	0.521	0.22	1.0307644288069e-133	9	Cdc20
501	0	2.80431670151798	0.999	0.906	0	10	Hba-a2
502	0	2.73282169179171	0.996	0.876	0	10	Hbb-bt
503	0	2.72460235314443	1	0.995	0	10	Hbb-bs
504	0	2.59930926052371	0.997	0.972	0	10	Hba-a1
505	0	1.99221479259299	0.972	0.173	0	10	Alas2
506	0	1.96864166708352	0.901	0.201	0	10	Gypa
507	0	1.71827833124014	0.976	0.742	0	10	Gpx1
508	0	1.66187717880702	0.908	0.164	0	10	Snca
509	0	1.53981037054281	0.84	0.166	0	10	Slc25a37
510	0	1.23497661054122	0.894	0.334	0	10	Ube2l6
511	0	1.13472996056318	0.674	0.115	0	10	Slc4a1
512	0	1.03073383241606	0.616	0.118	0	10	Tspo2
513	0	0.8867242476658	0.524	0.086	0	10	Trim10
514	0	0.645118549960444	0.345	0.036	0	10	Hbq1b
515	5.32856580421664e-305	1.50985522648401	0.926	0.423	1.03038476956137e-300	10	Cd24a
516	4.13656516741549e-289	1.31262578469702	0.861	0.321	7.99887606423132e-285	10	Car2
517	1.25401872276263e-281	1.13182135266721	0.847	0.359	2.4248960042061e-277	10	Fech
518	2.6659005353718e-272	1.25303062704746	0.581	0.136	5.15505186524845e-268	10	Hemgn
519	3.9841054456613e-268	1.28381709375887	0.429	0.078	7.70406470027526e-264	10	Tmcc2
520	7.56363216574788e-258	1.08874489956726	0.716	0.246	1.46257955189067e-253	10	Pnpo
521	7.26791896813815e-245	1.1332122925807	0.656	0.192	1.40539749086887e-240	10	Rhd
522	1.34674895993377e-243	0.799830373146916	0.479	0.103	2.60420846382393e-239	10	Isg20
523	1.11581456938077e-204	0.954690646412469	0.905	0.517	2.15765063281159e-200	10	Blvrb
524	3.62328232804351e-192	0.796352534549091	0.57	0.183	7.00634103773773e-188	10	Fam210b
525	1.70665869899998e-186	1.05365263335611	0.796	0.485	3.30016592625627e-182	10	Mkrn1
526	1.68475754658323e-175	0.886522262987843	0.992	0.845	3.25781566782799e-171	10	Prdx2
527	1.09128560337305e-173	0.678607115620705	0.53	0.147	2.11021897124248e-169	10	Klf1
528	1.41383838954312e-173	1.15246455602404	0.788	0.444	2.73393929385954e-169	10	Hmbs
529	6.76316479913242e-171	0.751688520900119	0.382	0.091	1.30779317720824e-166	10	Slc2a1
530	9.54138204194361e-165	0.897768508295134	0.628	0.265	1.84501704545064e-160	10	Ppp1r15a
531	1.28908718180197e-163	0.685948218418189	0.505	0.156	2.49270788345047e-159	10	Dhrs11
532	2.55237091661051e-161	0.66923921472524	0.539	0.165	4.93551964144974e-157	10	Lmo2
533	1.45964398598909e-155	1.2059224145207	0.802	0.415	2.82251357570711e-151	10	Mt2
534	7.46993681476981e-151	0.980213525590683	0.644	0.274	1.44446168187204e-146	10	Cpox
535	9.5494408831721e-139	1.13947421965841	0.892	0.597	1.84657538357899e-134	10	Mt1
536	3.97820009542523e-134	0.885480940171677	0.739	0.437	7.69264552452377e-130	10	Urod
537	1.50993394807331e-122	0.75654036232493	0.656	0.359	2.91975927538937e-118	10	Rad23a
538	1.43161489126783e-114	0.736981275194228	0.533	0.236	2.7683137152446e-110	10	Rbm38
539	2.79927842525634e-111	0.669214135046694	0.859	0.636	5.41296469091819e-107	10	Glrx5
540	2.95795351458874e-104	0.726749193229471	0.549	0.263	5.71979471116024e-100	10	Bpgm
541	9.00239130356942e-100	0.610559651007455	0.43	0.167	1.74079240637122e-95	10	Fam126a
542	1.18448904853488e-97	1.17862710574523	0.701	0.414	2.29044647315189e-93	10	Ube2c
543	7.34322761112334e-97	0.633228080741661	0.683	0.435	1.41995992316292e-92	10	March2
544	2.88179031531261e-94	0.617636015574869	0.782	0.503	5.57251793271999e-90	10	Ucp2
545	2.53764848019448e-83	0.847885723819023	0.432	0.184	4.90705086615206e-79	10	Hist1h2bc
546	2.88314021778111e-71	0.730887603917156	0.77	0.591	5.57512823912332e-67	10	Mgst3
547	1.15074036118138e-66	0.664046659903963	0.766	0.585	2.22518663641643e-62	10	Alad
548	1.00883875896021e-60	0.711615165847263	0.432	0.224	1.95079150820135e-56	10	Pim1
549	1.41230721288979e-60	0.705942644291699	0.455	0.234	2.73097845756498e-56	10	Nusap1
550	5.11654970287358e-44	0.730479834044127	0.406	0.243	9.89387216044665e-40	10	Cdkn2d
551	0	2.46158580309362	0.927	0.02	0	11	Cldn5
552	0	2.30340818958552	0.974	0.218	0	11	Igfbp7
553	0	2.26218877425168	0.991	0.127	0	11	Egfl7
554	0	1.92539233239188	0.945	0.021	0	11	Cdh5
555	0	1.91418086159089	0.969	0.192	0	11	S100a16
556	0	1.86022469462332	0.98	0.17	0	11	Gng11
557	0	1.8589359630859	0.976	0.263	0	11	Crip2
558	0	1.8361301846821	0.796	0.014	0	11	Gpihbp1
559	0	1.80639262730776	0.905	0.054	0	11	Esam
560	0	1.78600926083977	0.939	0.126	0	11	Cd34
561	0	1.78541613229753	0.921	0.014	0	11	Ecscr
562	0	1.72936636010048	0.859	0.009	0	11	Aplnr
563	0	1.68534517108944	0.888	0.015	0	11	Emcn
564	0	1.64601457088604	0.969	0.259	0	11	Col4a1
565	0	1.54812574546828	0.884	0.018	0	11	Cd93
566	0	1.54354983490925	0.818	0.015	0	11	Ctla2a
567	0	1.52942425714871	0.897	0.057	0	11	Pecam1
568	0	1.50007573580167	0.934	0.256	0	11	Col4a2
569	0	1.46984782582347	0.881	0.137	0	11	Cav1
570	0	1.46332033788438	0.732	0.037	0	11	Tm4sf1
571	0	1.40685598623872	0.868	0.134	0	11	Trp53i11
572	0	1.34711202157194	0.923	0.213	0	11	Tagln2
573	0	1.33206675991021	0.835	0.014	0	11	Gimap6
574	0	1.3250197617019	0.732	0.021	0	11	Clec14a
575	0	1.3243298783493	0.927	0.249	0	11	Sparcl1
576	0	1.30631939713836	0.866	0.077	0	11	Eng
577	0	1.2960983777294	0.864	0.215	0	11	Slc9a3r2
578	0	1.28455790891995	0.811	0.015	0	11	Rasip1
579	0	1.25567768801751	0.84	0.084	0	11	Kdr
580	0	1.22927828350409	0.895	0.273	0	11	Fscn1
581	0	1.22053816908804	0.817	0.031	0	11	Plxnd1
582	0	1.21610520660122	0.839	0.086	0	11	Elk3
583	0	1.21382181652822	0.734	0.133	0	11	Slc6a6
584	0	1.19305777175563	0.833	0.071	0	11	Nrp1
585	0	1.18474546919223	0.794	0.092	0	11	Plk2
586	0	1.1827010185879	0.857	0.175	0	11	Prcp
587	0	1.18133375833886	0.778	0.014	0	11	Tmem88
588	0	1.17956371278645	0.664	0.007	0	11	Ly6c1
589	0	1.17460087754374	0.712	0.059	0	11	Sdpr
590	0	1.17282395988826	0.853	0.077	0	11	Mef2c
591	2.05157549928487e-307	1.2657076633322	0.961	0.368	3.96713154296715e-303	11	Ramp2
592	1.78721048509114e-288	1.34837004693408	0.998	0.933	3.45592891502074e-284	11	Tmsb10
593	1.55695621386523e-282	1.62795761271193	0.794	0.218	3.01068623075119e-278	11	Klf2
594	8.10958128981188e-276	1.25129053095856	0.996	0.786	1.56814973401092e-271	11	Fkbp1a
595	9.30376678396541e-276	1.298712705746	0.982	0.637	1.79906938301539e-271	11	Gnai2
596	1.1501898810959e-272	1.38922437479101	0.928	0.379	2.22412217307515e-268	11	Ifitm3
597	6.68839614421385e-255	1.50729525959629	0.969	0.498	1.29333516240663e-250	11	Mest
598	3.19518238791344e-242	1.30797877708957	0.818	0.284	6.17852418350822e-238	11	Ptp4a3
599	2.67349310632881e-238	1.29807895898025	0.993	0.687	5.16973361970802e-234	11	Vim
600	2.62708314393568e-220	1.32038803110087	0.998	0.723	5.07999067542843e-216	11	Sparc
601	6.21161047715042e-130	0.661833258523464	1	0.845	1.20113911796658e-125	12	Xist
602	1.97504615586129e-129	0.738661469256749	0.993	0.593	3.81914675158897e-125	12	Kctd14
603	4.57978349931752e-120	0.656803820786375	0.933	0.495	8.85592735263028e-116	12	Igfbp5
604	5.91960906184575e-112	0.692974704929223	0.987	0.739	1.14467480428911e-107	12	H19
605	1.9517468931189e-111	0.463142848552984	0.892	0.384	3.77409296722402e-107	12	Ptn
606	5.28709146650188e-110	0.377163784907478	1	0.995	1.02236487687747e-105	12	Rpl24
607	5.98193796842444e-109	0.364578842423858	1	0.995	1.15672734495423e-104	12	Rpl9
608	1.11412664408948e-108	0.375978063343527	1	0.998	2.15438669167583e-104	12	Rps8
609	8.91703523268398e-106	0.365149872653285	1	0.996	1.7242871029441e-101	12	Rps9
610	4.75053216872327e-104	0.572242984128705	0.957	0.584	9.18610405466019e-100	12	Meg3
611	1.19968317315836e-98	0.546170669555941	0.994	0.626	2.31982735193633e-94	12	Mdk
612	4.08771503290215e-96	0.360675884601636	1	0.996	7.9044145591229e-92	12	Rps11
613	4.19417919523848e-96	0.571266616962679	0.968	0.606	8.11028430983265e-92	12	Bmyc
614	4.13182551458372e-94	0.356848994958542	1	0.995	7.98971099755054e-90	12	Tpt1
615	1.161811867957e-88	0.611294972777647	0.944	0.614	2.24659560906844e-84	12	Ifitm1
616	1.68388844635788e-88	0.525912358045153	0.95	0.642	3.25613508872223e-84	12	Cdkn1c
617	1.0888699642616e-86	0.561358025685248	0.875	0.519	2.10554784989265e-82	12	Egr1
618	1.68912350961515e-82	0.580906239730062	0.912	0.636	3.26625813054282e-78	12	Ier2
619	1.13413771112068e-80	0.529726240380826	0.921	0.645	2.19308209199405e-76	12	Zfos1
620	9.65836589845909e-80	0.503692105035158	0.596	0.248	1.86763821378503e-75	12	Wnt4
621	1.34130480355659e-78	0.504744892389466	0.864	0.503	2.59368109863737e-74	12	Tshz2
622	1.38850268895333e-77	0.466274352950979	0.978	0.733	2.68494764962905e-73	12	Aes
623	1.08640686273955e-76	0.507591528916083	0.693	0.311	2.10078495047947e-72	12	Fst
624	3.95392627990013e-73	0.453398996620936	0.538	0.215	7.64570724744287e-69	12	Lbx2
625	8.95551631054656e-71	0.455753192459663	0.925	0.627	1.73172818897039e-66	12	Zfp36l1
626	4.10958111166718e-70	0.488239264563811	0.916	0.607	7.94669699563082e-66	12	Peg3
627	2.69653029588144e-68	0.397908669357505	0.978	0.862	5.21428063314594e-64	12	Gabarap
628	1.87099095659154e-67	0.452365106047293	0.869	0.545	3.61793521276106e-63	12	Marcks
629	3.2397518304455e-67	0.435792451203556	0.899	0.577	6.26470811453246e-63	12	Eva1b
630	9.03823222025244e-67	0.434139100667344	0.933	0.608	1.74772296443021e-62	12	Myl9
631	8.75046187596089e-66	0.361633867984722	0.583	0.242	1.69207681295456e-61	12	Ncam1
632	6.97596057979511e-63	0.380548750114525	0.697	0.337	1.34894149731498e-58	12	Gm11744
633	1.24530861325389e-62	0.374924642766136	0.652	0.305	2.40805326544905e-58	12	Nrep
634	1.60518335030757e-61	0.355771932582931	0.615	0.282	3.10394304448976e-57	12	Nr2f2
635	1.65751332841737e-61	0.412639257593534	0.856	0.53	3.20513352316067e-57	12	Fos
636	6.42072951834937e-61	0.389977615041675	0.497	0.205	1.24157646696322e-56	12	Maf
637	6.92215945192769e-57	0.384283667663605	1	0.983	1.33853797321926e-52	12	Malat1
638	1.37081048995257e-53	0.375287473161317	0.966	0.797	2.65073624442128e-49	12	Jund
639	7.91997626196134e-53	0.408084782165619	0.755	0.455	1.53148580977546e-48	12	Pbx1
640	1.07013976573992e-50	0.355762075742752	0.974	0.771	2.06932926501128e-46	12	Nenf
641	2.10683958278964e-50	0.37974104533436	0.45	0.192	4.07399570124032e-46	12	Gm2044
642	6.40941912292965e-49	0.355092646099206	0.996	0.814	1.23938937580091e-44	12	Ifitm2
643	8.55454264740026e-48	0.38449176623006	0.781	0.533	1.65419191172779e-43	12	Pabpn1
644	9.46707903789894e-47	0.362221366642151	0.867	0.62	1.83064907355852e-42	12	Auts2
645	1.12716469638046e-45	0.35876113339001	0.892	0.701	2.17959837339089e-41	12	Ppdpf
646	2.44364231332957e-45	0.37397837673426	0.892	0.65	4.72527114128538e-41	12	Id3
647	2.77874343132807e-43	0.366242273078524	0.591	0.329	5.37325617315908e-39	12	Tns3
648	4.85035270652119e-43	0.411736835028878	0.733	0.471	9.37912702860003e-39	12	Nfia
649	3.201704511306e-38	0.375804770239684	0.738	0.503	6.19113601351241e-34	12	Btg2
650	1.40076700060685e-37	0.375890010582103	0.566	0.329	2.70866314907346e-33	12	Lgr4
651	0	1.50935893068601	0.996	0.338	0	13	Col1a1
652	0	1.48695532369393	0.983	0.248	0	13	Sparcl1
653	0	1.39547884877113	0.987	0.347	0	13	Bgn
654	0	1.3726709635575	0.86	0.171	0	13	Tcf21
655	0	1.13664618531809	0.917	0.222	0	13	Mmp2
656	0	1.11377299225734	0.81	0.15	0	13	Itih5
657	0	1.02276739861658	0.779	0.135	0	13	Cdh11
658	6.28244474850423e-298	1.40169109973358	0.988	0.362	1.21483634101826e-293	13	Col1a2
659	9.00086375217638e-292	1.51623123818072	0.96	0.325	1.74049702375835e-287	13	Dcn
660	3.0479523917941e-291	1.66202307910793	0.998	0.506	5.89382554001224e-287	13	Col3a1
661	4.34917276677981e-281	0.976276918351825	0.472	0.065	8.40999537912212e-277	13	Penk
662	2.87296686446877e-273	0.905371298144686	0.791	0.188	5.55545602582326e-269	13	Emilin1
663	3.43127184421151e-270	1.26537868768597	0.979	0.342	6.63505036515179e-266	13	Mfap4
664	3.93427083981633e-268	1.34463413633534	0.99	0.382	7.60769952295284e-264	13	Ptn
665	4.98415652021787e-263	1.15581474767733	0.958	0.349	9.6378634631453e-259	13	Col6a1
666	1.69899129763762e-262	1.13918002156308	0.837	0.241	3.28533947224187e-258	13	Fbln1
667	8.45253176718802e-259	1.29061217943943	0.816	0.217	1.63446606782115e-254	13	Sfrp1
668	2.78944801737726e-257	0.878026976827042	0.854	0.221	5.3939556312024e-253	13	Igfbp7
669	7.56427111743651e-256	1.08569164810553	0.975	0.419	1.4627031059787e-251	13	Fstl1
670	2.35134725571073e-250	1.56227199095046	0.967	0.455	4.54680018836784e-246	13	Mgp
671	2.24117994873818e-247	0.916819567988634	0.816	0.225	4.33376966687502e-243	13	Loxl1
672	6.26425987811795e-246	1.33429787503862	0.998	0.57	1.21131993263167e-241	13	Mfap2
673	9.1193980295177e-243	1.13764493173007	0.979	0.411	1.76341799696784e-238	13	Rbp1
674	8.68744926828047e-238	0.863094077895739	0.697	0.167	1.67989206500739e-233	13	Adamts2
675	3.30346858310393e-236	0.85397302427989	0.766	0.195	6.38791719914808e-232	13	Islr
676	9.79635744156377e-233	0.900203055317189	0.766	0.208	1.89432163847519e-228	13	Sulf2
677	1.65333469403413e-230	1.15077303428652	0.841	0.271	3.1970532978538e-226	13	Tgfbi
678	1.23384807637809e-228	0.943133989339916	0.436	0.068	2.38589202529232e-224	13	Agtr2
679	4.1546520823643e-224	1.21387617260182	0.727	0.195	8.03385073166785e-220	13	Acta2
680	6.33647827518041e-215	0.996942649033229	0.896	0.336	1.22528480407164e-210	13	Col6a2
681	4.4165350067227e-213	1.25461909714283	0.927	0.394	8.54025374249969e-209	13	Itm2a
682	2.82990214795805e-208	0.99142684770929	0.868	0.326	5.47218178350648e-204	13	Csrp1
683	2.38827600662895e-203	1.25557791708141	0.994	0.584	4.6182093140184e-199	13	Meg3
684	2.53169903040566e-200	1.33578594500073	0.933	0.44	4.89554641509543e-196	13	Dlk1
685	8.26970807408543e-190	1.003078898364	0.512	0.105	1.5991134502859e-185	13	Tagln
686	1.61395341335942e-185	0.857064033970673	0.697	0.209	3.12090171541311e-181	13	Tril
687	1.35513193803844e-183	0.876201539161979	0.77	0.26	2.62041862858493e-179	13	Lbh
688	2.11279264494806e-182	0.94286649227779	0.85	0.324	4.08550713753606e-178	13	Lsp1
689	9.44483408675545e-178	0.948931720157999	1	0.723	1.8263475673559e-173	13	Sparc
690	7.65872561808472e-169	0.998053297368113	0.821	0.329	1.48096777276904e-164	13	Gsn
691	1.29757434090751e-167	0.903694222391502	0.916	0.528	2.50911950301284e-163	13	Lamp2
692	4.04458176809187e-164	0.975059002778264	0.893	0.409	7.82100776495925e-160	13	Gas1
693	9.08210139207022e-162	0.857330149401164	0.893	0.406	1.75620594618462e-157	13	Rcn3
694	3.89055053852043e-161	0.860656999762336	0.964	0.524	7.52315757633695e-157	13	Igfbp4
695	1.73496879391052e-160	1.07700902911495	0.942	0.495	3.35490915678478e-156	13	Igfbp5
696	1.841480038292e-158	0.962488214786803	0.797	0.292	3.56086995004525e-154	13	Eln
697	5.07532301024098e-158	1.28453410096128	0.545	0.141	9.81415210490299e-154	13	Lum
698	2.64852425430702e-157	0.946772167118052	0.779	0.314	5.12145135055348e-153	13	Gucy1a3
699	3.47047295773051e-140	0.992187671738171	0.923	0.542	6.7108535583635e-136	13	Id2
700	3.13268079658583e-89	0.990417238711671	0.547	0.208	6.05766485635802e-85	13	Cyr61
701	0	1.23757717909849	0.696	0.105	0	14	Akr1c14
702	0	1.17056405031631	0.865	0.22	0	14	Col18a1
703	1.8131584050761e-295	1.2609202203694	0.952	0.315	3.50610440789565e-291	14	Cpe
704	1.22558345755228e-290	1.60456747324615	0.977	0.4	2.36991073186884e-286	14	Clu
705	5.22719662918363e-268	1.57992564579614	1	0.603	1.01078301218524e-263	14	Gstm1
706	2.6604743584066e-266	1.24260212110682	0.865	0.276	5.14455926685084e-262	14	Slc40a1
707	3.13573719354545e-262	1.37303759133189	0.996	0.571	6.06357501115884e-258	14	Gas6
708	1.96708921150516e-259	1.68636861765674	0.872	0.294	3.80376040828753e-255	14	Hmgcs2
709	2.34698774124703e-253	1.35417342830223	0.973	0.406	4.53837019524938e-249	14	Gatm
710	1.17631261575539e-248	1.29145382499081	0.957	0.372	2.27463570508621e-244	14	Sdc4
711	2.48307492663679e-246	1.40825540543483	0.998	0.621	4.80152198563756e-242	14	Gstm2
712	1.67112598034238e-245	1.16982075386495	0.901	0.322	3.23145630818806e-241	14	Cdkn1b
713	2.42875287199403e-245	0.910700724604893	0.832	0.246	4.69647942857485e-241	14	Gpc4
714	4.16425621133807e-245	1.18241560930162	0.801	0.228	8.05242223586442e-241	14	Inha
715	1.5333390579163e-242	1.14211030257583	0.83	0.248	2.96501773629276e-238	14	Aard
716	7.46890742673598e-240	1.15443014029483	0.981	0.468	1.44426262910794e-235	14	Mgst1
717	4.08014730212955e-233	1.29600030861378	0.928	0.369	7.88978083812791e-229	14	Gstm6
718	7.15668274210349e-230	1.34759409683413	0.996	0.683	1.38388774184055e-225	14	Gm42418
719	1.59546897619345e-226	1.1409390775384	1	0.858	3.08515835926527e-222	14	Tsc22d1
720	4.08010030208989e-224	1.04844940496757	0.936	0.398	7.88968995415121e-220	14	Itga6
721	4.84811316692734e-224	1.28870404558032	0.567	0.117	9.3747964308874e-220	14	Wfdc10
722	1.0193640033967e-222	1.10897197487094	0.992	0.701	1.9711441733682e-218	14	Ldhb
723	1.36940349681606e-220	1.03383679558183	0.793	0.232	2.64801554179321e-216	14	Gm14226
724	1.69817308439399e-211	0.928286557800319	0.961	0.387	3.28375729329265e-207	14	Amhr2
725	4.87397301610772e-210	1.68317580504957	0.832	0.342	9.4248016212475e-206	14	Akr1cl
726	3.66761308192161e-206	0.933989911100538	0.88	0.351	7.09206341651182e-202	14	Hpcal1
727	1.20429401383746e-205	0.919504669143103	0.921	0.38	2.3287433345575e-201	14	App
728	5.11252213491456e-205	0.8949091216317	0.857	0.314	9.88608405228428e-201	14	Emx2
729	7.95094580736422e-204	1.16011353086724	0.911	0.395	1.53747439077002e-199	14	Kitl
730	7.59901303804612e-199	0.965585450967501	0.832	0.297	1.46942115116698e-194	14	Arxes2
731	2.6413884267693e-197	1.28111347823036	0.99	0.704	5.10765280084379e-193	14	Maged2
732	7.88651987442346e-194	0.995398233488665	0.603	0.151	1.52501634811727e-189	14	Thbs1
733	1.38232893529951e-191	1.0281322610918	0.921	0.483	2.67300946218866e-187	14	Txnip
734	3.01911779154369e-190	1.00267254525	0.925	0.435	5.83806807350804e-186	14	Cdc42ep5
735	1.31177221858188e-187	1.12930310702042	0.992	0.765	2.53657393907178e-183	14	Wbp5
736	3.83373374765709e-177	0.996498203122768	0.988	0.66	7.41329094784452e-173	14	Sox4
737	4.44506753446914e-177	1.11132452219769	0.936	0.508	8.59542709140298e-173	14	Ctsl
738	6.94637188731683e-174	0.909197037996934	0.913	0.461	1.34321993185046e-169	14	Plin2
739	1.41983526301437e-172	0.991791743321079	0.981	0.623	2.74553544809089e-168	14	Chchd10
740	2.2767887245416e-172	0.924407740967801	0.884	0.435	4.40262635664609e-168	14	Ivns1abp
741	8.93137302673882e-166	0.923265645714974	0.959	0.627	1.72705960218048e-161	14	Med10
742	3.73290707851374e-165	0.996260951917147	0.971	0.608	7.21832241772201e-161	14	Myl9
743	3.85186498315615e-163	0.894993121676834	0.857	0.395	7.44835131792905e-159	14	Arhgap29
744	4.99231914990353e-162	0.969326448257938	0.994	0.593	9.65364754016846e-158	14	Kctd14
745	9.77830967835367e-153	0.868402053484638	0.948	0.544	1.89083174250325e-148	14	Acaa2
746	3.72947732366742e-148	0.999496972449704	0.826	0.408	7.21169030077568e-144	14	2810474O19Rik
747	6.05589669874975e-141	0.871035207444621	0.797	0.321	1.17102874463724e-136	14	Aldh1a1
748	4.41900093626089e-139	1.01215689078407	0.944	0.629	8.54502211044768e-135	14	Serpinb6a
749	1.17911962215598e-136	0.960478258202251	0.944	0.614	2.28006361336302e-132	14	Ifitm1
750	4.5716968202716e-122	0.859020289527849	0.77	0.31	8.8402901413592e-118	14	Fst
751	3.00515855831906e-48	2.15434657185728	0.995	0.995	5.81107510422157e-44	15	Hbb-bs
752	4.52195016484199e-48	2.29274722482118	0.932	0.908	8.74409503375495e-44	15	Hba-a2
753	4.10124361717116e-47	0.877796120117798	0.454	0.195	7.93057478252386e-43	15	Alas2
754	4.79769636408761e-45	0.340502057426078	0.622	0.282	9.27730545923621e-41	15	Figla
755	2.48069486531844e-42	0.35860744398208	0.729	0.352	4.79691966106626e-38	15	Sycp3
756	6.95695381396019e-42	1.95603846478059	0.975	0.973	1.34526615900548e-37	15	Hba-a1
757	2.35776020743761e-41	0.33734867391792	0.288	0.095	4.55920091312211e-37	15	Fam46c
758	7.45388743349453e-40	0.318219273024792	0.629	0.316	1.44135821301484e-35	15	Uchl1
759	1.92872247882021e-37	0.922275898929643	0.481	0.269	3.72957065729465e-33	15	Bpgm
760	2.7495644353383e-31	0.865302179217008	0.373	0.184	5.31683274861367e-27	15	Snca
761	5.59995642342182e-26	1.09653526186324	0.586	0.494	1.08286357359708e-21	15	Mkrn1
762	9.90114755194722e-21	1.6082419617029	0.832	0.881	1.91458490212003e-16	15	Hbb-bt
763	2.49230640204327e-16	0.369890787211345	0.589	0.44	4.81937288963107e-12	15	AY036118
764	1.65189277850268e-14	0.437958133670841	0.501	0.393	3.19426506579064e-10	15	Fam220a
765	5.54249951277268e-14	0.267519533155639	0.835	0.687	1.07175313078485e-09	15	Gm42418
766	5.31715407561195e-12	0.48985329785486	0.466	0.298	1.02817808360108e-07	15	Dazl
767	3.72637602070681e-11	0.965347097630624	0.489	0.426	7.20569331124076e-07	15	mt-Nd4l
768	5.47660838686122e-11	0.354448192232994	0.664	0.577	1.05901176376735e-06	15	Gm26917
769	3.0111169537532e-10	0.435391543760032	0.436	0.351	5.82259685347257e-06	15	Ube2l6
770	8.88390783713906e-10	0.762607237206293	0.972	0.998	1.71788125846758e-05	15	mt-Co1
771	1.10657680112075e-09	0.471072901833684	0.396	0.274	2.1397875603272e-05	15	Tex15
772	1.46221042828375e-09	0.380816457362772	0.311	0.198	2.82747630517228e-05	15	Mov10l1
773	1.74500680822754e-09	0.31926008848534	0.396	0.257	3.37431966506959e-05	15	Taf7l
774	5.8527212006788e-09	0.858587773090298	0.992	0.999	0.000113174069857526	15	mt-Co3
775	1.53268208860677e-08	0.518243932184324	0.424	0.35	0.00029637473547389	15	mt-Atp8
776	2.4871625941482e-07	0.277220135066621	0.404	0.29	0.00480942630830437	15	Alg13
777	6.19113514681265e-07	0.320493564170008	0.333	0.241	0.0119717980333916	15	Gdpd1
778	1.06136251109956e-06	0.254043555781983	0.333	0.234	0.0205235668771322	15	Slc25a31
779	1.00986202328323e-05	0.352402056228574	0.316	0.242	0.195277019442278	15	Aen
780	2.7529813831744e-05	0.402800437217095	0.313	0.231	0.532344010064433	15	Tex101
781	0.000235849942877201	1.00612650393577	0.93	0.992	1	15	mt-Cytb
782	0.000399495107840389	0.343540233458717	0.261	0.2	1	15	Fmr1nb
783	0.000884240285996502	0.407914449522719	0.509	0.467	1	15	Id1
784	0.00193255971034205	0.29392457610457	0.268	0.212	1	15	Ccdc73
785	0.0020304498007382	0.874169333208725	0.687	0.916	1	15	mt-Nd2
786	0.0025813319827479	1.06408756380517	0.887	0.986	1	15	mt-Co2
787	0.00351964831311768	0.805053442645304	0.564	0.631	1	15	mt-Nd5
788	0.00376843115780923	1.12845644013584	0.987	0.998	1	15	mt-Atp6
789	0.00925636630604038	1.14694015336424	0.88	0.978	1	15	mt-Nd4
790	0	2.14742522240379	0.995	0.27	0	16	Dppa3
791	0	2.0738488758665	0.808	0.07	0	16	Gm15389
792	0	2.05772892889785	1	0.309	0	16	Uchl1
793	0	1.89601008401765	0.977	0.21	0	16	Gtsf1
794	0	1.74472597193272	0.886	0.137	0	16	Ooep
795	0	1.73403276073035	0.982	0.278	0	16	Ckb
796	0	1.6669833700527	0.904	0.137	0	16	Cd164l2
797	0	1.6173879661944	0.883	0.076	0	16	Xdh
798	0	1.49798091479588	0.977	0.23	0	16	Gdpd1
799	0	1.37648501170966	0.946	0.239	0	16	Tle6
800	0	1.36337926953011	0.974	0.19	0	16	Sohlh1
801	0	1.34887472097502	0.731	0.034	0	16	Padi6
802	0	1.21209963609046	0.658	0.038	0	16	Nlrp5
803	0	1.20444046680605	0.946	0.146	0	16	Gm11985
804	0	1.11724762083393	0.933	0.18	0	16	Elavl2
805	0	1.11226443778675	0.948	0.23	0	16	Mtmr14
806	0	1.0649161365951	0.684	0.04	0	16	Cox4i2
807	0	0.984519235443567	0.873	0.124	0	16	Nobox
808	0	0.983108678514037	0.863	0.101	0	16	Ccno
809	0	0.967517741022027	0.948	0.152	0	16	Lhx8
810	0	0.950961827023082	0.86	0.061	0	16	Nlrp4f
811	0	0.94926481744556	0.57	0.024	0	16	Zp3
812	0	0.947611012198337	0.78	0.067	0	16	4930562C15Rik
813	0	0.944211824854814	0.816	0.1	0	16	Cspg5
814	1.33443747923837e-301	0.986499261349131	0.845	0.178	2.58040175360324e-297	16	3010026O09Rik
815	4.83741286594563e-270	1.03014493220717	0.821	0.168	9.35410525887907e-266	16	Ybx2
816	4.29221899384671e-262	1.29426084748281	0.979	0.365	8.29986386840138e-258	16	Ift27
817	6.97345301913927e-258	1.27454737460521	0.997	0.276	1.34845661031096e-253	16	Figla
818	8.63253424222736e-258	0.939843191831458	0.94	0.252	1.66927314641951e-253	16	E2f5
819	4.21874857901634e-255	1.09990388797773	0.977	0.281	8.15779412724389e-251	16	Alg13
820	2.1835140100992e-254	1.17152661786339	0.925	0.289	4.22226104132883e-250	16	Mphosph6
821	6.91572566470408e-248	1.04769457783314	0.909	0.256	1.33729387178383e-243	16	Kpna2
822	6.66282360956679e-244	1.23994548479178	0.992	0.381	1.28839020138193e-239	16	Parl
823	5.52384550071413e-207	0.999578090880017	0.94	0.332	1.06814600447309e-202	16	Spc24
824	1.15965758216012e-205	0.953281318216319	0.979	0.291	2.24242986662303e-201	16	Fkbp6
825	2.23590679013319e-200	1.31644332936731	0.995	0.77	4.32357296008055e-196	16	Sfr1
826	2.27296396957492e-196	1.21038389516856	0.984	0.414	4.39523042796702e-192	16	Ube2c
827	1.20983335081286e-188	0.989325949514076	0.951	0.423	2.33945475046682e-184	16	Pfdn4
828	4.05182025446491e-188	1.05456104309206	0.995	0.678	7.8350048260588e-184	16	Rdx
829	1.2570850912287e-185	1.025533732012	0.99	0.557	2.43082544090894e-181	16	Arpc5l
830	2.09166585953247e-184	0.988273099477051	0.987	0.635	4.04465427257793e-180	16	Dnajb6
831	1.61308507604761e-182	1.01759050339514	1	0.348	3.11922261155326e-178	16	Sycp3
832	3.62514115553685e-180	0.996470814085965	0.995	0.685	7.00993545246161e-176	16	Lsm5
833	1.95204974512726e-174	1.00668984047698	0.99	0.668	3.77467859215259e-170	16	Reep5
834	2.19289205702444e-171	1.03137365517464	0.99	0.587	4.24039537066817e-167	16	Vkorc1
835	4.69279080824624e-167	0.948621561222626	0.992	0.695	9.07444958590575e-163	16	Polr2j
836	1.357629976499e-164	0.978971189316123	0.997	0.805	2.62524908555611e-160	16	Skp1a
837	2.04778558806714e-162	1.07503782554004	1	0.934	3.95980299164543e-158	16	Tmsb10
838	7.11897221879749e-152	0.991957226681833	0.995	0.683	1.37659565794887e-147	16	Tmem14c
839	4.45204414314133e-133	1.06100433063505	0.995	0.703	8.60891775959238e-129	16	Ldhb
840	0	4.13928545902896	0.572	0.071	0	17	BC100530
841	0	4.10258756042118	0.604	0.055	0	17	Stfa1
842	0	3.84579464143634	0.538	0.037	0	17	Gm5483
843	0	3.4190329183612	0.827	0.06	0	17	Lyz2
844	0	3.26637000606565	0.554	0.034	0	17	Lcn2
845	0	2.71936947749232	0.969	0.116	0	17	Arhgdib
846	0	2.66785716388186	0.354	0.018	0	17	Ltf
847	0	2.65094654420356	0.919	0.04	0	17	Tyrobp
848	0	2.59605084302348	0.428	0.014	0	17	Chil3
849	0	2.55407113280061	0.903	0.035	0	17	Fcer1g
850	0	2.40996742375213	0.543	0.017	0	17	Wfdc21
851	0	2.3423905353741	0.937	0.024	0	17	Cd52
852	0	2.13176659647406	0.533	0.018	0	17	Fcnb
853	0	2.10687692925263	0.412	0.006	0	17	Stfa3
854	0	2.0978138162482	0.942	0.032	0	17	Coro1a
855	0	2.06875763985168	0.425	0.005	0	17	Stfa2l1
856	0	2.05204384193205	0.633	0.032	0	17	Ly6c2
857	0	2.01743337445261	0.963	0.103	0	17	Rac2
858	0	1.90331721691585	0.911	0.034	0	17	Gmfg
859	0	1.75702387730198	0.407	0.006	0	17	Ifitm6
860	0	1.73265038309323	0.84	0.024	0	17	Alox5ap
861	0	1.72143524593999	0.612	0.019	0	17	Hp
862	0	1.61367270901916	0.433	0.022	0	17	Ms4a3
863	0	1.59663360382382	0.339	0.003	0	17	Stfa2
864	0	1.53027470514909	0.564	0.018	0	17	Cebpe
865	0	1.51127503557992	0.675	0.014	0	17	Clec12a
866	0	1.5018300709986	0.874	0.016	0	17	Cd53
867	0	1.45040696060521	0.57	0.014	0	17	F630028O10Rik
868	0	1.40691448089496	0.845	0.017	0	17	Spi1
869	0	1.38129185102466	0.257	0.01	0	17	2010005H15Rik
870	2.18870189470523e-299	2.25677142556795	0.693	0.115	4.2322928537915e-295	17	Plac8
871	2.64898009194444e-297	1.37565167809707	0.916	0.232	5.12233280379295e-293	17	Cotl1
872	4.52078480303476e-287	2.32212110616261	0.698	0.123	8.74184157362832e-283	17	Anxa1
873	3.43250764147772e-268	2.5842867908194	0.614	0.1	6.63744002632546e-264	17	Pglyrp1
874	3.44024130918393e-254	1.83643644119491	0.617	0.106	6.65239461956896e-250	17	Serpinb1a
875	7.69468032861476e-235	1.75830136434572	0.567	0.093	1.48792033514424e-230	17	Srgn
876	5.42576664165114e-231	1.80952093544781	0.984	0.495	1.04918049549608e-226	17	Cyba
877	9.3471005322622e-231	1.58391547946804	0.997	0.656	1.80744882992354e-226	17	Sh3bgrl3
878	7.27123479426132e-230	1.61510710926986	0.987	0.472	1.40603867216631e-225	17	B2m
879	5.11288683270822e-205	4.62481282854444	0.585	0.116	9.88678926840788e-201	17	Ngp
880	9.62062126857974e-202	1.78212505867076	1	0.938	1.86033953470526e-197	17	Tmsb4x
881	7.02302079682391e-186	4.66312431172644	0.635	0.153	1.35804153148184e-181	17	Camp
882	1.15143036245198e-139	2.24414904010702	0.428	0.083	2.2265208918734e-135	17	Prtn3
883	2.79145781169937e-139	1.41712460122082	0.265	0.031	5.39784197048308e-135	17	Ctsg
884	2.65137041487457e-136	4.93258485231701	0.688	0.255	5.12695497124296e-132	17	S100a9
885	1.12158642357898e-131	4.97148331501936	0.722	0.302	2.16881166727467e-127	17	S100a8
886	2.84457655158905e-121	1.47979221642252	0.764	0.361	5.50055767780775e-117	17	Gsr
887	6.61304347401488e-111	2.60073014852648	0.341	0.065	1.27876421657026e-106	17	Elane
888	7.50555290172779e-71	2.01944776989554	0.297	0.071	1.4513487646071e-66	17	Mpo
889	6.03040549783173e-08	2.76890419969967	0.543	0.451	0.00116609951111572	17	Apoe
890	0	3.51029086398532	0.693	0.062	0	18	Elane
891	0	3.2757322598232	0.805	0.081	0	18	Prtn3
892	0	3.15496130495575	0.753	0.067	0	18	Mpo
893	0	3.00741449330801	0.916	0.116	0	18	Plac8
894	0	2.61476012585389	0.657	0.028	0	18	Ctsg
895	0	2.50024037305131	0.932	0.092	0	18	Srgn
896	0	2.42031143028944	0.602	0.036	0	18	Ly6c2
897	0	2.33398967936721	0.964	0.121	0	18	Arhgdib
898	0	2.1264112993934	0.629	0.022	0	18	Ms4a3
899	0	1.98002945408663	0.753	0.047	0	18	Tyrobp
900	0	1.9179185138311	0.944	0.038	0	18	Gmfg
901	0	1.86874860991672	0.952	0.037	0	18	Coro1a
902	0	1.77425142102912	0.506	0.021	0	18	Fcnb
903	0	1.70171113798871	0.956	0.108	0	18	Rac2
904	0	1.69366552614558	0.721	0.042	0	18	Fcer1g
905	0	1.63908764053348	0.602	0.022	0	18	Hp
906	0	1.58500968965323	0.825	0.029	0	18	Alox5ap
907	0	1.55533904670515	0.618	0.011	0	18	Nkg7
908	0	1.52699731335224	0.637	0.018	0	18	Clec12a
909	0	1.49570924232572	0.781	0.031	0	18	Cd52
910	0	1.39794670802678	0.582	0.017	0	18	F630028O10Rik
911	0	1.38355973881799	0.801	0.021	0	18	Cd53
912	0	1.25684612737318	0.45	0.021	0	18	Wfdc21
913	0	1.22838569216209	0.829	0.022	0	18	Spi1
914	0	1.21114184457293	0.665	0.019	0	18	Fcgr3
915	0	1.17234272955112	0.578	0.015	0	18	Ptprcap
916	3.99501528778771e-306	1.2260114943352	0.892	0.13	7.72516106199509e-302	18	Ptpn18
917	6.70864292444571e-282	1.16556351266202	0.809	0.109	1.29725028230007e-277	18	Ramp1
918	2.0414564291022e-266	2.14142946922877	0.625	0.066	3.94756429695492e-262	18	Lyz2
919	2.25848779427012e-254	1.82048577509073	0.753	0.107	4.36723784778014e-250	18	Serpinb1a
920	1.02162843890144e-238	2.46012614085873	0.554	0.059	1.9755229123037e-234	18	Stfa1
921	7.191724793538e-210	1.63512414039046	0.928	0.257	1.39066382332644e-205	18	Cmtm7
922	5.93776050497836e-191	1.29458969273801	0.733	0.125	1.14818474884767e-186	18	Anxa1
923	2.48564860361444e-182	1.15530575618302	0.896	0.223	4.80649870480923e-178	18	Tagln2
924	1.04520172353756e-149	1.82627592288363	0.59	0.103	2.02110657280459e-145	18	Pglyrp1
925	2.77115954397814e-135	1.19323756560498	0.92	0.355	5.35859121019054e-131	18	Fam49b
926	4.95765771839949e-134	1.83095753826758	0.359	0.042	9.58662273006909e-130	18	Gm5483
927	2.95008611917527e-128	1.39058866277572	0.964	0.658	5.70458152864922e-124	18	Sh3bgrl3
928	2.88055692845007e-123	2.45521175424181	0.458	0.075	5.57013293254391e-119	18	BC100530
929	3.11681990888346e-122	1.19147262983307	0.948	0.476	6.02699465780794e-118	18	B2m
930	3.50554475896696e-104	1.2173114766021	0.841	0.298	6.77867190041441e-100	18	Msrb1
931	1.2181372912435e-99	2.73265295112556	0.817	0.303	2.35551208007756e-95	18	S100a8
932	1.98013438880942e-96	1.54623480704884	0.829	0.363	3.82898586764077e-92	18	Gsr
933	3.22970523961454e-94	1.37868509014712	0.936	0.498	6.24528102184263e-90	18	Cyba
934	1.96195057619675e-80	2.47755944488941	0.705	0.257	3.79382382919165e-76	18	S100a9
935	1.19645711686686e-76	1.40477066812615	0.884	0.579	2.31358912688545e-72	18	Ap3s1
936	5.64098953569985e-66	1.15768597022142	0.996	0.938	1.09079814651828e-61	18	Tmsb4x
937	4.11426614146989e-63	2.23164221995498	0.518	0.157	7.95575643776033e-59	18	Camp
938	1.70700646051508e-62	1.4302032161771	0.606	0.219	3.30083839269801e-58	18	Crip1
939	4.81403802268788e-24	1.73741881967374	0.315	0.121	9.30890532447155e-20	18	Ngp
940	0	1.21603940311668	0.933	0.098	0	19	Tcl1
941	4.331051300294e-258	1.07397047436337	0.9	0.107	8.37495389937851e-254	19	Ccno
942	1.42224698346689e-223	1.40231301505581	0.961	0.156	2.75019899192993e-219	19	Crlf1
943	1.37985382448998e-215	1.0420609758515	0.928	0.13	2.66822334041627e-211	19	Nobox
944	3.55065713859158e-206	1.22332213325635	0.967	0.17	6.86590570889454e-202	19	Kdm1b
945	1.15101402287767e-204	1.18755867986446	0.95	0.153	2.22571581603854e-200	19	Gm11985
946	1.47898915809638e-198	1.11843244720285	0.889	0.144	2.85992133501098e-194	19	Cd164l2
947	1.41006463524123e-189	1.51487055643575	1	0.197	2.72664198516597e-185	19	Sohlh1
948	9.52475401867158e-188	1.33178534890884	0.944	0.187	1.84180168459052e-183	19	Elavl2
949	1.47902529399623e-187	1.13847232031114	0.956	0.159	2.85999121100052e-183	19	Lhx8
950	3.95744185663067e-185	1.77725632683023	0.972	0.217	7.65250531816673e-181	19	Gtsf1
951	1.82226709005699e-174	1.07772317485799	0.922	0.186	3.52371787204319e-170	19	Hmga1
952	9.84192441475583e-174	2.38335639156496	1	0.277	1.90313292408133e-169	19	Dppa3
953	4.49645540704608e-161	1.5030378676392	0.961	0.237	8.69479582060501e-157	19	Gdpd1
954	5.6682310779087e-159	1.27410696636041	0.95	0.236	1.0960658435352e-154	19	Mtmr14
955	8.62590549694954e-158	1.21293399011579	0.889	0.173	1.66799134594513e-153	19	Ybx2
956	2.23212338825944e-150	1.92959683554489	1	0.316	4.31625699587727e-146	19	Uchl1
957	8.82889997361208e-145	1.30341432853071	0.967	0.295	1.70724438789737e-140	19	Mphosph6
958	1.1715621629344e-144	1.21231940052855	0.95	0.258	2.26544975446625e-140	19	E2f5
959	5.11030222210267e-139	1.03934223596161	0.944	0.253	9.88179140687994e-135	19	Dicer1
960	3.32460262804397e-137	1.52297099606471	1	0.282	6.42878410184863e-133	19	Figla
961	2.0541948010122e-135	1.17529002583209	0.983	0.279	3.97219648671729e-131	19	Tuba1c
962	7.30581590574523e-134	1.30181885511782	0.994	0.297	1.41272562169396e-129	19	Fkbp6
963	3.6721029760544e-130	1.30649623349364	0.994	0.371	7.10074552479639e-126	19	Ift27
964	1.58408832635412e-129	1.29708118852958	0.961	0.287	3.06315159667097e-125	19	Alg13
965	7.51228417673559e-125	1.20979508230357	0.989	0.369	1.45265039125536e-120	19	Anxa7
966	2.43209703780749e-121	1.2558036634822	0.983	0.387	4.70294604200835e-117	19	Parl
967	2.10022956888654e-119	1.0498373486949	0.856	0.219	4.0612139173559e-115	19	Lsm14b
968	4.14790756103656e-118	1.43899908899256	0.994	0.458	8.0208088507764e-114	19	Acat1
969	5.315296063361e-115	1.49908265928101	0.994	0.561	1.02781879977212e-110	19	Arpc5l
970	4.46911593913609e-114	1.12342934527433	0.978	0.283	8.64192949150746e-110	19	Mael
971	8.09654552140891e-111	1.08390231838228	0.956	0.349	1.56562900747484e-106	19	Ninj1
972	3.52225848287934e-110	1.4040427783028	0.994	0.354	6.81099122834378e-106	19	Sycp3
973	1.27324160172306e-104	1.35134196460181	1	0.772	2.46206728525188e-100	19	Sfr1
974	2.02658819354008e-104	1.14230536149617	0.983	0.488	3.91881358984846e-100	19	Mat2b
975	2.86328000064972e-102	1.25628222076802	0.994	0.681	5.53672453725636e-98	19	Rdx
976	2.23633082633742e-101	1.19665924449455	0.994	0.59	4.32439291888866e-97	19	Vkorc1
977	7.82422906546873e-100	1.20361358682845	0.978	0.569	1.51297117438969e-95	19	G3bp2
978	1.3418344511172e-97	1.1066431412148	0.994	0.419	2.59470527812532e-93	19	Ube2c
979	8.46806979242803e-96	1.12180500183131	1	0.597	1.63747065576181e-91	19	Rnaset2a
980	5.36099488641268e-95	1.06682450186226	1	0.61	1.03665558118562e-90	19	Npm3
981	6.09416644295807e-95	1.0998307788517	1	0.802	1.1784289650748e-90	19	Uqcc2
982	9.20521476990423e-95	1.07621090076822	0.994	0.645	1.78001238005638e-90	19	Sap18
983	1.49930452567958e-92	1.07810515403414	0.989	0.313	2.89920516130661e-88	19	Sycp1
984	4.31137612490468e-92	1.08615465862534	1	0.807	8.33690801272817e-88	19	Skp1a
985	5.81688765621276e-91	1.23812415418774	1	0.686	1.12481156608186e-86	19	Tmem14c
986	1.10776904703642e-86	1.04669838313719	0.972	0.467	2.14209300625432e-82	19	Syce2
987	2.79848462631165e-85	1.15335912990952	1	0.583	5.41142972189884e-81	19	Cks2
988	8.6746488220072e-80	1.08705501826351	1	0.868	1.67741684271153e-75	19	Hsp90aa1
989	2.34169472282938e-75	1.06174142119936	1	0.706	4.52813508553517e-71	19	Ldhb
990	5.8312784734965e-87	0.397240753811258	0.291	0.011	1.12759431842002e-82	20	Gm42749
991	1.30146786931472e-65	1.92870973671483	1	0.197	2.51664841889387e-61	20	Alas2
992	2.59177155349655e-55	1.35572062421479	0.945	0.186	5.01170865299627e-51	20	Snca
993	9.86732964921634e-47	0.636455054406656	0.655	0.097	1.90804553426896e-42	20	Fam46c
994	1.79878389134479e-39	1.46567495902322	0.909	0.271	3.47830841069342e-35	20	Bpgm
995	3.08746033671294e-39	1.46782315666357	0.909	0.222	5.97022205310182e-35	20	Gypa
996	3.09176156453868e-38	0.524462824212907	0.273	0.021	5.97853933734845e-34	20	Rsad2
997	1.13059644547006e-37	1.24911934633948	0.982	0.351	2.18623434660546e-33	20	Ube2l6
998	1.32921687374507e-36	2.93823786202139	1	0.908	2.57030666876084e-32	20	Hba-a2
999	2.04019588069235e-36	2.68082363368862	1	0.973	3.9451267744948e-32	20	Hba-a1
1000	2.2963334024469e-36	2.80710262615612	1	0.995	4.44041990031157e-32	20	Hbb-bs
1001	9.60772491350264e-35	2.5397542698259	1	0.88	1.857845766524e-30	20	Hbb-bt
1002	2.11335303288789e-34	0.362216055648706	0.345	0.035	4.08659075969532e-30	20	Ncf4
1003	2.42338387862514e-34	0.962626497597026	0.582	0.099	4.68609740609743e-30	20	Trim10
1004	8.35419429220092e-31	0.756866350575492	0.709	0.169	1.61545055028289e-26	20	Epb41
1005	1.74614014074532e-27	1.12785321511509	0.745	0.186	3.37651119015923e-23	20	Slc25a37
1006	5.58749503821506e-26	1.16973183459844	0.945	0.494	1.08045391553965e-21	20	Mkrn1
1007	6.16551008006766e-26	1.01583814159883	0.818	0.259	1.19222468418268e-21	20	Pnpo
1008	1.35545691916414e-25	0.925309804392812	0.618	0.131	2.62104704458769e-21	20	Slc4a1
1009	2.5111039197363e-23	0.398865380836783	0.327	0.046	4.85572164959408e-19	20	Gm16867
1010	8.42902824009019e-22	1.04720052537263	0.891	0.373	1.62992119078624e-17	20	Fech
1011	8.86212025461325e-20	0.940217202563829	0.891	0.337	1.71366819363457e-15	20	Car2
1012	7.37832505190482e-19	1.10657781833314	0.945	0.438	1.42674671528684e-14	20	Cd24a
1013	8.49013266234646e-19	0.71647903265517	0.964	0.625	1.64173695291794e-14	20	Ppp1cb
1014	9.29471144187486e-19	0.394699824994632	0.255	0.035	1.79731835151534e-14	20	Adrb2
1015	1.14803694670246e-17	0.54844200357416	0.345	0.065	2.21995904383856e-13	20	Epb42
1016	1.18340214521386e-17	0.539044253899992	0.6	0.175	2.28834472820005e-13	20	Fam126a
1017	1.78336859195713e-17	1.0300391298526	0.982	0.749	3.44849984626751e-13	20	Gpx1
1018	2.47873465354678e-17	0.516908262196207	0.655	0.194	4.79312919956341e-13	20	Fam210b
1019	5.45524178869219e-17	0.633821405730738	0.891	0.394	1.05488010467941e-12	20	Fam220a
1020	6.8905517474679e-14	1.36770116658215	0.364	0.089	1.33242599140787e-09	20	Tmcc2
1021	5.18306127016703e-13	0.527988692861793	0.564	0.192	1.0022485578122e-08	20	Mpp1
1022	1.47404718592979e-12	0.467677756827073	0.436	0.13	2.85036504343244e-08	20	Tcp11l2
1023	1.78313733932676e-12	0.566796736612266	0.982	0.795	3.44805267305615e-08	20	Bnip3l
1024	1.5746832517702e-11	0.366105553108303	0.618	0.232	3.04496500394803e-07	20	Cat
1025	4.67529758156032e-11	0.477469862001005	0.564	0.222	9.04062293346318e-07	20	Bcl2l1
1026	4.80994278452632e-10	0.560017351475169	0.782	0.443	9.30098636243854e-06	20	March2
1027	5.53964686376513e-09	0.590914962122028	0.709	0.368	0.000107120151404626	20	Rad23a
1028	1.14270451682131e-08	0.401842910909605	0.564	0.246	0.000220964772417736	20	Riok3
1029	1.33424942446058e-08	0.402562491247057	0.491	0.197	0.000258003811207942	20	Fam213a
1030	2.60571662607631e-08	0.42653609478485	0.564	0.264	0.000503867423984376	20	Isca1
1031	2.59368203746885e-07	0.401361627028036	0.618	0.296	0.00501540295585352	20	Ptp4a3
1032	3.26355256593422e-07	0.575371342069837	0.636	0.373	0.00631073159674701	20	Cmas
1033	3.35120608786873e-06	0.622960224190993	0.673	0.461	0.0648022721211176	20	Nt5c3
1034	7.14008712858269e-06	0.524232810614808	0.727	0.489	0.138067864805404	20	Tfdp2
1035	7.4179829408124e-05	0.555010326219632	0.964	0.85	1	20	Prdx2
1036	0.00038360065288568	0.482997942799357	0.418	0.245	1	20	Rbm38
1037	0.000400329488676813	0.400715393561196	0.327	0.15	1	20	Hemgn
1038	0.00533333997776852	0.350854463482367	0.636	0.447	1	20	Urod
1039	0.0063930247298656	0.567730268787507	0.4	0.276	1	20	Ppp1r15a
