## Supplemental Table 2 for "Transcriptome Landscape Reveals Underlying Mechanisms of Ovarian Cell Fate Differentiation and Primordial Follicle Assembly" (part 1 of 2)

### Sheet: ClueGO Results
GOID	GOTerm	Ontology Source	Term PValue	Term PValue Corrected with Bonferroni step down	Group PValue	Group PValue Corrected with Bonferroni step down	GOLevels	GOGroups	% Associated Genes	Nr. Genes	Associated Genes Found
GO:0000338	protein deneddylation	GO_BiologicalProcess-GOA_23.02.2017_10h01	1.7425e-06	0.00359826	1.7425e-06	3.485e-05	[6, 7, 8, 9]	Group000	90	9	[Cops2, Cops3, Cops4, Cops5, Cops6, Cops7a, Cops8, Gps1, Tor1a]
GO:0006515	misfolded or incompletely synthesized protein catabolic process	GO_BiologicalProcess-GOA_23.02.2017_10h01	2.3704e-05	0.0462702	2.3704e-05	7.1112e-05	[6, 7, 8]	Group001	56	14	[Atxn3, Bag6, Clpp, Hdac6, Klhl15, Lonp1, Lonp2, Rnf126, Rnf5, Stub1, Tor1a, Ube2w, Ufd1, Yme1l1]
GO:0000387	spliceosomal snRNP assembly	GO_BiologicalProcess-GOA_23.02.2017_10h01	5.71546e-09	1.28369e-05	5.71546e-09	2.57196e-07	[5, 6, 7, 8, 9, 10, 11, 12]	Group002	62.8571	22	[Clns1a, Ddx20, Gemin2, Gemin5, Gemin6, Gemin7, Gemin8, Lsm2, Prmt7, Prpf31, Prpf6, Rbm22, Sart1, Sart3, Smn1, Snrpb, Snrpc, Snrpd1, Snrpd3, Strap, Tex16, Usp4]
GO:0006284	base-excision repair	GO_BiologicalProcess-GOA_23.02.2017_10h01	9.06072e-07	0.00189732	9.06072e-07	1.99336e-05	[6, 7, 8]	Group003	51.1628	22	[Apex1, Ccno, Ercc6, Fen1, Hmga1, Hmgb1, Huwe1, Mpg, Neil2, Nthl1, Ogg1, Parp1, Parp2, Pcna, Polb, Polg, Poll, Rpa2, Rpa3, Sirt6, Ung, Usp47]
GO:0006289	nucleotide-excision repair	GO_BiologicalProcess-GOA_23.02.2017_10h01	5.95278e-08	0.000129592	5.95278e-08	2.02395e-06	[6, 7, 8]	Group004	50.9434	27	[Brca2, Cetn2, Cul4a, Ercc1, Ercc3, Ercc6, Ercc8, Gtf2h1, Gtf2h2, Gtf2h3, Gtf2h4, Gtf2h5, Hmgb1, Hus1, Hus1b, Neil2, Nthl1, Ogg1, Pold3, Poll, Rad23b, Rbbp8, Rpa2, Rpa3, Usp7, Xab2, Xpc]
GO:0006383	transcription from RNA polymerase III promoter	GO_BiologicalProcess-GOA_23.02.2017_10h01	6.04068e-06	0.0121659	6.04068e-06	9.66508e-05	[6, 7, 8, 9, 10]	Group005	46.8085	22	[Brf2, Crcp, Gtf3c2, Gtf3c3, Gtf3c6, Ice2, Maf1, Mtor, Polr1c, Polr1d, Polr2e, Polr2f, Polr2k, Polr2l, Polr3c, Polr3d, Polr3g, Polr3h, Prdx5, Snapc1, Snapc5, Tbp]
GO:0006413	translational initiation	GO_BiologicalProcess-GOA_23.02.2017_10h01	4.76801e-09	1.07232e-05	4.76801e-09	2.19328e-07	[3, 6, 7, 8]	Group006	40.6504	50	[Abce1, Abcf1, Brf2, D1Pas1, Dazl, Denr, Dhx29, Eif1, Eif1ax, Eif1b, Eif2a, Eif2ak1, Eif2b1, Eif2b2, Eif2b3, Eif2b4, Eif2b5, Eif2d, Eif2s1, Eif2s3x, Eif3a, Eif3b, Eif3d, Eif3e, Eif3g, Eif3j1, Eif3j2, Eif3l, Eif4a1, Eif4a2, Eif4e, Eif4ebp1, Eif4g1, Eif4g3, Eif5, Eif6, Khdrbs1, Mcts2, Mettl3, Mtif2, Ncbp1, Ncbp2, Nck1, Paip2, Polr2d, Polr2g, Ssb, Tpr, Yae1d1, Ythdf2]
GO:0006414	translational elongation	GO_BiologicalProcess-GOA_23.02.2017_10h01	1.93418e-08	4.26874e-05	1.93418e-08	7.54331e-07	[5, 6, 7, 8]	Group007	50	30	[Aars, Cdk5rap1, Dtd1, Dtd2, Eef1e1, Eef2, Eefsec, Efl1, Eftud2, Eif4a3, Eif5a, Eif5a2, Elof1, Gfm1, Gm10073, Hbs1l, Iars, Iars2, Mrpl44, Prorsd1, Pstk, Secisbp2, Secisbp2l, Srp9, Tars2, Tsfm, Tufm, Usp16, Vars, Yrdc]
GO:0007031	peroxisome organization	GO_BiologicalProcess-GOA_23.02.2017_10h01	8.59625e-07	0.00180263	8.59625e-07	1.97714e-05	[4]	Group008	55.8824	19	[Abcd3, Dnm1l, Lonp2, Mff, Pet2, Pex1, Pex11a, Pex11b, Pex11g, Pex12, Pex13, Pex14, Pex16, Pex3, Pex6, Pex7, Scp2, Tmem135, Zfand6]
GO:0007064	mitotic sister chromatid cohesion	GO_BiologicalProcess-GOA_23.02.2017_10h01	2.13167e-05	0.0416741	2.13167e-05	8.52667e-05	[4, 5, 6, 7, 8]	Group009	59.0909	13	[Cdc20, Cdca5, Chtf8, Gsg2, H2afy, Naa50, Nsmce2, Pttg1, Slf1, Smc1a, Smc5, Tnks, Wapl]
GO:0007076	mitotic chromosome condensation	GO_BiologicalProcess-GOA_23.02.2017_10h01	6.28556e-06	0.0126465	6.28556e-06	9.42833e-05	[4, 5, 6, 7, 8]	Group010	76.9231	10	[Akap8, Akap8l, Atf6b, Cdca5, Chmp1a, Ncapg, Ncaph, Phf13, Smc2, Smc4]
GO:0000413	protein peptidyl-prolyl isomerization	GO_BiologicalProcess-GOA_23.02.2017_10h01	7.27821e-06	0.0146219	7.27821e-06	0.000101895	[8, 9]	Group011	48.7805	20	[Cwc27, Fkbp1a, Fkbp2, Fkbp3, Fkbp4, Fkbp6, Fkbp8, Pin1, Pin4, Ppia, Ppib, Ppid, Ppie, Ppif, Ppig, Ppih, Ppil1, Ppil3, Ppil4, Ranbp2]
GO:0008608	attachment of spindle microtubules to kinetochore	GO_BiologicalProcess-GOA_23.02.2017_10h01	1.88562e-07	0.00040371	1.88562e-07	5.09116e-06	[3, 4, 5, 6]	Group012	62.069	18	[Becn1, Bub3, Ccnb1, Cdc42, Cenpe, Ect2, Fam175b, Kif2c, Knl1, Mad1l1, Mis12, Ndc80, Nek2, Nuf2, Rcc2, Seh1l, Sgol1, Sirt2]
GO:0010324	membrane invagination	GO_BiologicalProcess-GOA_23.02.2017_10h01	7.89718e-08	0.000170974	7.89718e-08	2.5271e-06	[4]	Group013	4.46927	8	[Alkbh4, Becn1, Chmp2a, Fcho2, Fnbp1l, Rac1, Snx3, Vamp7]
GO:0010332	response to gamma radiation	GO_BiologicalProcess-GOA_23.02.2017_10h01	2.42058e-05	0.0472013	2.42058e-05	4.84115e-05	[5]	Group014	40.625	26	[Bax, Brca2, Ddias, Ercc6, Fancd2, Gtf2h5, H2afx, Hras, Kdm1a, Mdm2, Men1, Parp1, Polb, Polg, Prkdc, Rad51, Sod2, Tcp1, Tigar, Tlk2, Trim13, Trp63, Tspyl5, Xrcc4, Xrcc5, Xrcc6]
GO:0010501	RNA secondary structure unwinding	GO_BiologicalProcess-GOA_23.02.2017_10h01	1.10545e-08	2.4563e-05	1.10545e-08	4.53233e-07	[5, 6, 7]	Group015	55.3191	26	[D1Pas1, Ddx1, Ddx18, Ddx19a, Ddx20, Ddx23, Ddx25, Ddx27, Ddx28, Ddx39, Ddx39b, Ddx4, Ddx41, Ddx46, Ddx47, Ddx49, Ddx5, Ddx50, Ddx52, Ddx55, Ddx56, Ddx6, Dhx36, Eif4a1, Eif4a2, Eif4a3]
GO:0016073	snRNA metabolic process	GO_BiologicalProcess-GOA_23.02.2017_10h01	1.4071e-05	0.0277902	1.4071e-05	0.000112568	[6, 7, 8]	Group016	51.5152	17	[Dkc1, Exosc3, Exosc4, Exosc5, Ice2, Ints10, Ints11, Ints12, Ints2, Ints4, Ints6, Ints8, Mrpl1, Nhp2, Rpap2, Snapc1, Tut1]
GO:0016574	histone ubiquitination	GO_BiologicalProcess-GOA_23.02.2017_10h01	8.8683e-09	1.9794e-05	8.8683e-09	3.81337e-07	[6, 7, 8, 9, 10]	Group017	58.5366	24	[Bmi1, Cdc73, Cdk9, Ctr9, Cul4b, Huwe1, Kdm1a, Leo1, Otub1, Phc1, Ring1, Rnf2, Rnf40, Rnf8, Rybp, Scml2, Trim37, Ube2a, Ube2b, Ube2e1, Ube2n, Ubr5, Uhrf1, Wac]
GO:0000910	cytokinesis	GO_BiologicalProcess-GOA_23.02.2017_10h01	3.74571e-08	8.19187e-05	3.74571e-08	1.38591e-06	[3, 4, 5]	Group018	38.8889	49	[Actr3, Alkbh4, Anln, Anxa11, Arl3, Aurka, Bbs4, Becn1, Bin3, Birc5, Brca2, Cdc42, Cenpv, Cetn2, Cfl1, Chmp3, Cit, Ckap2, Cspp1, Daxx, Dctn3, Ect2, Gipc1, Incenp, Jtb, Kif14, Kif20a, Kif20b, Kif4, Map10, Nup62, Pdcd6ip, Pik3r4, Pin1, Pkp4, Plk1, Prc1, Prpf40a, Rab11a, Rab11fip4, Rala, Sdccag3, Sh3glb1, Spast, Stmn1, Usp8, Vps4a, Washc1, Washc5]
GO:0000959	mitochondrial RNA metabolic process	GO_BiologicalProcess-GOA_23.02.2017_10h01	7.97456e-06	0.0159491	7.97456e-06	8.77201e-05	[5, 6, 7]	Group019	55.1724	16	[Cdk5rap1, Dars2, Ears2, Lrpprc, Mrpl12, Mterf4, Mto1, Pnpt1, Slirp, Supv3l1, Tars2, Tefm, Tfam, Trmt10c, Trmt5, Yars2]
GO:0006890	retrograde vesicle-mediated transport, Golgi to ER	GO_BiologicalProcess-GOA_23.02.2017_10h01	1.3481e-05	0.026679	1.3481e-05	0.000121329	[6]	Group020	50	18	[Arcn1, Arf4, Arf5, Bicd2, Cog4, Cog7, Copa, Copb1, Copb2, Cope, Ergic2, Ptges2, Rab6b, Rer1, Scfd1, Scyl1, Tmed10, Tmem115]
GO:0032543	mitochondrial translation	GO_BiologicalProcess-GOA_23.02.2017_10h01	1.6696e-17	4.03375e-14	1.6696e-17	1.15202e-15	[6, 7, 8]	Group021	68.3333	41	[C1qbp, Cdk5rap1, Chchd1, Coa3, Dars2, Ears2, Gatb, Gfm1, Hars, Lrpprc, Malsu1, Mpv17l2, Mrpl10, Mrpl16, Mrpl2, Mrpl23, Mrpl44, Mrpl47, Mrpl58, Mrps12, Mrps15, Mrps17, Mrps18a, Mrps18b, Mrps18c, Mrps21, Mrps24, Mrps25, Mrps34, Mrps6, Mtif2, Ndufa7, Noa1, Nsun3, Ptcd3, Rars2, Rmnd1, Tars2, Trmt10c, Tsfm, Yars2]
GO:0006891	intra-Golgi vesicle-mediated transport	GO_BiologicalProcess-GOA_23.02.2017_10h01	1.56082e-06	0.00323715	1.56082e-06	3.27773e-05	[6]	Group022	54.2857	19	[Bicd2, Cog1, Cog4, Cog6, Cog8, Copa, Copb1, Copb2, Cope, Copg2, Gabarapl2, Gcc2, Golga4, Golga5, Gosr2, Rab6b, Sys1, Trappc10, Vti1b]
GO:0043248	proteasome assembly	GO_BiologicalProcess-GOA_23.02.2017_10h01	4.99976e-10	1.13994e-06	4.99976e-10	2.54988e-08	[6, 7]	Group023	93.3333	14	[Adrm1, Elp2, Pomp, Psmd10, Psmd11, Psmd13, Psmd4, Psmd5, Psmd8, Psmd9, Psmg1, Psmg2, Psmg4, Sem1]
GO:0043489	RNA stabilization	GO_BiologicalProcess-GOA_23.02.2017_10h01	7.77686e-06	0.0155693	7.77686e-06	0.000101099	[4, 7, 8]	Group024	50	19	[2700046G09Rik, Cirbp, Dhx36, Dhx9, Dicer1, Dkc1, E2f1, Elavl1, Hnrnpc, Hnrnpd, Hnrnpu, Mtor, Noct, Rbm38, Rbm46, Syncrip, Thrap3, Ybx1, Ybx2]
GO:0045070	positive regulation of viral genome replication	GO_BiologicalProcess-GOA_23.02.2017_10h01	8.20656e-06	0.0163967	8.20656e-06	8.20656e-05	[5, 6, 7, 8]	Group025	53.125	17	[Fkbp6, Hacd3, Hspa8, Nucks1, Pabpc1, Ppia, Ppib, Ppid, Ppie, Ppih, Srpk1, Srpk2, Stau1, Tbc1d20, Vapa, Vapb, Ythdc2]
GO:0050877	neurological system process	GO_BiologicalProcess-GOA_23.02.2017_10h01	2.84459e-93	7.21104e-90	2.84459e-93	2.92993e-91	[3]	Group026	4.33423	97	[2700046G09Rik, Aaas, Aars, Abl2, Agtpbp1, Apbb1, Arf4, Arrb2, Atad1, Atp8a2, B4galt2, Bbs2, Bbs4, Bhlhb9, Bloc1s4, C1ql1, Catsper2, Ccdc50, Ccdc66, Cdh1, Chd7, Chmp2b, Cnnm4, Dcdc2a, Ddhd2, Dfna5, Dgcr2, Dicer1, Dnajc19, Dopey2, Dram2, Ehmt2, Ei24, Eif4a3, Fen1, Fgf13, Fzr1, Gaa, Gba, Gigyf2, Glud1, Gmfb, Grid2, Grm4, Gucy2f, Hexa, Hmgcr, Homer2, Jag2, Jam3, Kit, Kras, Lhx8, Manf, Marveld2, Mkks, Mtor, Myo15, Ndrg4, Nf1, Nptx2, Nr2f6, Nrxn1, Pafah1b1, Paip2, Pard3, Pla2g6, Pnkd, Pou4f1, Pten, Ptges3, Rab3a, Reep2, Reep6, Reln, Rnf10, Rp9, Rpgr, Rpgrip1, Scn8a, Shc3, Six1, Slc9a3r1, Sod1, Sod2, Sorcs3, Spata7, Th, Tjp1, Tmc2, Tmod2, Tomt, Tusc3, Ubr3, Uchl1, Vdac3, Zfp385a]
GO:0051216	cartilage development	GO_BiologicalProcess-GOA_23.02.2017_10h01	5.32026e-08	0.000115982	5.32026e-08	1.86209e-06	[4, 5, 6]	Group027	5	10	[Bbs2, Chadl, Dicer1, Ift80, Lrp6, Mia3, Mkks, Oxsr1, Poc1a, Rspo2]
GO:0061077	chaperone-mediated protein folding	GO_BiologicalProcess-GOA_23.02.2017_10h01	5.5682e-07	0.00117712	5.5682e-07	1.39205e-05	[3]	Group028	45.9016	28	[Calr, Canx, Cct2, Cct3, Cct4, Cct5, Cct7, Cct8, Chordc1, Dnajb6, Dnajc7, Fkbp1a, Fkbp2, Fkbp3, Fkbp4, Fkbp6, Fkbp8, Hspa8, Hspd1, Hspe1, Hsph1, Mkks, Ppib, Ppid, Ptges3, St13, Tcp1, Tor1a]
GO:0070972	protein localization to endoplasmic reticulum	GO_BiologicalProcess-GOA_23.02.2017_10h01	1.76566e-07	0.00037838	1.76566e-07	4.94384e-06	[6]	Group029	51.0204	25	[Ankrd13c, Bcap29, Bcap31, Hspa5, Kdelr2, Mia2, Os9, Pex16, Pmm1, Ptges2, Rab10, Rab3gap2, Sec61b, Sec62, Spcs1, Spcs2, Srp19, Srp54b, Srp68, Srp72, Srp9, Srpr, Ubac2, Vapa, Zfand2b]
GO:0072006	nephron development	GO_BiologicalProcess-GOA_23.02.2017_10h01	1.80833e-05	0.0354975	1.80833e-05	9.04166e-05	[3, 4, 5, 6, 7, 8]	Group030	5.92105	9	[Acat1, Ahr, Gzf1, Ilk, Maged1, Mtss1, Nup93, Oxsr1, Six1]
GO:0098742	cell-cell adhesion via plasma-membrane adhesion molecules	GO_BiologicalProcess-GOA_23.02.2017_10h01	4.07428e-08	8.9023e-05	4.07428e-08	1.46674e-06	[4]	Group031	5.85774	14	[Ajuba, Amigo1, Atp2c1, Cd164, Cdh1, Cdh26, Cdh3, Epcam, Fzr1, Grid2, Kifap3, Mapk7, Nrxn1, Smagp]
GO:0006997	nucleus organization	GO_BiologicalProcess-GOA_23.02.2017_10h01	1.29586e-07	0.000278222	1.29586e-07	3.758e-06	[4]	Group032	39.1304	45	[Agfg1, Akap8l, Ankle2, Chek1, Chmp1a, Chmp2a, Chmp2b, Chmp5, Chmp6, Chmp7, Dctn1, Emg1, Fam118b, Ift88, Ndc1, Nolc1, Nsfl1c, Nup107, Nup35, Nup54, Nup93, Nutf2, Osbpl8, Pafah1b1, Pes1, Plk1, Polr1b, Reep4, Rrn3, Seh1l, Sf1, Spast, Srpk2, Sumo1, Sycp1, Sycp3, Tmem33, Tmf1, Tor1a, Tpr, Ubxn2a, Ubxn2b, Vps4a, Wee2, Wrb]
GO:2000021	regulation of ion homeostasis	GO_BiologicalProcess-GOA_23.02.2017_10h01	7.84132e-06	0.0156905	7.84132e-06	9.40959e-05	[3, 4, 5, 6]	Group033	6.73575	13	[Atg5, Bax, Bbc3, Chd7, Fkbp1a, Gclm, Mcoln1, Parp1, Plcg2, Rangrf, Slc30a3, Slmap, Wnk2]
GO:0007187	G-protein coupled receptor signaling pathway, coupled to cyclic nucleotide second messenger	GO_BiologicalProcess-GOA_23.02.2017_10h01	8.47845e-07	0.00177878	8.47845e-07	2.03483e-05	[4, 5, 6]	Group034	4.54545	7	[Gkap1, Gna11, Gna13, Gnaz, Grm4, Prkacb, Slc9a3r1]
GO:0007188	adenylate cyclase-modulating G-protein coupled receptor signaling pathway	GO_BiologicalProcess-GOA_23.02.2017_10h01	1.03954e-06	0.0021716	8.47845e-07	2.03483e-05	[5, 6, 7]	Group034	4.16667	6	[Gna11, Gna13, Gnaz, Grm4, Prkacb, Slc9a3r1]
GO:0043062	extracellular structure organization	GO_BiologicalProcess-GOA_23.02.2017_10h01	3.0632e-06	0.00625811	3.0632e-06	5.20744e-05	[3]	Group035	7.11111	16	[Abl2, Apbb1, Chadl, Cpb2, Cst3, Dnajb6, Flot1, Kif9, Lcp1, Mia3, Nf1, Prdx4, Sgta, Spint2, Tfip11, Washc1]
GO:0030198	extracellular matrix organization	GO_BiologicalProcess-GOA_23.02.2017_10h01	3.04078e-06	0.00621536	3.0632e-06	5.20744e-05	[4]	Group035	7.14286	16	[Abl2, Apbb1, Chadl, Cpb2, Cst3, Dnajb6, Flot1, Kif9, Lcp1, Mia3, Nf1, Prdx4, Sgta, Spint2, Tfip11, Washc1]
GO:0048870	cell motility	GO_BiologicalProcess-GOA_23.02.2017_10h01	2.43799e-06	0.00501983	2.43799e-06	4.63219e-05	[2, 3, 4]	Group036	13.4516	182	[Abl2, Aimp1, Ajuba, Anln, Ap1ar, Apbb1, Apela, Apex1, Apoh, Arf4, Arhgap5, Arhgdia, Arhgef16, Arhgef7, Arid5b, Arpc5, Arpc5l, Arrb2, Aspm, Atp5a1, Atp5b, Bag4, Bax, Bbs2, Bbs4, Bcas3, Bin3, Brk1, C1qbp, Calr, Catsper2, Cbll1, Ccar1, Ccsap, Cdc42, Cdh1, Cenpv, Cers2, Cfap20, Cfl1, Cib1, Coro1b, Coro1c, Cpeb1, Cpne3, Cul5, D1Ertd622e, Dapk3, Dcdc2a, Ddx4, Dnaaf2, Dnaja1, Dpcd, Elp5, Epb41l4b, Epb41l5, Epcam, Fbxo31, Fer, Fgf13, Fgfr1op, Foxn2, Fzr1, Gas8, Gipc1, Gna13, Grb2, Gtpbp4, Hace1, Hdac6, Hmgb1, Hras, Hspa5, Ift88, Il17ra, Ilk, Inpp5f, Isl1, Jagn1, Jak1, Jam3, Kars, Katna1, Kif14, Kif20b, Kit, Lcp1, Ldhc, Lrp6, Ly6k, Map2k1, Mapk8, Mark2, Mdm2, Med23, Mia3, Mien1, Mink1, Mkks, Mtch2, Mtus1, Naca, Nanos1, Nck1, Ndrg4, Nexn, Nf1, Noct, Nup62, Nup85, Nup93, Nutf2, Osbpl8, Pafah1b1, Pard3, Pcm1, Pdcd10, Pecam1, Pex13, Pex7, Pfn1, Pfn2, Pin1, Podxl2, Pomgnt2, Pou4f1, Prpf40a, Pten, Ptges2, Ptp4a1, Ptpn11, Ptprj, Rab11a, Rab1a, Rabgef1, Rabl2, Rac1, Rcc2, Rdx, Reln, Rffl, Rhox5, Rnf41, Rnf7, Rock1, Ropn1l, Rufy3, Sec1, Serpine1, Sh3bgrl3, Six1, Slc9a3r1, Slc9b1, Slirp, Slk, Sltm, Spint2, Ssx2ip, Stat3, Stk10, Strap, Svbp, Taf7l, Tmem18, Tmf1, Tor1a, Tpgs1, Trp53inp1, Tubb2b, Uba2, Ube2b, Ulk4, Usp33, Vil1, Wasf2, Washc1, Wasl, Wdpcp, Xbp1, Ywhae, Zfp580, Zp3]
GO:0016477	cell migration	GO_BiologicalProcess-GOA_23.02.2017_10h01	5.99221e-08	0.00013039	2.43799e-06	4.63219e-05	[3, 4, 5]	Group036	12.4897	152	[Abl2, Aimp1, Ajuba, Anln, Apbb1, Apela, Apex1, Apoh, Arf4, Arhgap5, Arhgdia, Arhgef16, Arhgef7, Arid5b, Arpc5, Arpc5l, Arrb2, Aspm, Atp5a1, Atp5b, Bag4, Bax, Bbs4, Bcas3, Bin3, C1qbp, Calr, Cbll1, Ccar1, Cdc42, Cdh1, Cenpv, Cers2, Cfl1, Cib1, Coro1b, Coro1c, Cpeb1, Cpne3, Cul5, D1Ertd622e, Dapk3, Dcdc2a, Elp5, Epb41l4b, Epb41l5, Fbxo31, Fer, Fgf13, Fgfr1op, Foxn2, Fzr1, Gipc1, Gna13, Grb2, Gtpbp4, Hace1, Hdac6, Hmgb1, Hras, Hspa5, Il17ra, Ilk, Isl1, Jagn1, Jak1, Jam3, Kars, Katna1, Kif14, Kif20b, Kit, Lcp1, Lrp6, Mapk8, Mark2, Mdm2, Med23, Mia3, Mien1, Mink1, Mtch2, Mtus1, Naca, Nanos1, Nck1, Ndrg4, Nexn, Nf1, Noct, Nup62, Nup85, Nup93, Nutf2, Osbpl8, Pafah1b1, Pard3, Pcm1, Pdcd10, Pecam1, Pex13, Pex7, Pfn1, Pfn2, Podxl2, Pomgnt2, Pou4f1, Prpf40a, Pten, Ptges2, Ptp4a1, Ptpn11, Ptprj, Rab11a, Rab1a, Rabgef1, Rac1, Rcc2, Rdx, Reln, Rffl, Rnf41, Rnf7, Rock1, Rufy3, Sec1, Serpine1, Sh3bgrl3, Six1, Slc9a3r1, Slk, Sltm, Stat3, Stk10, Strap, Svbp, Tmem18, Tor1a, Trp53inp1, Tubb2b, Uba2, Ulk4, Usp33, Vil1, Wasf2, Washc1, Wasl, Wdpcp, Xbp1, Ywhae, Zfp580, Zp3]
GO:0031647	regulation of protein stability	GO_BiologicalProcess-GOA_23.02.2017_10h01	1.36686e-16	3.29413e-13	1.36686e-16	9.29465e-15	[3]	Group037	40.4858	100	[Apbb1, Aptx, Asgr2, Atp1b3, Aurka, Bag6, Btrc, Calr, Ccar2, Ccdc88c, Ccnh, Cct2, Cct3, Cct4, Cct5, Cct7, Cct8, Cdc37l1, Cdc42, Cdc73, Cdkn2aip, Chfr, Cog7, Commd1, Cops3, Crebbp, Dnaja3, Dnlz, Dpm2, Fbxo7, Flot1, Get4, Gipc1, Golga7, Gtpbp4, Hdac3, Hdac6, Hip1, Hip1r, Hps4, Hsp90aa1, Hspa8, Hspd1, Hypk, Id1, Kat2a, Kras, Lamp1, Mdm2, Mdm4, Morc3, Mrpl23, Mul1, Naa16, Ncln, Nlrp5, Otud3, Park7, Pdcd10, Per3, Pex6, Pfn1, Pfn2, Phb, Phb2, Pin1, Pinx1, Plk1, Ppib, Prkdc, Psmd8, Pten, Rnf5, Senp2, Sh3glb1, Sirt6, Stub1, Sugt1, Sumo1, Tada3, Taf1, Taf9b, Tbrg1, Tcf3, Tcp1, Tesc, Tmem147, Trim24, Ube2b, Ubr5, Usp19, Usp2, Usp33, Usp4, Usp7, Vps11, Vps35, Xbp1, Zbed3, Zswim7]
GO:0050821	protein stabilization	GO_BiologicalProcess-GOA_23.02.2017_10h01	1.56744e-08	3.47031e-05	1.36686e-16	9.29465e-15	[4]	Group037	37.5	57	[Apbb1, Atp1b3, Bag6, Calr, Ccnh, Cct2, Cct3, Cct4, Cct5, Cct7, Cct8, Cdc37l1, Cog7, Cops3, Dnaja3, Dnlz, Flot1, Golga7, Gtpbp4, Hip1, Hip1r, Hps4, Hsp90aa1, Hspd1, Hypk, Lamp1, Mdm4, Morc3, Mrpl23, Mul1, Naa16, Otud3, Park7, Pdcd10, Per3, Pex6, Pfn1, Pfn2, Phb, Phb2, Pin1, Ppib, Pten, Sumo1, Taf1, Taf9b, Tbrg1, Tcf3, Tcp1, Tesc, Ube2b, Usp19, Usp2, Usp33, Usp7, Zbed3, Zswim7]
GO:0010817	regulation of hormone levels	GO_BiologicalProcess-GOA_23.02.2017_10h01	1.94321e-06	0.00401079	1.17414e-07	3.52243e-06	[3]	Group038	10.3448	51	[Abcb1a, Acvr2b, Arhgef7, Atp1a1, Atp6ap2, Birc5, Capn10, Chd7, Crabp1, Cyb5r4, Dgat2, Ece2, Ensa, Eny2, Gdf9, Glud1, Gpr27, Hmgcr, Hsd17b4, Ide, Isl1, Jagn1, Kdm1a, Map4k4, Med1, Mpc2, Ndufaf2, Nrxn1, Nutf2, Pcsk1n, Pdhx, Pkmyt1, Pla2g6, Psmd9, Ptpn11, Rab11b, Rab11fip1, Rab1a, Rest, Safb, Scp2, Selenot, Serp1, Sin3a, Smad2, Snap23, Snx4, Stub1, Tmf1, Ube2q1, Vamp7]
GO:0051046	regulation of secretion	GO_BiologicalProcess-GOA_23.02.2017_10h01	4.71669e-06	0.00953715	1.17414e-07	3.52243e-06	[4, 5, 6]	Group038	11.8644	84	[Abl2, Apbb1, Arf1, Arhgef7, Atg5, Atp6ap1, Birc5, Cadps2, Capn10, Chd7, Chmp2a, Cops2, Cpb2, D6Wsu163e, Dnajc1, Dnm1l, Doc2a, Dph3, Dtnbp1, Ensa, Eny2, Erp29, Exoc1, Fer, Gdf9, Glud1, Gpr27, Hip1r, Hmgb1, Hmgcr, Hspd1, Il17ra, Isl1, Jagn1, Kars, Lamp1, Lrrfip2, Map4k4, Mpc2, Mycbp2, Napa, Ndufaf2, Nf1, Nrxn1, Panx1, Parp1, Pdcd6ip, Pdhx, Pfn2, Pkmyt1, Pla2g6, Pnkd, Pou5f1, Ppia, Ppid, Psmd9, Ptpn11, Rab11fip1, Rab3a, Rab3d, Rab9, Rabgef1, Rala, Rap1b, Rest, Rims1, Rims3, Sdc1, Sdhd, Selenot, Sergef, Serp1, Slc9a3r1, Snf8, Snx4, Tmf1, Trim27, Tsg101, Ubr5, Vamp7, Vps35, Vps4a, Xbp1, Zp3]
GO:0051188	cofactor biosynthetic process	GO_BiologicalProcess-GOA_23.02.2017_10h01	9.79803e-09	2.18104e-05	9.79803e-09	4.11517e-07	[4]	Group039	38.4615	55	[Abcb6, Acat1, Acly, Alas1, Atic, Ciapin1, Coasy, Coq10b, Coq3, Coq5, Coq7, Coq8a, Coq9, Dcakd, Dlat, Dld, Fam96b, Flad1, Glrx3, Gphn, Hscb, Iscu, Lias, Lipt2, Mat1a, Mat2a, Mat2b, Mbip, Mlycd, Mmadhc, Mocos, Mocs2, Mocs3, Mpc2, Nadk2, Nampt, Ndufa9, Nfs1, Nfu1, Nmnat3, Nubp1, Nubp2, Pank2, Pdha2, Pdhb, Pdhx, Pdk1, Pdk3, Pdss1, Pdss2, Qdpr, Rfk, Snx3, Tmem14c, Vkorc1]
GO:0009108	coenzyme biosynthetic process	GO_BiologicalProcess-GOA_23.02.2017_10h01	3.43638e-08	7.52224e-05	9.79803e-09	4.11517e-07	[5]	Group039	41.5842	42	[Acat1, Acly, Atic, Coasy, Coq10b, Coq3, Coq5, Coq7, Coq8a, Coq9, Dcakd, Dlat, Dld, Flad1, Gphn, Lias, Lipt2, Mat1a, Mat2a, Mat2b, Mlycd, Mmadhc, Mocos, Mocs2, Mocs3, Mpc2, Nadk2, Nampt, Ndufa9, Nfs1, Nmnat3, Pank2, Pdha2, Pdhb, Pdhx, Pdk1, Pdk3, Pdss1, Pdss2, Qdpr, Rfk, Vkorc1]
GO:0070646	protein modification by small protein removal	GO_BiologicalProcess-GOA_23.02.2017_10h01	6.72663e-12	1.57403e-08	6.72663e-12	4.23777e-10	[5, 6, 7, 8]	Group040	43.7037	59	[Asxl1, Atxn3, Babam1, Bap1, Brcc3, Cops2, Cops3, Cops4, Cops5, Cops6, Cops7a, Cops8, Eny2, Fam175b, Gps1, Josd1, Josd2, Kat2a, Otub1, Otud1, Otud3, Otud4, Otud7b, Otulin, Park7, Psmd14, Sart3, Senp1, Senp2, Senp3, Taf10, Tor1a, Ubxn1, Uchl1, Uchl3, Uchl4, Uchl5, Usp1, Usp12, Usp14, Usp15, Usp16, Usp19, Usp2, Usp26, Usp30, Usp33, Usp34, Usp36, Usp37, Usp39, Usp4, Usp42, Usp43, Usp47, Usp50, Usp7, Usp8, Yod1]
GO:0016579	protein deubiquitination	GO_BiologicalProcess-GOA_23.02.2017_10h01	2.26063e-09	5.12033e-06	6.72663e-12	4.23777e-10	[6, 7, 8, 9]	Group040	42.1053	48	[Asxl1, Atxn3, Babam1, Bap1, Brcc3, Cops5, Eny2, Fam175b, Josd1, Josd2, Kat2a, Otub1, Otud1, Otud3, Otud4, Otud7b, Otulin, Park7, Psmd14, Sart3, Taf10, Ubxn1, Uchl1, Uchl3, Uchl4, Uchl5, Usp1, Usp12, Usp14, Usp15, Usp16, Usp19, Usp2, Usp26, Usp30, Usp33, Usp34, Usp36, Usp37, Usp39, Usp4, Usp42, Usp43, Usp47, Usp50, Usp7, Usp8, Yod1]
GO:0097193	intrinsic apoptotic signaling pathway	GO_BiologicalProcess-GOA_23.02.2017_10h01	7.93308e-10	1.80557e-06	7.93308e-10	3.88721e-08	[4, 5, 6, 7]	Group041	32.9897	96	[Aen, Aifm1, Apopt1, Bag5, Bag6, Bax, Bbc3, Bcap31, Bclaf1, Bid, Bnip3, Brca1, Brca2, Bub1, Ccar2, Cep63, Cyct, Ddx5, Dfna5, Diablo, Dnaja1, Dnajc10, Dnm1l, E2f1, Ei24, Ercc6, Erp29, G2e3, Hdac1, Hdac2, Hnrnpk, Hras, Hsph1, Hyou1, Kdm1a, Mael, Mapk7, Mdm2, Melk, Msh2, Msh6, Mtch2, Mybbp1a, Nacc2, Nck1, Ndufs3, Nme5, Noc2l, Nono, Park7, Parl, Parp1, Pdcd10, Pdhx, Pdk1, Pias4, Pmaip1, Polb, Pou4f1, Ppid, Ppif, Prkdc, Ptpn1, Ptpn2, Rexo2, Rnf7, Rrn3, Rrp8, Sfpq, Sgpp1, Sh3glb1, Siah1a, Slc9a3r1, Snw1, Sod1, Sod2, Stk25, Tcp1, Topors, Trap1, Triap1, Trp63, Uaca, Uba52, Ubb, Ubc, Ube2k, Ubqln1, Uri1, Usp47, Vdac2, Xbp1, Ybx3, Zfp385a, Zfp385b, Zfp622]
GO:2001242	regulation of intrinsic apoptotic signaling pathway	GO_BiologicalProcess-GOA_23.02.2017_10h01	2.8081e-08	6.16659e-05	7.93308e-10	3.88721e-08	[5, 6, 7, 8]	Group041	36.4198	59	[Bag5, Bax, Bbc3, Bcap31, Bclaf1, Bid, Bub1, Ccar2, Cep63, Cyct, Dfna5, Dnaja1, Dnm1l, Ei24, Erp29, G2e3, Hdac1, Hdac2, Hnrnpk, Hsph1, Hyou1, Kdm1a, Mapk7, Mdm2, Mtch2, Nacc2, Nck1, Ndufs3, Nme5, Noc2l, Nono, Park7, Parl, Parp1, Pdhx, Pias4, Ppid, Ppif, Ptpn1, Ptpn2, Rrn3, Sfpq, Sh3glb1, Siah1a, Slc9a3r1, Sod1, Sod2, Trap1, Triap1, Uba52, Ubb, Ubc, Ubqln1, Uri1, Usp47, Vdac2, Xbp1, Ybx3, Zfp385a]
GO:2001243	negative regulation of intrinsic apoptotic signaling pathway	GO_BiologicalProcess-GOA_23.02.2017_10h01	1.68246e-05	0.033094	7.93308e-10	3.88721e-08	[5, 6, 7, 8, 9]	Group041	36.9565	34	[Bag5, Bid, Ccar2, Cep63, Dnaja1, G2e3, Hdac1, Hdac2, Hsph1, Hyou1, Kdm1a, Mapk7, Mdm2, Ndufs3, Nme5, Noc2l, Nono, Park7, Parl, Pdhx, Ppid, Ppif, Ptpn1, Rrn3, Sh3glb1, Sod2, Trap1, Triap1, Uri1, Usp47, Vdac2, Xbp1, Ybx3, Zfp385a]
GO:0009653	anatomical structure morphogenesis	GO_BiologicalProcess-GOA_23.02.2017_10h01	1.67833e-05	0.0330294	1.67833e-05	0.0001007	[2, 3]	Group042	15.0538	378	[2410089E03Rik, Abl2, Ablim1, Acd, Actg1, Actn3, Acvr2b, Afdn, Afg3l2, Agfg1, Aggf1, Agtpbp1, Ahr, Aimp1, Ajuba, Ak9, Amigo1, Anapc2, Anxa7, Ap1ar, Apbb1, Apela, Apoh, Arhgdia, Arhgef26, Arhgef7, Arid5b, Arl6, Arpc2, Asxl1, Atf2, Atl1, Atp5b, Atp6ap2, Atp8a2, Aurka, B9d1, Bax, Bbs2, Bbs4, Bcar3, Bcas3, Becn1, Bhlhb9, Bin3, Bmi1, Bnip3, Brca1, Bsg, Btrc, Bysl, C1qbp, Calr, Caprin1, Caprin2, Capzb, Ccdc136, Ccdc66, Ccm2, Ccnb1ip1, Cd9, Cdc42, Cdc73, Cdh1, Cdkl3, Cecr2, Cep290, Cfdp1, Cfl1, Cfl2, Chd7, Cib1, Cit, Cluap1, Cnnm4, Cnot2, Col4a3bp, Coq7, Coro1b, Coro1c, Cpb2, Crb3, Crkl, Csnk1a1, Csnk1e, Csnk1g3, Cst3, Ctr9, Dapk3, Dbnl, Dcdc2a, Ddah1, Ddhd1, Ddhd2, Dicer1, Dld, Dnajb6, Dnm1l, Dtnbp1, Dusp2, Dusp9, Dync2h1, Dyrk1b, E2f5, Ect2, Ehd1, Eif4a3, Enah, Epb41l2, Epb41l5, Ercc1, Esrp1, Esx1, Exoc4, Fancd2, Fbxo31, Fer, Fermt2, Fez2, Fgf13, Fitm2, Fkbp1a, Flot1, Foxn2, Foxn3, Foxo1, Foxo3, Fstl4, Fzr1, Gaa, Gba, Gmnn, Gna13, Gnpat, Golga4, Grb2, Grhl2, Grid2, Grsf1, Gzf1, Hacd1, Hdac1, Hdac2, Hdac6, Hectd1, Hexa, Hmgb1, Hoxa4, Hsbp1, Hspa5, Id1, Id2, Id3, Id4, Ifrd1, Ift52, Ift57, Ift80, Ift88, Ilk, Insig1, Ipmk, Isl1, Jag2, Jak1, Jam3, Jmjd6, Kat2a, Kdf1, Kdm1a, Kif14, Kif16b, Kif20b, Kif3a, Kit, Kras, Leo1, Lhx8, Lias, Llph, Lmbr1, Lrp6, Mael, Maged1, Map1s, Map2k1, Mapk7, Mapk8, Mark2, Mdm2, Mdm4, Med1, Men1, Mff, Mief1, Mink1, Mkks, Mllt3, Mtdh, Mtm1, Mtor, Mtss1, Mul1, Mycbp2, Myl12a, Myl12b, Myo15, Naca, Ncl, Ndufs6, Neb, Nefh, Nes, Nf1, Ninj1, Nlrp5, Noto, Nrxn1, Nubpl, Nup50, Nus1, Nutf2, Ocm, Ofd1, Otulin, Oxsr1, Pafah1b1, Palb2, Pank2, Pard3, Pdcd10, Pdcl3, Pdhx, Pecam1, Pex7, Pfn1, Pgk1, Phb2, Pkp2, Pld6, Pnpla6, Pnpt1, Poc1a, Polb, Poldip2, Pou2f1, Pou4f1, Pou5f1, Ppp1ca, Ppp2r1b, Ppp3r1, Pqbp1, Prickle1, Prkaca, Prkacb, Prkar1a, Prkdc, Prpf40a, Ptcd2, Pten, Ptpn11, Ptprj, Rab10, Rab11a, Rab3a, Rac1, Radil, Rala, Rasa1, Rbm46, Rcc2, Rdx, Reln, Rims1, Ring1, Ripk4, Rnd2, Rnf2, Rock1, Rpgr, Rpgrip1, Rpgrip1l, Rpl7l1, Rrp7a, Rspo2, Rtf1, Rufy3, Sart3, Scfd1, Sdc1, Sec23ip, Serp1, Serpine1, Sf3b1, Sf3b6, Shb, Sirt6, Six1, Slc9a3r1, Slc9a6, Slirp, Sltm, Smad2, Smarcc1, Smn1, Snx1, Snx2, Sod1, Sos1, Sp9, Spaca1, Spg11, Spint2, Srpk2, Srsf6, Ssbp1, Stat3, Stk25, Stmn1, Supt20, Supv3l1, Sycp2, Tbc1d20, Tbcc, Tcf3, Tcf7, Tcp1, Tdrd7, Th, Thoc2, Thoc5, Tjp1, Tmed2, Tmem107, Tmem108, Tmem135, Tmem231, Tmf1, Tor1a, Trim28, Trim71, Trp63, Ttn, Uba2, Uba52, Ubb, Ubc, Ube4b, Uchl1, Uchl5, Usp33, Vamp7, Vat1, Vezf1, Vil1, Vps35, Vrk1, Vrk3, Wars, Wasf2, Wasl, Wdpcp, Wdr36, Wdr60, Wdr74, Xbp1, Xdh, Xlr3b, Xlr3c, Xlr4b, Ywhah, Yy1, Zfp281, Zfp385a, Zmym4, Zmym5, Zp3, Zpbp]
GO:0048646	anatomical structure formation involved in morphogenesis	GO_BiologicalProcess-GOA_23.02.2017_10h01	1.69271e-06	0.00349713	1.67833e-05	0.0001007	[2, 3, 4]	Group042	12.8347	139	[Abl2, Actg1, Acvr2b, Agfg1, Aggf1, Agtpbp1, Ahr, Aimp1, Apoh, Arl6, Atf2, Atp5b, Atp8a2, Bbs4, Bcas3, Becn1, Brca1, Bysl, Ccdc136, Ccnb1ip1, Cd9, Cdc42, Cdc73, Cdh1, Cecr2, Cep290, Cfl1, Cfl2, Cib1, Cluap1, Cnnm4, Cnot2, Coq7, Ctr9, Ddah1, Dicer1, Dusp2, Dusp9, Dyrk1b, Ehd1, Enah, Epb41l5, Ercc1, Exoc4, Fkbp1a, Flot1, Foxo1, Fzr1, Gna13, Gnpat, Grb2, Grhl2, Grid2, Hdac1, Hdac2, Hdac6, Hectd1, Hmgb1, Hsbp1, Id1, Ift52, Ift57, Ift88, Ilk, Ipmk, Isl1, Jak1, Jam3, Jmjd6, Kat2a, Kif16b, Kif20b, Leo1, Lias, Lrp6, Map2k1, Mapk7, Med1, Mtdh, Ncl, Neb, Nf1, Nrxn1, Nup50, Nus1, Otulin, Oxsr1, Pafah1b1, Palb2, Pdcd10, Pdcl3, Pecam1, Pfn1, Pgk1, Pnpla6, Pou2f1, Pou5f1, Ppp3r1, Prickle1, Prkaca, Prkacb, Prkar1a, Prkdc, Pten, Ptpn11, Rala, Rbm46, Reln, Rock1, Rpl7l1, Rrp7a, Rtf1, Sec23ip, Serpine1, Sf3b1, Sf3b6, Shb, Sirt6, Six1, Smad2, Spaca1, Spint2, Srpk2, Tbc1d20, Tcp1, Tjp1, Tmed2, Tmf1, Trim71, Trp63, Ttn, Vezf1, Wars, Wasf2, Wdr74, Xbp1, Zfp385a, Zp3, Zpbp]
GO:0009887	animal organ morphogenesis	GO_BiologicalProcess-GOA_23.02.2017_10h01	1.12418e-07	0.000241924	1.67833e-05	0.0001007	[3, 4, 5, 6]	Group042	12.1387	126	[Abl2, Actn3, Acvr2b, Afdn, Agtpbp1, Ahr, Arid5b, Arl6, Asxl1, Atf2, Atp8a2, Bax, Bbs2, Bbs4, Bcar3, Bmi1, Bsg, Btrc, Ccdc66, Cdc42, Cdh1, Cep290, Chd7, Cluap1, Cnnm4, Col4a3bp, Cpb2, Crkl, Dicer1, E2f5, Eif4a3, Esrp1, Exoc4, Fancd2, Fkbp1a, Foxn3, Foxo1, Foxo3, Fzr1, Gaa, Gba, Gmnn, Grhl2, Gzf1, Hacd1, Hdac1, Hdac2, Hoxa4, Id1, Id2, Id3, Id4, Ift52, Ift57, Ift80, Ift88, Ilk, Insig1, Isl1, Jag2, Kif3a, Kras, Lhx8, Lrp6, Maged1, Map2k1, Mdm2, Mdm4, Med1, Men1, Mkks, Mllt3, Mtor, Mycbp2, Myo15, Naca, Nf1, Nlrp5, Noto, Oxsr1, Pafah1b1, Palb2, Pex7, Phb2, Pkp2, Pnpla6, Poc1a, Polb, Pou2f1, Pou4f1, Pou5f1, Prkar1a, Ptcd2, Pten, Rac1, Ring1, Rpgr, Rpgrip1, Rspo2, Sdc1, Serp1, Sirt6, Six1, Slc9a3r1, Sltm, Smad2, Smarcc1, Sod1, Sos1, Srsf6, Stat3, Sycp2, Tbc1d20, Tcf7, Tcp1, Tdrd7, Th, Tmed2, Trp63, Ttn, Ube4b, Uchl5, Wdpcp, Wdr60, Xbp1, Yy1]
GO:0006811	ion transport	GO_BiologicalProcess-GOA_23.02.2017_10h01	5.98166e-10	1.36202e-06	5.98166e-10	2.99083e-08	[4]	Group043	12.4005	187	[Abcb1a, Abcc1, Abcd3, Acsl1, Afg3l2, Akap9, Amigo1, Ano10, Ano2, Apoc2, Arf1, Arl6ip1, Armc1, Arrb2, Asic5, Atg5, Atp11b, Atp11c, Atp1a1, Atp1b3, Atp2b1, Atp2c1, Atp5a1, Atp5b, Atp5c1, Atp5f1, Atp5g1, Atp5g3, Atp5j, Atp5k, Atp5o, Atp6ap1, Atp6v0b, Atp6v0d1, Atp6v0e, Atp6v1b2, Atp6v1c1, Atp6v1d, Atp6v1e1, Atp6v1f, Atp6v1h, Atp8a2, Bax, Bbc3, Bspry, Cacna2d3, Cadps2, Catsper2, Ccs, Cfl1, Chd7, Clca3b, Clcc1, Clcnka, Clns1a, Cnnm1, Cnnm4, Commd1, Commd3, Commd9, Cops2, Cox4i2, Cox6a1, Cox6b1, Cox7b, Cox7b2, Cox8a, Cox8c, Crbn, Crot, Cyc1, Dtnbp1, E330017A01Rik, Fgf13, Fkbp1a, Fkbp4, Gabra3, Gipc1, Gja4, Gm10250, Gm11273, Got2, Gpr89, Grid2, Inpp5k, Kcnk18, Lrrc8a, Lrriq4, Maip1, Mcoln1, Mfsd3, Micu2, Mink1, Mpc2, Mtor, Ndfip2, Ndufa4, Neto2, Nf1, Nos1, Nrxn1, Nsf, Osbpl8, Oxsr1, Panx1, Park7, Pdzk1, Pkd1l1, Pkd2l2, Pla2g12a, Pla2g6, Plcg2, Pnpla8, Ppid, Ppif, Prelid1, Pxk, Rab11b, Rangrf, Reln, Rest, Saraf, Scn8a, Sco1, Scp2, Sestd1, Slc10a3, Slc20a1, Slc22a13, Slc24a5, Slc25a15, Slc25a17, Slc25a3, Slc25a32, Slc27a1, Slc27a2, Slc30a3, Slc30a9, Slc35a2, Slc35b1, Slc35b4, Slc36a1, Slc39a6, Slc39a7, Slc5a10, Slc5a6, Slc7a11, Slc9a3r1, Slc9a6, Slc9b1, Slmap, Snap23, Snx3, Snx4, Stard10, Steap2, Stim2, Stoml2, Sumo1, Surf1, Tcn2, Tesc, Tmc2, Tmc3, Tmem175, Tmem30a, Tmem63b, Tomm40, Tor1a, Triap1, Trim27, Trpm7, Tspan13, Tusc3, Ubqln1, Uqcrb, Uqcrfs1, Uqcrq, Vamp7, Vdac2, Vdac3, Wnk2, Wwp2, Ywhae, Ywhah, Ywhaq, Zp3]
GO:0006820	anion transport	GO_BiologicalProcess-GOA_23.02.2017_10h01	2.61996e-06	0.00537354	5.98166e-10	2.99083e-08	[5]	Group043	10.5973	55	[Abcb1a, Abcc1, Abcd3, Acsl1, Ano10, Ano2, Apoc2, Arl6ip1, Atp11b, Atp11c, Atp8a2, Clca3b, Clcc1, Clcnka, Clns1a, Crot, Gabra3, Gipc1, Got2, Gpr89, Lrrc8a, Lrriq4, Mpc2, Mtor, Nf1, Osbpl8, Oxsr1, Pdzk1, Pla2g12a, Pla2g6, Pnpla8, Prelid1, Rab11b, Scp2, Slc10a3, Slc20a1, Slc22a13, Slc25a15, Slc25a17, Slc25a3, Slc25a32, Slc27a1, Slc27a2, Slc35a2, Slc35b1, Slc35b4, Slc36a1, Slc5a6, Slc7a11, Slc9a3r1, Stard10, Tmem30a, Triap1, Vdac2, Vdac3]
GO:0015711	organic anion transport	GO_BiologicalProcess-GOA_23.02.2017_10h01	8.94093e-06	0.0178372	5.98166e-10	2.99083e-08	[5, 6]	Group043	9.92167	38	[Abcb1a, Abcc1, Abcd3, Acsl1, Apoc2, Arl6ip1, Atp11b, Atp11c, Atp8a2, Crot, Gipc1, Got2, Mpc2, Nf1, Osbpl8, Oxsr1, Pla2g12a, Pla2g6, Pnpla8, Prelid1, Scp2, Slc10a3, Slc22a13, Slc25a15, Slc25a17, Slc25a32, Slc27a1, Slc27a2, Slc35a2, Slc35b1, Slc35b4, Slc36a1, Slc5a6, Slc7a11, Slc9a3r1, Stard10, Tmem30a, Triap1]
GO:0022411	cellular component disassembly	GO_BiologicalProcess-GOA_23.02.2017_10h01	7.72687e-08	0.000167441	7.72687e-08	2.54987e-06	[3]	Group044	30.3406	98	[Abce1, Acin1, Actl6a, Aifm1, Akap8l, Atg12, Atg14, Atg3, Atg4b, Atg5, Bax, Becn1, Blcap, Bnip3, Bnip3l, Capza2, Capzb, Ccsap, Cdk1, Cfl1, Cfl2, Cib1, Cisd2, Ckap2, Cst3, Dctn1, Denr, Dnm1l, Eif2d, Eif5a, Eif5a2, Eml4, Etf1, Fbxo7, Fgf13, Flot1, Fundc1, Gas2l1, Gba, Grwd1, Gspt1, Gspt2, Hdac6, Hdgfrp3, Hspa8, Kat2a, Kif2c, Kif9, Lcp1, Map1lc3a, Map1s, Mpg, Mrpl23, Mrpl58, Mrrf, Mtif2, Mtrf1, Mtrf1l, Mul1, Napa, Nes, Nsf, Pafah1b1, Parl, Pelo, Pex14, Plk1, Ppp2r5a, Ptges2, Rb1cc1, Rdx, Rnf41, Ruvbl1, Setx, Sh3bgrl3, Sh3gl3, Sharpin, Smarcb1, Smarcc1, Smarcd1, Smarcd2, Smarce1, Smn1, Spast, Stmn1, Tfip11, Tigar, Tmod2, Twf1, U2af1, Usp30, Usp36, Vil1, Vps4a, Vrk1, Washc1, Wbp11, Wdr75]
GO:0032984	macromolecular complex disassembly	GO_BiologicalProcess-GOA_23.02.2017_10h01	5.80029e-06	0.0116876	7.72687e-08	2.54987e-06	[4]	Group044	32.7273	54	[Abce1, Bnip3, Capza2, Capzb, Ccsap, Cfl1, Cfl2, Cib1, Ckap2, Denr, Eif2d, Eif5a, Eif5a2, Eml4, Etf1, Fgf13, Gas2l1, Gba, Grwd1, Gspt1, Gspt2, Hdac6, Hdgfrp3, Hspa8, Kif2c, Mpg, Mrpl23, Mrpl58, Mrrf, Mtif2, Mtrf1, Mtrf1l, Napa, Nes, Nsf, Pelo, Pex14, Ppp2r5a, Rdx, Setx, Sh3bgrl3, Sh3gl3, Smarcb1, Smarcc1, Smarcd1, Smarcd2, Smarce1, Smn1, Stmn1, Tfip11, Tmod2, Twf1, Vil1, Vps4a]
GO:1903008	organelle disassembly	GO_BiologicalProcess-GOA_23.02.2017_10h01	7.35185e-06	0.0147552	7.72687e-08	2.54987e-06	[4, 5]	Group044	36.8932	38	[Actl6a, Atg12, Atg14, Atg3, Atg4b, Atg5, Becn1, Bnip3, Bnip3l, Cdk1, Cisd2, Denr, Dnm1l, Eif2d, Fbxo7, Fundc1, Gba, Hdac6, Kat2a, Kif9, Map1lc3a, Mrrf, Mtif2, Mul1, Parl, Pelo, Ptges2, Rb1cc1, Rnf41, Ruvbl1, Spast, Tigar, U2af1, Usp30, Usp36, Vrk1, Wbp11, Wdr75]
GO:0006379	mRNA cleavage	GO_BiologicalProcess-GOA_23.02.2017_10h01	7.34029e-06	0.0147393	2.04393e-08	7.76695e-07	[6, 7, 8]	Group045	57.6923	15	[Clp1, Cpsf1, Cpsf4, Cpsf4l, Fip1l1, Ncbp1, Ncbp2, Nudt21, Polr2i, Polr2j, Polr3k, Pop4, Tut1, Wdr33, Znrd1]
GO:0031123	RNA 3'-end processing	GO_BiologicalProcess-GOA_23.02.2017_10h01	9.90052e-07	0.00207119	2.04393e-08	7.76695e-07	[6, 7, 8]	Group045	42.6667	32	[Ccnb1, Cdc73, Cdk9, Clp1, Cpsf1, Cpsf3, Cpsf4, Cpsf4l, Ctr9, Dkc1, Eri1, Exosc3, Exosc4, Exosc5, Fbl, Fip1l1, Leo1, Lsm11, Ncbp1, Ncbp2, Nelfe, Nudt21, Papola, Pnpt1, Polr2d, Rnf40, Slbp, Ssb, Ssu72, Supv3l1, Trnt1, Tut1]
GO:0031124	mRNA 3'-end processing	GO_BiologicalProcess-GOA_23.02.2017_10h01	2.24762e-06	0.00463234	2.04393e-08	7.76695e-07	[7, 8, 9]	Group045	47.9167	23	[Ccnb1, Cdc73, Cdk9, Clp1, Cpsf1, Cpsf3, Cpsf4, Cpsf4l, Ctr9, Fip1l1, Leo1, Lsm11, Ncbp1, Ncbp2, Nelfe, Nudt21, Papola, Pnpt1, Polr2d, Rnf40, Slbp, Ssu72, Tut1]
GO:0016197	endosomal transport	GO_BiologicalProcess-GOA_23.02.2017_10h01	9.51576e-09	2.12201e-05	3.03395e-09	1.42596e-07	[4]	Group046	33.7607	79	[Aktip, Ap1ar, Ap1s1, Ap5b1, Arf1, Arl1, Atg14, Becn1, Bloc1s1, Bloc1s6, Cdc42, Chmp3, Chmp5, Chmp7, Commd1, Dctn1, Dnm1l, Dopey1, Dopey2, Dpy30, Ehd1, Ehd4, Evi5, Gcc2, Gosr2, Hook1, Inpp5f, Kif16b, Leprotl1, Map2k1, Mcoln1, Mtm1, Ndrg4, Pik3r4, Plekhj1, Ptges2, Rab10, Rab11a, Rab11b, Rab5c, Rab6b, Rab9, Rdx, Ric1, Rnf126, Sdccag3, Snapin, Snf8, Snx1, Snx17, Snx2, Snx27, Snx3, Snx4, Snx5, Snx6, Snx8, Stx8, Sys1, Tbc1d10b, Tgoln1, Trappc10, Trim27, Tsg101, Vamp7, Vps11, Vps25, Vps26a, Vps35, Vps41, Vps4a, Vps50, Vps51, Vps53, Vps54, Vti1b, Washc1, Washc2, Washc5]
GO:0016482	cytosolic transport	GO_BiologicalProcess-GOA_23.02.2017_10h01	2.92574e-06	0.005989	3.03395e-09	1.42596e-07	[4, 5]	Group046	35.3846	46	[Aktip, Ap1ar, Ap1s1, Arl1, Chmp3, Dctn1, Dopey1, Dopey2, Evi5, Gcc2, Gosr2, Hook1, Kif16b, Lamp1, Map2k1, Plekhj1, Ptges2, Rab6b, Rab9, Rdx, Ric1, Rnf126, Snf8, Snx1, Snx2, Snx3, Snx5, Snx6, Snx8, Srsf10, Stx8, Sys1, Tbc1d10b, Tgoln1, Trappc10, Trim27, Tssc1, Vps11, Vps26a, Vps35, Vps51, Vps53, Vps54, Vti1b, Washc1, Washc2]
GO:0042147	retrograde transport, endosome to Golgi	GO_BiologicalProcess-GOA_23.02.2017_10h01	1.56735e-05	0.0308925	3.03395e-09	1.42596e-07	[5, 6]	Group046	40	28	[Ap1s1, Arl1, Dctn1, Evi5, Gcc2, Gosr2, Plekhj1, Ptges2, Rab6b, Rab9, Ric1, Rnf126, Snx1, Snx2, Snx5, Snx6, Snx8, Tbc1d10b, Trappc10, Trim27, Vps26a, Vps35, Vps51, Vps53, Vps54, Vti1b, Washc1, Washc2]
GO:0001501	skeletal system development	GO_BiologicalProcess-GOA_23.02.2017_10h01	3.58237e-07	0.000762329	1.81192e-09	8.69723e-08	[4, 5]	Group047	9.98043	51	[Acd, Actn3, Acvr2b, Arid5b, Asxl1, Atp6ap1, Bbs2, Bbx, Bmi1, Chadl, Chd7, Dicer1, Dlk1, Dym, Eif4a3, Foxn3, Gna11, Grhl2, Hapln4, Hexa, Hoxa4, Ift80, Insig1, Jag2, Kit, Lrp6, Mcph1, Med1, Men1, Mia3, Mkks, Oxsr1, Pafah1b1, Pex7, Poc1a, Ppib, Prpsap2, Ptpn11, Rspo2, Serp1, Six1, Smad2, Tcp1, Trappc2, Trp63, Usp1, Vkorc1, Wasf2, Wdr5, Wdr60, Zfp385a]
GO:0048562	embryonic organ morphogenesis	GO_BiologicalProcess-GOA_23.02.2017_10h01	3.36277e-06	0.00685334	1.81192e-09	8.69723e-08	[4, 5, 6, 7]	Group047	8.75	28	[Atp8a2, Bmi1, Cep290, Chd7, Cluap1, Eif4a3, Grhl2, Hoxa4, Id2, Ift52, Ift57, Insig1, Kif3a, Lrp6, Men1, Myo15, Noto, Oxsr1, Rac1, Six1, Slc9a3r1, Smad2, Sod1, Tcf7, Th, Tmed2, Wdpcp, Wdr60]
GO:0048705	skeletal system morphogenesis	GO_BiologicalProcess-GOA_23.02.2017_10h01	1.60832e-06	0.00332762	1.81192e-09	8.69723e-08	[4, 5, 6, 7]	Group047	7.31707	18	[Actn3, Acvr2b, Arid5b, Bmi1, Eif4a3, Foxn3, Grhl2, Hoxa4, Ift80, Insig1, Lrp6, Men1, Oxsr1, Pex7, Poc1a, Six1, Smad2, Wdr60]
GO:0034097	response to cytokine	GO_BiologicalProcess-GOA_23.02.2017_10h01	1.19714e-08	2.65884e-05	1.19714e-08	4.78855e-07	[4]	Group048	10.5479	77	[Acsl1, Bag4, Bbs2, Bbs4, Bmi1, Brca1, Cdc34, Cdk9, Cfl1, Cib1, Cnot9, Ctr9, Dapk3, Ddias, Ddost, Ddx41, Dnaja3, Eprs, Fer, Fkbp1a, Foxo3, Gba, Hax1, Hsp90ab1, Hspa5, Igbp1, Il17ra, Ilk, Impdh2, Inpp5k, Jagn1, Jak1, Kars, Kat2a, Keap1, Kit, Kras, Lsm14a, Mapk7, Mcm2, Med1, Mkks, Mrc1, Mul1, Noct, Nup85, Otub1, Otulin, Pafah1b1, Pdhx, Phb, Pias4, Pnpt1, Pou4f1, Pou5f1, Ptges3, Ptpn2, Rabgef1, Rbmxl1, Rffl, Sharpin, Slc27a1, Socs6, Stat3, Syncrip, Tcf7, Tpr, Traip, Txndc17, Ube2g2, Ube2k, Xbp1, Ybx3, Ythdc2, Yy1, Zc3h15, Zfand6]
GO:0019221	cytokine-mediated signaling pathway	GO_BiologicalProcess-GOA_23.02.2017_10h01	3.28043e-06	0.00668879	1.19714e-08	4.78855e-07	[4, 5, 6]	Group048	9.64467	38	[Acsl1, Bbs2, Bbs4, Cib1, Cnot9, Ctr9, Dnaja3, Fer, Fkbp1a, Foxo3, Hsp90ab1, Il17ra, Ilk, Jagn1, Jak1, Kars, Kit, Kras, Lsm14a, Med1, Mkks, Mul1, Noct, Nup85, Otulin, Pafah1b1, Pias4, Ptpn2, Rabgef1, Rffl, Sharpin, Slc27a1, Socs6, Stat3, Traip, Txndc17, Ube2k, Zc3h15]
GO:0071345	cellular response to cytokine stimulus	GO_BiologicalProcess-GOA_23.02.2017_10h01	8.49762e-06	0.0169612	1.19714e-08	4.78855e-07	[5]	Group048	11.5321	70	[Acsl1, Bag4, Bbs2, Bbs4, Bmi1, Brca1, Cdc34, Cdk9, Cfl1, Cib1, Cnot9, Ctr9, Dapk3, Ddias, Ddx41, Dnaja3, Eprs, Fer, Fkbp1a, Foxo3, Gba, Hax1, Hsp90ab1, Hspa5, Il17ra, Ilk, Impdh2, Inpp5k, Jagn1, Jak1, Kars, Kat2a, Keap1, Kit, Kras, Lsm14a, Mcm2, Med1, Mkks, Mrc1, Mul1, Noct, Nup85, Otub1, Otulin, Pafah1b1, Phb, Pias4, Pnpt1, Pou4f1, Ptpn2, Rabgef1, Rbmxl1, Rffl, Sharpin, Slc27a1, Socs6, Stat3, Syncrip, Tcf7, Tpr, Traip, Txndc17, Ube2g2, Ube2k, Xbp1, Ybx3, Yy1, Zc3h15, Zfand6]
GO:0071804	cellular potassium ion transport	GO_BiologicalProcess-GOA_23.02.2017_10h01	1.52396e-05	0.0300525	3.04078e-06	5.47341e-05	[3, 4, 5, 8]	Group049	6.87831	13	[Akap9, Amigo1, Atp1a1, Atp1b3, Kcnk18, Neto2, Oxsr1, Rest, Slc9a6, Sumo1, Tmem175, Wwp2, Ywhae]
GO:0071805	potassium ion transmembrane transport	GO_BiologicalProcess-GOA_23.02.2017_10h01	1.52396e-05	0.0300525	3.04078e-06	5.47341e-05	[4, 5, 6, 8, 9]	Group049	6.87831	13	[Akap9, Amigo1, Atp1a1, Atp1b3, Kcnk18, Neto2, Oxsr1, Rest, Slc9a6, Sumo1, Tmem175, Wwp2, Ywhae]
GO:0006813	potassium ion transport	GO_BiologicalProcess-GOA_23.02.2017_10h01	3.04078e-06	0.00621536	3.04078e-06	5.47341e-05	[7]	Group049	7.14286	16	[Akap9, Amigo1, Atp1a1, Atp1b3, Kcnk18, Neto2, Nos1, Nsf, Oxsr1, Rest, Slc24a5, Slc9a6, Sumo1, Tmem175, Wwp2, Ywhae]
GO:0090305	nucleic acid phosphodiester bond hydrolysis	GO_BiologicalProcess-GOA_23.02.2017_10h01	1.03583e-14	2.47253e-11	1.03583e-14	6.94007e-13	[5, 6]	Group050	38.5214	99	[Abt1, Aen, Aifm1, Apex1, Aplf, Aptx, Bax, Bms1, Bop1, Clp1, Cnot2, Cnot8, Cpsf1, Cpsf3, Cpsf4, Cpsf4l, Dbr1, Ddx1, Dicer1, Dis3, Dis3l, Drosha, Dxo, Edc3, Edc4, Eme1, Ercc1, Ercc3, Eri1, Exd1, Exd2, Exo1, Exosc3, Exosc9, Fancm, Fcf1, Fen1, Fip1l1, G3bp1, Hormad1, Lrpprc, Mgme1, Mrpl1, Mrpl44, Ncbp1, Ncbp2, Nhp2, Noct, Nol9, Nthl1, Nudt21, Ogg1, Parn, Pcsk1n, Pelo, Piwil1, Piwil2, Pld6, Pnldc1, Pnpt1, Pnrc1, Pola1, Polg, Polr2i, Polr2j, Polr3k, Pop1, Pop4, Pop5, Pop7, Rac1, Rad50, Rbbp8, Rcl1, Rexo2, Rida, Rnaseh1, Rnaset2a, Rnaset2b, Rpp30, Rpp38, Rrp36, Rrs1, Snd1, Spo11, Stk31, Tcf3, Tdp1, Tdp2, Tsen15, Tsen54, Tsn, Tsr1, Tut1, Utp23, Wdr33, Xrn1, Xrn2, Znrd1]
GO:0090501	RNA phosphodiester bond hydrolysis	GO_BiologicalProcess-GOA_23.02.2017_10h01	2.09443e-12	4.92401e-09	1.03583e-14	6.94007e-13	[5, 6, 7]	Group050	43.1507	63	[Abt1, Apex1, Bms1, Bop1, Clp1, Cnot2, Cnot8, Cpsf1, Cpsf3, Cpsf4, Cpsf4l, Dbr1, Dicer1, Dis3, Dis3l, Drosha, Edc3, Eri1, Exosc3, Fcf1, Fen1, Fip1l1, Mrpl1, Mrpl44, Ncbp1, Ncbp2, Nhp2, Noct, Nol9, Nudt21, Parn, Pcsk1n, Piwil1, Piwil2, Pld6, Pnldc1, Pnpt1, Polr2i, Polr2j, Polr3k, Pop1, Pop4, Pop5, Pop7, Rcl1, Rida, Rnaseh1, Rnaset2a, Rnaset2b, Rpp30, Rpp38, Rrp36, Rrs1, Tcf3, Tsen15, Tsen54, Tsr1, Tut1, Utp23, Wdr33, Xrn1, Xrn2, Znrd1]
GO:0090502	RNA phosphodiester bond hydrolysis, endonucleolytic	GO_BiologicalProcess-GOA_23.02.2017_10h01	2.23061e-08	4.91403e-05	1.03583e-14	6.94007e-13	[6, 7, 8]	Group050	46.5753	34	[Abt1, Apex1, Bms1, Bop1, Cpsf3, Cpsf4, Cpsf4l, Dbr1, Dicer1, Drosha, Edc3, Fcf1, Fen1, Mrpl44, Nol9, Piwil1, Piwil2, Pld6, Pop1, Pop4, Pop5, Pop7, Rcl1, Rida, Rnaseh1, Rnaset2a, Rnaset2b, Rpp30, Rpp38, Rrs1, Tsen15, Tsen54, Tsr1, Utp23]
GO:0006259	DNA metabolic process	GO_BiologicalProcess-GOA_23.02.2017_10h01	1.03441e-41	2.59534e-38	1.03441e-41	9.30971e-40	[4, 5, 6]	Group051	37.0838	323	[Acd, Actl6a, Actr8, Aifm1, Apbb1, Apex1, Apitd1, Aplf, Aptx, Arrb2, Ascc3, Asf1a, Asz1, Babam1, Bax, Baz2a, Bccip, Bmi1, Bod1l, Brca1, Brca2, Brcc3, Cacybp, Calr, Ccnb1ip1, Ccno, Cct2, Cct3, Cct4, Cct5, Cct7, Cct8, Cdc42, Cdc5l, Cdca5, Cdk1, Cdk9, Cep63, Cetn2, Chaf1a, Chd1l, Chek1, Chtf8, Cntd1, Cst3, Ctcf, Cul4a, Cul4b, Dbf4, Dctpp1, Ddx1, Ddx39b, Ddx4, Dek, Dhx36, Dkc1, Dmap1, Dnaja3, Dnajc2, Dnmt1, Dppa3, Dtd1, Ehmt2, Eme1, Ercc1, Ercc3, Ercc6, Ercc8, Etaa1, Exd2, Exo1, Exosc3, Exosc4, Exosc5, Ezh2, Faap100, Faap24, Fam175a, Fancb, Fancd2, Fancl, Fancm, Fbxo6, Fen1, Fkbp6, Fzr1, Gins2, Gins4, Gmnn, Gnl3, Grhl2, Grwd1, Gtf2h1, Gtf2h2, Gtf2h3, Gtf2h4, Gtf2h5, Gtpbp4, H1foo, H2afx, Hdac1, Hmga1, Hmga1-rs1, Hmgb1, Hnrnpa1, Hnrnpc, Hnrnpd, Hnrnpu, Hras, Hsp90aa1, Hsp90ab1, Hspd1, Hus1, Hus1b, Huwe1, Id3, Ino80b, Ino80e, Inpp5k, Kdm1a, Kdm1b, Kif22, Klhl15, Lonp1, Mael, Map3k4, Marf1, Mbd3, Mcm2, Mcm3, Mcm4, Mcm6, Mcm8, Mcmbp, Mcrs1, Men1, Mettl4, Mgme1, Mgmt, Mis18a, Mlh3, Mms22l, Mnat1, Mnd1, Morc1, Morf4l1, Morf4l2, Mov10l1, Mpg, Mrnip, Msh2, Msh3, Msh4, Msh6, Mta1, Mum1, Mybbp1a, Nat10, Neil2, Nek2, Nfrkb, Nme1, Nol8, Nono, Nsmce1, Nsmce2, Nsmce3, Nthl1, Nucks1, Nudt1, Nvl, Ogg1, Orc2, Orc3, Orc4, Orc5, Orc6, Otub1, Palb2, Pam16, Parp1, Parp2, Parpbp, Pcna, Pfn1, Phb, Pinx1, Piwil2, Piwil4, Pkib, Pld6, Pms1, Pola1, Polb, Pold2, Pold3, Polg, Poli, Poll, Pou5f1, Ppp4c, Ppp4r2, Prim1, Prkdc, Prmt7, Psmc3ip, Psmd14, Ptges3, Pttg1, Rac1, Rad17, Rad18, Rad21l, Rad23b, Rad50, Rad51, Rad51ap1, Rad54b, Rad54l, Rbbp4, Rbbp7, Rbbp8, Rbx1, Rec114, Recql, Rev1, Rfc1, Rfc2, Rfc3, Rfc4, Rfc5, Rif1, Rlf, Rmi1, Rnaseh1, Rnf212, Rnf8, Rpa2, Rpa3, Rtfdc1, Ruvbl1, Ruvbl2, Sem1, Senp2, Setx, Sfpq, Sfr1, Sin3a, Sirt6, Slbp, Slf1, Smarca5, Smarcad1, Smarcb1, Smc1a, Smc5, Spata22, Spidr, Spo11, Ssbp1, Ssrp1, Stoml2, Stub1, Supt16, Supv3l1, Sycp1, Sycp3, Tatdn2, Tbrg1, Tcf3, Tcf7, Tcp1, Tdp1, Tdp2, Tdrd1, Tdrd12, Tdrd5, Tdrd9, Tdrkh, Tefm, Tep1, Terf1, Tex11, Tex12, Tex15, Thoc1, Tigar, Tinf2, Tk2, Tnks, Tnks2, Tonsl, Top3b, Trim28, Trip13, Ube2a, Ube2b, Ube2d3, Ube2n, Ube2v2, Ube2w, Ubr5, Uchl5, Uhrf1, Ung, Usp1, Usp37, Usp47, Usp7, Wapl, Wrnip1, Xab2, Xpc, Xrcc4, Xrcc5, Xrcc6, Xrn1, Xrn2, Yy1, Zbtb38, Zbtb48, Zfp57, Zswim7]
GO:0006260	DNA replication	GO_BiologicalProcess-GOA_23.02.2017_10h01	7.70082e-12	1.79814e-08	1.03441e-41	9.30971e-40	[5, 6, 7]	Group051	36.4754	89	[Bod1l, Brca1, Brca2, Cacybp, Calr, Cdc42, Cdk1, Cdk9, Chaf1a, Chtf8, Cst3, Dbf4, Dnaja3, Dnajc2, Dtd1, Ehmt2, Eme1, Etaa1, Fancm, Fen1, Gins2, Gins4, Gmnn, Grwd1, Gtpbp4, Hras, Hus1, Id3, Ino80e, Lonp1, Mcm2, Mcm3, Mcm4, Mcm6, Mcm8, Mcmbp, Mgme1, Mms22l, Nol8, Nucks1, Orc2, Orc3, Orc4, Orc5, Orc6, Parp1, Parp2, Pcna, Pola1, Polb, Pold2, Pold3, Polg, Poli, Poll, Prim1, Rac1, Rad17, Rad51, Rbbp4, Rbbp7, Recql, Rfc1, Rfc2, Rfc3, Rfc4, Rfc5, Rmi1, Rnaseh1, Rpa2, Rpa3, Rtfdc1, Senp2, Sin3a, Slbp, Smc1a, Ssbp1, Ssrp1, Stoml2, Supt16, Tbrg1, Terf1, Thoc1, Tk2, Tonsl, Usp37, Wapl, Wrnip1, Zbtb38]
GO:0006261	DNA-dependent DNA replication	GO_BiologicalProcess-GOA_23.02.2017_10h01	9.774e-09	2.17765e-05	1.03441e-41	9.30971e-40	[6, 7, 8]	Group051	40.678	48	[Bod1l, Brca2, Cdk9, Chtf8, Dnaja3, Eme1, Etaa1, Fancm, Fen1, Gins2, Gins4, Gmnn, Lonp1, Mcm2, Mcm3, Mcm4, Mcm6, Mcmbp, Mgme1, Mms22l, Nucks1, Orc3, Orc4, Orc5, Orc6, Parp1, Parp2, Pcna, Pola1, Pold2, Pold3, Polg, Prim1, Rad51, Rfc2, Rfc3, Rfc4, Rfc5, Rnaseh1, Rtfdc1, Senp2, Slbp, Smc1a, Stoml2, Thoc1, Tk2, Tonsl, Wrnip1]
GO:0007165	signal transduction	GO_BiologicalProcess-GOA_23.02.2017_10h01	9.34434e-72	2.36225e-68	6.01306e-74	5.8928e-72	[2, 3, 4]	Group052	11.1783	721	[1700018B24Rik, 1810043G02Rik, Aars, Abl2, Acsl1, Actn3, Acvr2b, Adam12, Adrm1, Aen, Afdn, Agap1, Agtrap, Ahr, Aifm1, Ajuba, Ak9, Akap11, Akap9, Akr1b3, Anapc2, Apela, Apip, Apopt1, Appl1, Araf, Arf1, Arf4, Arf5, Arf6, Arfgef1, Arhgap10, Arhgap5, Arhgdia, Arhgef16, Arhgef26, Arhgef33, Arhgef7, Arid5b, Arl1, Arl2, Arl2bp, Arl3, Arl4a, Arl5a, Arl6, Arl8b, Arrb2, Arrdc4, Asb3, Asb8, Aspm, Asxl1, Asz1, Atf6b, Atg10, Atp2c1, Atp6ap1, Atp6ap2, Aurkaip1, Avpi1, Azi2, B9d1, Bag4, Bag5, Bag6, Baiap2l1, Bax, Bbc3, Bbs2, Bbs4, Bbs7, Bcap31, Bcar3, Bcl7b, Bcl9, Bclaf1, Bex1, Bid, Birc5, Bloc1s2, Bmi1, Bnip3, Bnip3l, Brca1, Brca2, Brd4, Brd7, Brk1, Btrc, Bub1, Bud31, C1qbp, Cab39, Cabin1, Calr, Caprin2, Capzb, Casp8ap2, Cby1, Cc2d1a, Ccar2, Ccdc88c, Ccny, Cd9, Cdc34, Cdc42, Cdc5l, Cdc73, Cdh1, Cdh3, Cdkn2aip, Cdkn2aipnl, Cep63, Cfl1, Chek1, Cib1, Cit, Cluap1, Cnksr2, Cnot2, Cnot9, Cnpy1, Col4a3bp, Commd1, Cops5, Cops8, Cpne3, Crcp, Crlf1, Csk, Csnk1a1, Csnk1e, Csnk1g3, Csnk2a1, Ctr9, Cyct, Cyth2, Dapk3, Daxx, Dbnl, Dcdc2a, Ddx47, Ddx5, Dedd, Depdc7, Derl3, Dfna5, Dgke, Diablo, Dicer1, Disp1, Dlk1, Dnaja1, Dnaja3, Dnajc10, Dnm1l, Dnmt1, Dtnbp1, Dtx2, Dusp14, Dusp2, Dusp7, Dusp9, Dync2h1, E2f1, Ect2, Edem2, Eef1e1, Ei24, Eif2a, Eif2s1, Eif3a, Eif4a3, Eif4ebp1, Eif6, Elp2, Enah, Enho, Epcam, Epn1, Epn2, Eps8l2, Ercc6, Erh, Erp29, Exoc1, Ezh2, Faf1, Faim, Fam13b, Fam162a, Fam58b, Fancd2, Fbxl15, Fbxl2, Fbxo8, Fbxo9, Fer, Fermt2, Fgf13, Fkbp1a, Fkbp4, Fkbp8, Flot1, Fnta, Foxo1, Foxo3, Fstl4, Fyb, Fzr1, G2e3, G3bp1, G3bp2, Gabra3, Gba, Gclm, Gde1, Gdf9, Gdi2, Gfra4, Ggnbp2, Gigyf2, Gipc1, Gkap1, Glmp, Gm20498, Gmds, Gmnn, Gna11, Gna13, Gnaz, Golt1b, Gpr143, Gpr180, Gpr27, Gpr89, Gps2, Grb2, Grid2, Grm4, Gsg2, Gtf2h2, Gucy2f, Hacd3, Hax1, Hbp1, Hcst, Hdac1, Hdac2, Hdac3, Hdac6, Hexa, Hip1, Hip1r, Hivep1, Hmgb1, Hmgcr, Hnrnpk, Homer2, Hras, Hsp90ab1, Hspa5, Hspd1, Hsph1, Hyou1, Id1, Ift22, Ift27, Ift52, Ift57, Ift74, Ift80, Ift88, Igbp1, Il17ra, Ilk, Ilkap, Inpp5f, Inpp5k, Insig1, Iqgap3, Irak1bp1, Isl1, Itgae, Itgb3bp, Jag2, Jagn1, Jak1, Jmjd6, Kars, Kdm1a, Khdrbs1, Kif14, Kif16b, Kif3a, Kit, Klhl12, Kras, Lamp1, Lamtor1, Lamtor3, Lamtor4, Lamtor5, Lancl1, Lancl2, Lcp1, Leo1, Lgmn, Lmbrd1, Lmnb1, Lrp6, Lrr1, Lrrc28, Lrrc40, Lrrc8a, Lrrfip2, Lrriq4, Lsm14a, Mael, Maged1, Map2k1, Map3k11, Map3k15, Map3k4, Map3k9, Map4k4, Mapk6, Mapk7, Mapk8, Mapk9, Mapkap1, Mark2, Mbtps2, Mdm2, Mdm4, Med1, Med17, Med24, Med30, Med4, Melk, Men1, Mff, Mink1, Mios, Mkks, Mknk1, Mllt3, Mob1b, Mos, Mpg, Mrc1, Mrpl23, Msh2, Msh6, Mtch2, Mtdh, Mtm1, Mtor, Mul1, Mvb12a, Mvb12b, Mvp, Mybbp1a, Nacc2, Nck1, Ncln, Ndfip2, Ndrg4, Ndufs3, Ndufs4, Nek1, Nek4, Nelfe, Neto2, Nf1, Nkap, Nkiras1, Nme5, Noc2l, Noct, Nono, Nos1, Nploc4, Nprl2, Nr1d2, Nr2f6, Nras, Nrbp1, Nrxn1, Nsdhl, Nsmce1, Nucks1, Nup62, Nup85, Nup93, Nutf2, Ofd1, Osbpl8, Otud3, Otud7b, Otulin, Oxsr1, Pafah1b1, Pak1ip1, Pak2, Pam16, Pard3, Park7, Parl, Parp1, Parp2, Pawr, Pbk, Pcsk1n, Pdcd10, Pdcd4, Pdcd7, Pdhx, Pdia3, Pdk1, Pdk3, Pebp1, Pecam1, Peli1, Peli2, Pelo, Pex11a, Pex11b, Pgam5, Phb, Phb2, Phf14, Pias2, Pias4, Pibf1, Pih1d1, Pik3c2b, Pik3r2, Pin1, Pkig, Pla2g6, Plcg2, Plekhg4, Plpp5, Pmaip1, Polb, Pou4f1, Pou5f1, Ppid, Ppif, Ppm1a, Ppm1b, Ppp1ca, Ppp1r12a, Ppp1r2, Ppp2ca, Ppp2r1b, Ppp2r5a, Ppp2r5e, Ppp3r1, Ppp4c, Ppp5c, Prdm16, Prdx1, Prelid1, Prickle1, Prkab2, Prkaca, Prkacb, Prkdc, Psenen, Psmd10, Psmd3, Pten, Ptges2, Ptges3, Ptpn1, Ptpn11, Ptpn2, Ptprj, Pwp1, Qars, Rab10, Rab11a, Rab11b, Rab1a, Rab1b, Rab22a, Rab24, Rab28, Rab2a, Rab36, Rab3a, Rab3d, Rab5c, Rab6b, Rab9, Rabgef1, Rabif, Rabl2, Rac1, Radil, Rala, Ralbp1, Ran, Rangap1, Rap1b, Rasa1, Rasa2, Rasd2, Rb1cc1, Rbm38, Rcan3, Rcc2, Reln, Rexo2, Rffl, Rheb, Rhebl1, Rhpn1, Rhpn2, Rictor, Rims1, Rnd2, Rnf115, Rnf126, Rnf146, Rnf220, Rnf41, Rnf7, Rock1, Rorc, Rpgrip1l, Rps6ka6, Rraga, Rragc, Rrbp1, Rrn3, Rrp8, Rspo2, Rtf1, Rwdd1, Rxrb, Sac3d1, Safb, Sdc1, Sec13, Seh1l, Senp1, Senp2, Serp1, Serpine1, Setx, Sfpq, Sgpp1, Sh2b3, Sh3glb1, Sharpin, Shb, Shc3, Shoc2, Siah1a, Siah2, Sipa1, Sirt2, Skap1, Skap2, Slc20a1, Slc27a1, Slc9a3r1, Slc9a6, Slk, Sltm, Smad2, Smarcb1, Smarcc1, Smc1a, Smpd2, Snip1, Snw1, Snx1, Snx17, Snx27, Snx3, Snx6, Socs6, Sod1, Sod2, Sos1, Spin1, Spsb3, Sra1, Srpk1, Srpk2, Srsf3, Ssna1, Ssx2ip, Stard10, Stat3, Stk10, Stk17b, Stk25, Stk36, Stmn1, Stoml2, Strap, Strn, Stub1, Styx, Sub1, Taf1, Taf7, Tbc1d7, Tbck, Tbk1, Tbl1xr1, Tcf7, Tcp1, Tfg, Them4, Thoc1, Thoc5, Thop1, Thrap3, Timm50, Tle1, Tle4, Tlk1, Tlk2, Tm2d1, Tmbim4, Tmed4, Tmem101, Tmem108, Tmem231, Tmem33, Tmem64, Tmem9b, Tmod2, Tnks, Tnks2, Tob1, Topors, Tpr, Traip, Trap1, Triap1, Trim13, Trim24, Trim28, Trim71, Trip4, Trp53inp1, Trp63, Tsg101, Tspan13, Tspan3, Tspyl5, Tulp4, Txndc17, Uaca, Uba52, Ubb, Ubc, Ube2b, Ube2i, Ube2k, Ube2n, Ube4b, Ubqln1, Ubr5, Uchl1, Ucma, Ufd1, Ufl1, Ufm1, Ufsp2, Ulk4, Unc13c, Unc50, Upk1a, Uri1, Usp15, Usp33, Usp34, Usp47, Usp8, Vapa, Vapb, Vdac2, Vil1, Vps35, Vrk3, Wasf2, Wasl, Wdpcp, Wdr12, Wdr61, Wnk2, Wrb, Wwc2, Xbp1, Xdh, Ybx3, Yod1, Ywhae, Ywhah, Ywhaq, Zbed3, Zc3h15, Zc3hc1, Zfand6, Zfp106, Zfp385a, Zfp385b, Zfp451, Zfp622, Zfyve9, Zp3]
GO:0007267	cell-cell signaling	GO_BiologicalProcess-GOA_23.02.2017_10h01	2.54976e-06	0.00523976	6.01306e-74	5.8928e-72	[3]	Group052	13.4044	176	[Abl2, Acvr2b, Aimp1, Anapc2, Arf1, Arhgef7, Arl6, Arrb2, Aspm, Atad1, Atp6ap2, Bcl7b, Bcl9, Birc5, Brd7, Btrc, Cadps2, Capn10, Caprin2, Cby1, Ccar2, Ccdc88c, Ccny, Cdc20, Cdc42, Cdc73, Cdh1, Cdh3, Cfl1, Chd7, Cpeb1, Csnk1a1, Csnk1e, Csnk1g3, Csnk2a1, Cspg5, Ctr9, Cyb5r4, Dapk3, Dcdc2a, Dnm1l, Doc2a, Dtnbp1, Eif4a3, Ensa, Eny2, Exoc4, Fermt2, Flot1, Foxo1, Foxo3, Fzr1, G3bp1, Gdf9, Gipc1, Gja4, Glud1, Gpr27, Grid2, Grm4, Hbp1, Hdac1, Hdac2, Hilpda, Hmgcr, Hras, Ift80, Ilk, Isl1, Jagn1, Kit, Klhl12, Kras, Leo1, Lrp6, Lrrfip2, Map4k4, Mark2, Mink1, Mllt3, Mpc2, Napa, Ndufaf2, Nf1, Nos1, Nrxn1, Nutf2, Otulin, Pafah1b1, Paip2, Panx1, Park7, Pdhx, Pdzd11, Pfn2, Pias4, Pin1, Pkmyt1, Pkp2, Pla2g6, Pnkd, Pou5f1, Ppm1a, Ppp2r5a, Prickle1, Prkaca, Psmc5, Psmd9, Pten, Ptpn11, Pxk, Rab11a, Rab11b, Rab11fip1, Rab1a, Rab3a, Rac1, Rangrf, Rap1b, Rasd2, Reln, Rest, Rims1, Rims3, Rnf146, Rnf220, Rspo2, Rtf1, Sdc1, Selenot, Senp2, Serp1, Shc3, Siah2, Slc9a3r1, Sltm, Smad2, Snap23, Snap47, Snapin, Snx3, Snx4, Sorcs3, Spg11, Spin1, Stau1, Ston2, Strn, Stx2, Stx3, Tbl1xr1, Tcf7, Tcp1, Th, Tle1, Tle4, Tmem108, Tmem64, Tmf1, Tmod2, Tnks, Tnks2, Tor1a, Tpgs1, Trp63, Ube2b, Ube2q1, Ubr5, Unc13c, Usp14, Usp34, Vamp7, Vdac3, Vps35, Wdr61, Zbed3]
GO:0007166	cell surface receptor signaling pathway	GO_BiologicalProcess-GOA_23.02.2017_10h01	4.03384e-19	9.80627e-16	6.01306e-74	5.8928e-72	[3, 4, 5]	Group052	11.9038	297	[1700018B24Rik, 1810043G02Rik, Abl2, Acsl1, Acvr2b, Adam12, Adrm1, Ak9, Anapc2, Apela, Appl1, Arf4, Arhgdia, Arid5b, Arl3, Arl6, Arrb2, Aspm, Atp6ap2, B9d1, Bag6, Baiap2l1, Bax, Bbs2, Bbs4, Bbs7, Bcl7b, Bcl9, Bex1, Bid, Bloc1s2, Brca1, Brd7, Btrc, Caprin2, Casp8ap2, Cby1, Ccar2, Ccdc88c, Ccny, Cd9, Cdc42, Cdc73, Cdh1, Cdh3, Cfl1, Cib1, Cluap1, Cnot9, Cnpy1, Cpne3, Csk, Csnk1a1, Csnk1e, Csnk1g3, Csnk2a1, Ctr9, Dapk3, Dcdc2a, Ddx47, Dedd, Dicer1, Disp1, Dlk1, Dnaja3, Dtx2, Dync2h1, Eif4a3, Eif4ebp1, Eif6, Enah, Enho, Epn1, Epn2, Erh, Faf1, Faim, Fancd2, Fbxl15, Fer, Fermt2, Fkbp1a, Fkbp8, Foxo1, Foxo3, Fstl4, Fyb, Fzr1, G3bp1, Gclm, Gdf9, Gfra4, Gigyf2, Gipc1, Gmds, Grb2, Grid2, Grm4, Hax1, Hbp1, Hdac1, Hdac2, Hexa, Hip1, Hip1r, Homer2, Hras, Hsp90ab1, Hspa5, Id1, Ift27, Ift52, Ift57, Ift74, Ift80, Ift88, Il17ra, Ilk, Ilkap, Inpp5k, Isl1, Itgae, Itgb3bp, Jag2, Jagn1, Jak1, Jmjd6, Kars, Khdrbs1, Kif16b, Kif3a, Kit, Klhl12, Kras, Leo1, Lgmn, Lmbrd1, Lrp6, Lrrfip2, Lsm14a, Maged1, Mapk7, Mark2, Med1, Men1, Mink1, Mkks, Mknk1, Mllt3, Mtdh, Mul1, Mvb12a, Mvb12b, Mvp, Nck1, Ndrg4, Neto2, Nf1, Nkap, Noct, Nras, Nrxn1, Nsdhl, Nucks1, Nup62, Nup85, Nup93, Nutf2, Ofd1, Osbpl8, Otulin, Pafah1b1, Pak2, Pard3, Park7, Parp1, Parp2, Pawr, Pdcd10, Pdhx, Pdia3, Peli1, Peli2, Pelo, Phf14, Pias4, Pik3r2, Pin1, Plcg2, Pou5f1, Ppm1a, Ppp1ca, Ppp2r1b, Ppp2r5a, Prdm16, Prickle1, Prkaca, Prkacb, Psenen, Pten, Ptpn1, Ptpn11, Ptpn2, Ptprj, Rabgef1, Rac1, Rasa1, Rb1cc1, Rcc2, Reln, Rffl, Rims1, Rnf115, Rnf126, Rnf146, Rnf220, Rnf41, Rpgrip1l, Rspo2, Rtf1, Sdc1, Senp2, Serpine1, Setx, Sgpp1, Sharpin, Shb, Shc3, Siah2, Sirt2, Skap1, Slc27a1, Slc9a3r1, Slc9a6, Sltm, Smad2, Smarcc1, Snw1, Snx1, Snx3, Snx6, Socs6, Sos1, Spin1, Srsf3, Ssna1, Stat3, Stk36, Stmn1, Stoml2, Strap, Strn, Stub1, Sub1, Tbl1xr1, Tcf7, Tcp1, Tle1, Tle4, Tmem108, Tmem231, Tmem64, Tnks, Tnks2, Tob1, Traip, Trim71, Trp63, Tsg101, Tspan13, Tspan3, Txndc17, Uba52, Ubb, Ubc, Ube2b, Ube2k, Ube2n, Ubr5, Unc50, Upk1a, Usp15, Usp34, Vil1, Vps35, Wasl, Wdpcp, Wdr12, Wdr61, Xbp1, Xdh, Zbed3, Zc3h15, Zc3hc1, Zfp106, Zfp451, Zfyve9]
GO:0007167	enzyme linked receptor protein signaling pathway	GO_BiologicalProcess-GOA_23.02.2017_10h01	6.5689e-07	0.0013821	6.01306e-74	5.8928e-72	[4, 5, 6]	Group052	12.0455	106	[Abl2, Acvr2b, Adam12, Adrm1, Ak9, Apela, Appl1, Arf4, Arid5b, Arrb2, Baiap2l1, Bex1, Cdc42, Cdh3, Cnpy1, Cpne3, Csk, Eif4ebp1, Fbxl15, Fer, Fermt2, Fkbp1a, Fkbp8, Foxo1, Fstl4, Gdf9, Gfra4, Gigyf2, Gipc1, Grb2, Hexa, Hip1, Hip1r, Hsp90ab1, Hspa5, Id1, Ift88, Ilk, Inpp5k, Jak1, Kif16b, Kit, Lgmn, Lmbrd1, Men1, Mvb12a, Mvb12b, Mvp, Nck1, Ndrg4, Nucks1, Nup62, Nup93, Nutf2, Ofd1, Osbpl8, Pard3, Parp1, Pelo, Phf14, Pik3r2, Pin1, Pou5f1, Ppm1a, Prdm16, Pten, Ptpn1, Ptpn11, Ptpn2, Ptprj, Rabgef1, Rac1, Rasa1, Rnf115, Rnf126, Setx, Shc3, Sirt2, Slc9a3r1, Slc9a6, Sltm, Smad2, Smarcc1, Snw1, Snx1, Snx6, Socs6, Sos1, Srsf3, Stat3, Stmn1, Strap, Stub1, Sub1, Tmem108, Tob1, Trim71, Tsg101, Usp15, Vil1, Wasl, Xbp1, Xdh, Zfp106, Zfp451, Zfyve9]
GO:0043414	macromolecule methylation	GO_BiologicalProcess-GOA_23.02.2017_10h01	9.13777e-15	2.1821e-11	5.86104e-23	4.63023e-21	[3, 4, 5]	Group053	37.7698	105	[Arid4b, Ash2l, Asz1, Baz2a, Bmi1, Brca1, Chtop, Coprs, Ctcf, Ctr9, Ddx4, Dimt1, Dnmt1, Dppa3, Dpy30, Eed, Eef1akmt1, Eef2kmt, Ehmt2, Emg1, Etf1, Ezh1, Ezh2, Fbl, Fkbp6, Ftsj3, Grhl2, Gspt1, H1foo, H2afy, Hdac2, Henmt1, Hist1h1e, Kdm1a, Kdm1b, L3mbtl2, Lcmt1, Mael, Mbd3, Men1, Mettl1, Mettl3, Mettl4, Mis18a, Morc1, Mov10l1, Mrm3, Mto1, Ndufaf7, Nelfa, Nelfe, Nop2, Nsun2, Nsun3, Parp1, Pcmt1, Phf1, Pih1d1, Piwil2, Piwil4, Pld6, Prmt1, Prmt3, Prmt7, Prmt9, Pwp1, Rab3d, Rif1, Rlf, Rnmt, Rtf1, Satb1, Setd3, Setd4, Setd6, Smarcb1, Snrpb, Snrpd3, Snw1, Suv39h2, Tdrd1, Tdrd12, Tdrd5, Tdrd9, Tdrkh, Trim28, Trmo, Trmt10b, Trmt10c, Trmt11, Trmt112, Trmt2a, Trmt5, Trmt6, Trmt61a, Uhrf1, Vcpkmt, Wbscr22, Wdr4, Wdr5, Wdr61, Wrb, Wtap, Xbp1, Zfp57]
GO:0006479	protein methylation	GO_BiologicalProcess-GOA_23.02.2017_10h01	3.43398e-06	0.00699159	5.86104e-23	4.63023e-21	[4, 5, 6, 7, 8]	Group053	32.7485	56	[Arid4b, Ash2l, Baz2a, Brca1, Chtop, Coprs, Ctcf, Ctr9, Dnmt1, Dpy30, Eed, Eef1akmt1, Eef2kmt, Ehmt2, Etf1, Ezh1, Ezh2, Fbl, Gspt1, H2afy, Hdac2, Hist1h1e, Kdm1a, L3mbtl2, Lcmt1, Men1, Ndufaf7, Nelfa, Nelfe, Pcmt1, Phf1, Pih1d1, Prmt1, Prmt3, Prmt7, Prmt9, Pwp1, Rab3d, Rif1, Rlf, Rtf1, Satb1, Setd3, Setd4, Setd6, Smarcb1, Snrpb, Snrpd3, Snw1, Suv39h2, Trmt112, Vcpkmt, Wdr5, Wdr61, Wrb, Xbp1]
GO:0008213	protein alkylation	GO_BiologicalProcess-GOA_23.02.2017_10h01	3.43398e-06	0.00699159	5.86104e-23	4.63023e-21	[6, 7]	Group053	32.7485	56	[Arid4b, Ash2l, Baz2a, Brca1, Chtop, Coprs, Ctcf, Ctr9, Dnmt1, Dpy30, Eed, Eef1akmt1, Eef2kmt, Ehmt2, Etf1, Ezh1, Ezh2, Fbl, Gspt1, H2afy, Hdac2, Hist1h1e, Kdm1a, L3mbtl2, Lcmt1, Men1, Ndufaf7, Nelfa, Nelfe, Pcmt1, Phf1, Pih1d1, Prmt1, Prmt3, Prmt7, Prmt9, Pwp1, Rab3d, Rif1, Rlf, Rtf1, Satb1, Setd3, Setd4, Setd6, Smarcb1, Snrpb, Snrpd3, Snw1, Suv39h2, Trmt112, Vcpkmt, Wdr5, Wdr61, Wrb, Xbp1]
GO:0018205	peptidyl-lysine modification	GO_BiologicalProcess-GOA_23.02.2017_10h01	4.25409e-13	1.00652e-09	5.86104e-23	4.63023e-21	[7, 8]	Group053	34.6386	115	[Actl6a, Apbb1, Arid4b, Ash2l, Atf2, Atg5, Bag6, Baz2a, Bloc1s1, Bmi1, Brca1, Brca2, Brd4, Brd7, Cdyl, Chek1, Crebbp, Ctbp1, Ctcf, Ctr9, Dhps, Dmap1, Dnmt1, Dohh, Dpy30, Dr1, Eed, Eef1akmt1, Eef2kmt, Ehmt2, Elp4, Ezh1, Ezh2, Gnl3, H2afy, Hat1, Hdac2, Hdac6, Hint2, Hist1h1e, Isl1, Jmjd6, Kansl2, Kat2a, Kat8, Kdm1a, L3mbtl2, Mbd3, Mbip, Mcrs1, Mdm2, Meaf6, Med24, Men1, Mettl8, Morf4l1, Morf4l2, Msl3, Mul1, Naa50, Nelfa, Nelfe, Noc2l, Nos1, Nsmce2, Park7, Phf1, Phf20, Pias2, Pias4, Pih1d1, Piwil2, Pwp1, Ranbp2, Rasd2, Rif1, Rlf, Rnf212, Rtf1, Ruvbl1, Ruvbl2, Sae1, Senp1, Senp2, Senp3, Setd3, Setd4, Setd6, Sin3a, Sirt2, Smarcb1, Snw1, Sumo1, Sumo3, Suv39h2, Tada1, Tada3, Taf1, Taf10, Taf12, Taf5, Taf5l, Taf7, Taf9b, Tcf3, Topors, Trim28, Uba2, Ube2i, Vcpkmt, Wdr5, Wdr61, Wrb, Yeats4, Zfp451]
GO:0006810	transport	GO_BiologicalProcess-GOA_23.02.2017_10h01	7.12061e-09	1.59217e-05	7.12061e-09	3.13307e-07	[3]	Group054	21.1478	936	[0610009B22Rik, 2610002M06Rik, Aaas, Aagab, Abca16, Abcb1a, Abcb6, Abcb9, Abcc1, Abcd3, Abce1, Abl2, Acbd3, Acd, Acsl1, Actl6a, Acvr2b, Afg3l2, Agap1, Agfg1, Akap8, Akap8l, Akap9, Aktip, Alkbh5, Alkbh7, Alyref, Amigo1, Anapc2, Ano10, Ano2, Anp32b, Anxa11, Ap1ar, Ap1b1, Ap1m2, Ap1s1, Ap2a1, Ap2m1, Ap2s1, Ap3b2, Ap3m1, Ap3s1, Ap3s2, Ap5b1, Apbb1, Apoc2, Appbp2, Appl1, Arcn1, Arf1, Arf4, Arf5, Arf6, Arfgef1, Arhgef7, Arih2, Arl1, Arl3, Arl6, Arl6ip1, Armc1, Arrb2, Asgr2, Asic5, Asna1, Aspscr1, Atad1, Atf2, Atg10, Atg14, Atg3, Atg4b, Atg5, Atp11b, Atp11c, Atp1a1, Atp1b3, Atp2b1, Atp2c1, Atp5a1, Atp5b, Atp5c1, Atp5f1, Atp5g1, Atp5g3, Atp5j, Atp5k, Atp5o, Atp6ap1, Atp6v0b, Atp6v0d1, Atp6v0e, Atp6v1b2, Atp6v1c1, Atp6v1d, Atp6v1e1, Atp6v1f, Atp6v1h, Atp8a2, Aurkaip1, Azin1, BC005561, Bag4, Bag6, Bap1, Bax, Bbc3, Bbs2, Bbs4, Bbs5, Bbs7, Bcap29, Bcap31, Bcas3, Becn1, Bet1, Bicd2, Bid, Birc5, Bloc1s1, Bloc1s2, Bloc1s4, Bloc1s6, Blzf1, Bnip3, Bnip3l, Borcs5, Bsg, Bspry, Btf3, Cacna2d3, Cadps2, Calr, Canx, Capn10, Catsper2, Cbll1, Ccdc88c, Ccdc91, Ccs, Cct2, Cct3, Cct4, Cct5, Cct7, Cct8, Ccz1, Cd9, Cdc42, Cdh1, Cdh3, Cdk1, Cdkl2, Cep290, Cep83, Cfl1, Chd7, Chic2, Chmp1a, Chmp2a, Chmp2b, Chmp3, Chmp5, Chmp6, Chmp7, Chtop, Cib1, Clca3b, Clcc1, Clcnka, Clint1, Clns1a, Clta, Cltb, Cluap1, Cnih1, Cnnm1, Cnnm4, Coasy, Cog1, Cog4, Cog6, Cog7, Cog8, Col4a3bp, Commd1, Commd3, Commd9, Copa, Copb1, Copb2, Cope, Copg1, Copg2, Cops2, Cops3, Cops5, Coro1c, Cox18, Cox4i2, Cox6a1, Cox6b1, Cox7b, Cox7b2, Cox8a, Cox8c, Cpb2, Cpeb1, Cpt2, Crabp1, Crbn, Crot, Csk, Csnk1a1, Csnk1e, Csnk1g3, Cyb561, Cyb5r1, Cyb5r4, Cyc1, D1Ertd622e, D6Wsu163e, Dbnl, Dctn1, Ddhd2, Ddi2, Ddx19a, Ddx25, Ddx39, Ddx39b, Ddx5, Derl3, Disp1, Dmap1, Dnaja1, Dnajc1, Dnajc14, Dnajc15, Dnajc19, Dnlz, Dnm1l, Doc2a, Dopey1, Dopey2, Dph3, Dpy30, Dtnbp1, Dtwd2, Dync1li1, Dync2h1, Dync2li1, Dynll2, Dynlrb1, Dynlrb2, Dynlt3, Dysf, E330017A01Rik, Ect2, Edem2, Eea1, Ehd1, Ehd4, Ei24, Eif2ak1, Eif4a3, Eif5a, Eif5a2, Eif6, Ensa, Eny2, Epn1, Epn2, Ergic2, Ergic3, Erlec1, Erp29, Evi5, Exoc1, Exoc3, Exoc4, Exoc7, Faf1, Faf2, Fam53a, Fbxo22, Fbxo7, Fcho2, Fer, Fgf13, Fkbp1a, Fkbp4, Flot1, Fnbp1l, Fyttd1, Fzr1, G3bp1, G3bp2, G6pc3, Gabarapl2, Gabra3, Gc, Gcc2, Gdf9, Gdi2, Get4, Gga1, Gipc1, Gja4, Gltp, Glud1, Gm10250, Gm11273, Gm20498, Golga4, Golga5, Golga7, Golt1b, Gosr2, Got2, Gpn1, Gpn2, Gpn3, Gpr143, Gpr27, Gpr89, Grb2, Grid2, Grpel1, Grpel2, Grtp1, Gtf2h2, Guk1, Hbp1, Hdac3, Hdac6, Heatr3, Hikeshi, Hip1, Hip1r, Hmgb1, Hmgcr, Hnrnpa1, Hnrnpa2b1, Hnrnpa3, Hnrnpk, Hook1, Hps4, Hras, Hsp90aa1, Hsp90ab1, Hspa4, Hspa5, Hspa8, Hspa9, Hspd1, Hsph1, Huwe1, Hyou1, Ift22, Ift27, Ift43, Ift52, Ift57, Ift74, Ift80, Ift81, Ift88, Igf2bp3, Il17ra, Ilf2, Immp1l, Immp2l, Ing1, Inpp5f, Inpp5k, Insig1, Ipo4, Ipo8, Isl1, Jagn1, Jmjd6, Kars, Kat2a, Kcnk18, Kdelr2, Keap1, Khdrbs1, Kif16b, Kif1bp, Kif20a, Kif20b, Kif3a, Kifc1, Kit, Klc2, Klhl12, Kpna2, Kpna4, Ktn1, Lamp1, Lamtor1, Lcp1, Leprotl1, Lman1, Lman2l, Lmbr1l, Lmbrd1, Lmf1, Lonp2, Lrp6, Lrpprc, Lrrc8a, Lrrfip2, Lrriq4, Lsg1, Ltv1, Lypla1, Lyplal1, M6pr, Magoh, Magohb, Maip1, Map2k1, Map4k4, Mapk7, Marco, Mbl2, Mcfd2, Mcm3ap, Mcoln1, Mdm2, Med1, Mff, Mfsd1, Mfsd14a, Mfsd3, Mia2, Mia3, Micu2, Mief1, Mink1, Mipep, Mis18a, Mlx, Mob4, Mon1a, Mpc2, Mrc1, Mtch2, Mterf4, Mtm1, Mtor, Mtx1, Mtx2, Mul1, Mvb12a, Mvb12b, Mybbp1a, Mycbp2, Myl12a, Myo1b, Naca, Napa, Napg, Ncbp1, Ncbp2, Ncbp3, Ndc1, Ndfip2, Ndrg4, Ndufa4, Ndufaf2, Necap1, Necap2, Nefh, Nemf, Neto2, Nf1, Nkap, Nmd3, Nme1, Noc2l, Nos1, Nploc4, Nrbp1, Nrxn1, Nsf, Nsrp1, Nup107, Nup35, Nup37, Nup43, Nup50, Nup54, Nup62, Nup62cl, Nup85, Nup88, Nup93, Nupl1, Nupl2, Nus1, Nutf2, Nxf2, Nxt1, Nxt2, Oaz1, Oca2, Ogg1, Orc4, Os9, Osbpl8, Oxsr1, Pafah1b1, Pam16, Panx1, Pard3, Park7, Parl, Parp1, Pcm1, Pcsk1n, Pdcd6ip, Pdhx, Pdia6, Pdzd11, Pdzk1, Pecam1, Pet2, Pex1, Pex12, Pex13, Pex14, Pex16, Pex3, Pex6, Pex7, Pfn1, Pfn2, Phax, Phb2, Pik3r2, Pik3r4, Pkd1l1, Pkd2l2, Pkig, Pkmyt1, Pla2g12a, Pla2g6, Plcg2, Plekhf2, Plekhj1, Pls1, Pmaip1, Pmm1, Pnkd, Pnpla8, Pnpt1, Polr2d, Pou5f1, Ppia, Ppid, Ppif, Ppm1a, Ppm1b, Ppp1cc, Ppp1r12a, Ppp3r1, Prdx1, Preb, Prelid1, Prickle1, Prkaca, Psma1, Psmb7, Psmd10, Psmd8, Psmd9, Pten, Ptges2, Ptpn1, Ptpn11, Pxk, Rab10, Rab11a, Rab11b, Rab11fip1, Rab11fip4, Rab1a, Rab1b, Rab22a, Rab24, Rab28, Rab2a, Rab36, Rab3a, Rab3d, Rab3gap2, Rab3ip, Rab5c, Rab6b, Rab9, Rabep1, Rabgap1, Rabgef1, Rabif, Rac1, Rala, Ralbp1, Ran, Ranbp1, Ranbp17, Ranbp2, Rangap1, Rangrf, Rap1b, Rbm22, Rbm8a, Rbm8a2, Rbmx2, Rdx, Reep2, Reep6, Reln, Rer1, Rest, Rexo2, Rffl, Ric1, Rims1, Rims3, Rnf126, Rorc, Rpgr, Rrbp1, Rrs1, Rsrc1, Rufy1, Rufy3, Ruvbl1, Sae1, Samm50, Saraf, Sarnp, Scamp1, Scamp3, Scfd1, Scn8a, Sco1, Scp2, Scyl1, Sdad1, Sdc1, Sdccag3, Sdhd, Sec13, Sec22a, Sec23a, Sec23ip, Sec31a, Sec61b, Sec61g, Sec62, Seh1l, Selenot, Sem1, Senp2, Sergef, Serp1, Serpine1, Sestd1, Sh3gl3, Sh3glb1, Sil1, Sirt6, Slbp, Slc10a3, Slc20a1, Slc22a13, Slc24a5, Slc25a14, Slc25a15, Slc25a17, Slc25a3, Slc25a31, Slc25a32, Slc25a53, Slc27a1, Slc27a2, Slc30a3, Slc30a9, Slc35a2, Slc35b1, Slc35b4, Slc36a1, Slc39a6, Slc39a7, Slc5a10, Slc5a6, Slc7a11, Slc7a6os, Slc9a3r1, Slc9a6, Slc9b1, Slmap, Sltm, Slu7, Smad2, Smap1, Snap23, Snap47, Snapin, Snf8, Snip1, Snx1, Snx11, Snx17, Snx2, Snx27, Snx3, Snx4, Snx5, Snx6, Snx8, Sod1, Spast, Spcs1, Spcs2, Spg11, Srp19, Srp54b, Srp68, Srp72, Srp9, Srpr, Srsf10, Srsf3, Srsf7, Ssb, Ssna1, Ssr1, Ssr2, Ssx2ip, Stam2, Stard10, Stard6, Stard7, Stat3, Stau2, Steap2, Stim2, Stoml2, Ston2, Stx17, Stx2, Stx3, Stx7, Stx8, Stxbp2, Styx, Sumo1, Surf1, Svbp, Svip, Synrg, Sypl, Sys1, Syt16, Tacc3, Tbc1d10b, Tbc1d15, Tbc1d20, Tbc1d25, Tbc1d8, Tbck, Tbrg1, Tcn2, Tcof1, Tcp1, Tcte3, Tdrd12, Tesc, Tex261, Tgoln1, Th, Them4, Thoc1, Thoc2, Thoc3, Thoc5, Thoc6, Timm10, Timm13, Timm17a, Timm22, Timm23, Timm44, Timm50, Timm8a1, Timm8a2, Timm9, Tlk1, Tm9sf4, Tmc2, Tmc3, Tmed10, Tmed2, Tmed4, Tmed7, Tmed9, Tmem108, Tmem115, Tmem14c, Tmem167, Tmem167b, Tmem175, Tmem184c, Tmem230, Tmem30a, Tmem30b, Tmem63b, Tmem9, Tmf1, Tnks, Tob1, Tomm20, Tomm22, Tomm34, Tomm40, Tomm6, Tor1a, Tpr, Tram1, Trappc10, Trappc11, Trappc2, Trappc2l, Trappc3, Trappc3l, Trappc4, Trappc5, Trappc6b, Triap1, Trim27, Trim28, Trip4, Trpm7, Tsg101, Tspan13, Tssc1, Ttc30a1, Tusc2, Tusc3, Tvp23b, Txlna, U2af1, Uaca, Uba52, Ubac2, Ubb, Ubc, Ube2d3, Ube2g2, Ube2j2, Ube2l3, Ube2q1, Ubl4a, Ubl5, Ubqln1, Ubr5, Uchl1, Ufd1, Umps, Unc13c, Unc50, Uqcrb, Uqcrc2, Uqcrfs1, Uqcrq, Usf2, Uso1, Usp33, Usp36, Vamp4, Vamp7, Vapa, Vapb, Vdac2, Vdac3, Vil1, Vmp1, Vps11, Vps13a, Vps25, Vps26a, Vps35, Vps37a, Vps41, Vps45, Vps4a, Vps50, Vps51, Vps53, Vps54, Vta1, Vti1b, Wasf2, Washc1, Washc2, Washc3, Washc5, Wasl, Wbp11, Wdr46, Wdr75, Wnk2, Wwp2, Xbp1, Xdh, Xpo1, Xpot, Yif1b, Yod1, Yrdc, Ywhae, Ywhah, Ywhaq, Ywhaz, Zbed3, Zfand2b, Zfand6, Zfpl1, Zfyve9, Zp2, Zp3]
GO:0016192	vesicle-mediated transport	GO_BiologicalProcess-GOA_23.02.2017_10h01	1.05583e-07	0.000227425	7.12061e-09	3.13307e-07	[4]	Group054	23.7339	314	[0610009B22Rik, Abl2, Aktip, Anxa11, Ap1ar, Ap1b1, Ap1m2, Ap1s1, Ap2a1, Ap2m1, Ap2s1, Ap3b2, Ap3m1, Ap3s1, Ap3s2, Apoc2, Arcn1, Arf1, Arf4, Arf5, Arf6, Arfgef1, Arl1, Arl3, Arrb2, Asgr2, Atad1, Atg3, Atg5, Atp6ap1, Atp6v1h, Bbs2, Bcap29, Bcap31, Bcas3, Becn1, Bet1, Bicd2, Bloc1s1, Bloc1s2, Bloc1s4, Bloc1s6, Blzf1, Cadps2, Calr, Canx, Cbll1, Ccz1, Cd9, Cdc42, Cep83, Cfl1, Chic2, Chmp1a, Chmp2a, Chmp2b, Chmp3, Chmp5, Chmp6, Clint1, Clta, Cltb, Cnih1, Cog1, Cog4, Cog6, Cog7, Cog8, Commd1, Copa, Copb1, Copb2, Cope, Copg1, Copg2, Cops5, Coro1c, Csk, Csnk1a1, Csnk1e, Csnk1g3, D6Wsu163e, Dbnl, Dctn1, Ddhd2, Dnm1l, Doc2a, Dopey1, Dopey2, Dtnbp1, Dysf, Eea1, Ehd1, Ehd4, Eif2ak1, Epn1, Epn2, Ergic2, Ergic3, Erp29, Evi5, Exoc1, Exoc3, Exoc4, Exoc7, Fcho2, Fer, Flot1, Fnbp1l, Gabarapl2, Gcc2, Gdi2, Gga1, Gm20498, Golga4, Golga5, Golga7, Golt1b, Gosr2, Grb2, Grtp1, Gtf2h2, Hip1, Hip1r, Hmgb1, Hnrnpk, Hook1, Hras, Hspa5, Hspa8, Hsph1, Hyou1, Ilf2, Inpp5f, Insig1, Jagn1, Jmjd6, Kdelr2, Kif16b, Kif3a, Kit, Klhl12, Lamp1, Lman1, Lmbr1l, Lmbrd1, Lmf1, Lrp6, Lypla1, Lyplal1, Map2k1, Marco, Mbl2, Mcfd2, Mia2, Mia3, Mon1a, Mrc1, Mvb12a, Myo1b, Napa, Napg, Ndrg4, Necap1, Necap2, Nme1, Nrbp1, Nrxn1, Nsf, Nutf2, Pard3, Pdcd6ip, Pdia6, Pecam1, Pfn1, Pfn2, Pla2g6, Plcg2, Plekhj1, Pou5f1, Preb, Psma1, Pten, Ptges2, Ptpn1, Ptpn11, Rab10, Rab11a, Rab11b, Rab11fip1, Rab1a, Rab1b, Rab22a, Rab2a, Rab3a, Rab3d, Rab5c, Rab6b, Rab9, Rabep1, Rabgap1, Rabgef1, Rabif, Rac1, Rala, Ralbp1, Rangrf, Rap1b, Rdx, Rer1, Rest, Ric1, Rims1, Rims3, Rnf126, Rufy1, Scamp1, Scfd1, Scyl1, Sdc1, Sdccag3, Sec13, Sec22a, Sec23a, Sec23ip, Sec31a, Serpine1, Sh3gl3, Smap1, Snap23, Snap47, Snapin, Snf8, Snx1, Snx11, Snx17, Snx2, Snx27, Snx3, Snx4, Snx5, Snx6, Snx8, Spast, Spg11, Steap2, Ston2, Stx17, Stx2, Stx3, Stx7, Stx8, Stxbp2, Synrg, Sys1, Syt16, Tbc1d10b, Tbc1d15, Tbc1d20, Tbc1d25, Tbc1d8, Tbck, Tex261, Tgoln1, Tm9sf4, Tmed10, Tmed2, Tmed9, Tmem108, Tmem115, Tmem175, Tmem230, Tor1a, Trappc10, Trappc11, Trappc2, Trappc2l, Trappc3, Trappc3l, Trappc4, Trappc5, Trappc6b, Trim27, Tsg101, Tusc2, Tvp23b, Txlna, Unc13c, Uso1, Usp33, Vamp4, Vamp7, Vapa, Vapb, Vmp1, Vps11, Vps26a, Vps35, Vps41, Vps45, Vps4a, Vps50, Vps51, Vps53, Vps54, Vta1, Vti1b, Wasf2, Washc1, Washc2, Wasl, Yif1b, Zfpl1, Zp3]
GO:0006888	ER to Golgi vesicle-mediated transport	GO_BiologicalProcess-GOA_23.02.2017_10h01	8.35887e-14	1.98941e-10	7.12061e-09	3.13307e-07	[4, 5, 6]	Group054	53.4091	47	[0610009B22Rik, Arf1, Bcap29, Bcap31, Bet1, Copa, Copb1, Copb2, Cope, Ddhd2, Ergic2, Ergic3, Erp29, Gosr2, Hyou1, Ilf2, Insig1, Klhl12, Lman1, Lmf1, Mia2, Mia3, Nrbp1, Preb, Rab1a, Rab1b, Rangrf, Scfd1, Sec13, Sec22a, Sec23a, Sec23ip, Spast, Stx17, Tbc1d20, Tex261, Trappc2, Trappc2l, Trappc3, Trappc4, Trappc6b, Uso1, Vamp7, Vapa, Vapb, Vti1b, Yif1b]
GO:0048193	Golgi vesicle transport	GO_BiologicalProcess-GOA_23.02.2017_10h01	8.95021e-21	2.17938e-17	7.12061e-09	3.13307e-07	[5]	Group054	45.0893	101	[0610009B22Rik, Ap1ar, Arcn1, Arf1, Arf4, Arf5, Arl1, Arl3, Bbs2, Bcap29, Bcap31, Bet1, Bicd2, Blzf1, Chic2, Cog1, Cog4, Cog6, Cog7, Cog8, Commd1, Copa, Copb1, Copb2, Cope, Copg2, Csk, Ddhd2, Dopey1, Dopey2, Ergic2, Ergic3, Erp29, Exoc1, Exoc4, Gabarapl2, Gcc2, Golga4, Golga5, Golga7, Gosr2, Hyou1, Ilf2, Insig1, Kif16b, Klhl12, Lamp1, Lman1, Lmf1, Lypla1, Lyplal1, Mia2, Mia3, Myo1b, Nrbp1, Preb, Ptges2, Rab10, Rab1a, Rab1b, Rab6b, Rabif, Rangrf, Rer1, Scfd1, Scyl1, Sec13, Sec22a, Sec23a, Sec23ip, Snx1, Snx2, Snx8, Spast, Steap2, Stx17, Sys1, Tbc1d20, Tex261, Tgoln1, Tmed10, Tmed9, Tmem115, Trappc10, Trappc2, Trappc2l, Trappc3, Trappc3l, Trappc4, Trappc5, Trappc6b, Uso1, Vamp4, Vamp7, Vapa, Vapb, Vps41, Vps51, Vps54, Vti1b, Yif1b]
GO:0006338	chromatin remodeling	GO_BiologicalProcess-GOA_23.02.2017_10h01	3.37494e-13	7.99185e-10	3.39599e-14	2.24135e-12	[4, 6]	Group055	46.4	58	[Actl6a, Actr6, Actr8, Ash2l, Bahd1, Baz2a, Brdt, Cecr2, Cenpp, Cenpv, Chd1, Chd1l, Chd7, Chek1, Daxx, Dek, Dmap1, Elof1, Hdac1, Hdac2, Hjurp, Hmga1, Hnrnpc, Ino80b, Itgb3bp, Mbd3, Men1, Mis18a, Morf4l1, Morf4l2, Msl3, Nudt5, Oip5, Pih1d1, Ptma, Rbbp4, Rbbp7, Riox2, Rnf8, Ruvbl2, Satb1, Sirt6, Smarca5, Smarcad1, Smarcb1, Smarcc1, Smarcd1, Smarcd2, Smarce1, Spty2d1, Suv39h2, Sycp3, Tcp1, Tpr, Trp63, Vps72, Wrb, Znhit1]
GO:0034728	nucleosome organization	GO_BiologicalProcess-GOA_23.02.2017_10h01	1.11536e-07	0.000240137	3.39599e-14	2.24135e-12	[4, 5, 6]	Group055	39.4737	45	[Anp32b, Asf1a, Brd2, Brdt, Cabin1, Cenpp, Chaf1a, Ctcf, Daxx, Grwd1, H1f0, H1foo, H1fx, H2afy, H2bfm, Hat1, Hist1h1e, Hist2h2aa1, Hjurp, Ipo4, Itgb3bp, Mcm2, Mis18a, Nap1l1, Nap1l4, Oip5, Ptma, Rbbp4, Rnf8, Sart3, Set, Smarca5, Smarcb1, Smarcc1, Smarcd1, Smarcd2, Smarce1, Spty2d1, Supt16, Sycp3, Tspyl5, Ubn1, Vps72, Wrb, Znhit1]
GO:0043044	ATP-dependent chromatin remodeling	GO_BiologicalProcess-GOA_23.02.2017_10h01	1.01171e-08	2.25005e-05	3.39599e-14	2.24135e-12	[5, 7]	Group055	56.8182	25	[Actl6a, Cecr2, Cenpp, Hdac1, Hdac2, Hjurp, Hnrnpc, Itgb3bp, Mbd3, Mis18a, Oip5, Ptma, Rbbp4, Rnf8, Smarca5, Smarcad1, Smarcb1, Smarcc1, Smarcd2, Smarce1, Spty2d1, Sycp3, Vps72, Wrb, Znhit1]
GO:0043486	histone exchange	GO_BiologicalProcess-GOA_23.02.2017_10h01	7.66023e-06	0.0153588	3.39599e-14	2.24135e-12	[5, 6, 7, 8]	Group055	66.6667	12	[Cenpp, Hjurp, Itgb3bp, Mis18a, Oip5, Ptma, Rnf8, Spty2d1, Sycp3, Vps72, Wrb, Znhit1]
GO:0003012	muscle system process	GO_BiologicalProcess-GOA_23.02.2017_10h01	4.6255e-06	0.00936202	1.95059e-10	1.0143e-08	[3]	Group056	9.44444	34	[Actn3, Akap9, Atp1a1, Atp8a2, Bbs2, Cdk9, Col4a3bp, Ctnna3, Ddx39b, Dysf, Eef2, Ezh2, Fgf13, Fkbp1a, Gaa, Glrx3, Hdac2, Hsbp1, Inpp5f, Mkks, Mtor, Myh2, Ndufs6, Nos1, Parp1, Pkp2, Pla2g6, Rangrf, Slmap, Sltm, Sod1, Sumo1, Ttn, Twf1]
GO:0003013	circulatory system process	GO_BiologicalProcess-GOA_23.02.2017_10h01	2.02506e-07	0.000432958	1.95059e-10	1.0143e-08	[3]	Group056	9.21659	40	[Adh5, Agtrap, Ahr, Akap9, Atg5, Atp1a1, Atp6ap2, Bbs2, Bbs4, Cdc42, Chd7, Ctnna3, Ddah1, Dnm1l, Fgf13, Gaa, Gclm, Glrx3, Hmgcr, Id2, Immp2l, Manf, Mdm2, Mdm4, Mkks, Mtor, Nos1, Pebp1, Pkp2, Pla2g6, Ptprj, Rangrf, Sltm, Sod1, Sod2, Sp4, Sumo1, Th, Tjp1, Ttn]
GO:0044057	regulation of system process	GO_BiologicalProcess-GOA_23.02.2017_10h01	3.05889e-09	6.91922e-06	1.95059e-10	1.0143e-08	[3, 4]	Group056	8.18182	36	[2700046G09Rik, Actn3, Ahr, Akap9, Atp1a1, Cdk9, Ctnna3, Ddx39b, Dicer1, Fgf13, Gaa, Gba, Gdf9, Glrx3, Hip1r, Inpp5k, Mdm2, Mdm4, Mtor, Nos1, Pard3, Parp1, Pebp1, Pkp2, Pten, Ptpn11, Rab11fip1, Rangrf, Rnf10, Slc9a3r1, Sod1, Sp4, Sumo1, Th, Ttn, Twf1]
GO:0008015	blood circulation	GO_BiologicalProcess-GOA_23.02.2017_10h01	3.43958e-07	0.000732286	1.95059e-10	1.0143e-08	[4]	Group056	9.32401	40	[Adh5, Agtrap, Ahr, Akap9, Atg5, Atp1a1, Atp6ap2, Bbs2, Bbs4, Cdc42, Chd7, Ctnna3, Ddah1, Dnm1l, Fgf13, Gaa, Gclm, Glrx3, Hmgcr, Id2, Immp2l, Manf, Mdm2, Mdm4, Mkks, Mtor, Nos1, Pebp1, Pkp2, Pla2g6, Ptprj, Rangrf, Sltm, Sod1, Sod2, Sp4, Sumo1, Th, Tjp1, Ttn]
GO:0051640	organelle localization	GO_BiologicalProcess-GOA_23.02.2017_10h01	1.50801e-10	3.46691e-07	1.50801e-10	7.99244e-09	[3]	Group057	30.3297	138	[4932438A13Rik, Abce1, Actr3, Ap1ar, Ap2m1, Ap3b2, Ap3m1, Ap3s1, Ap3s2, Arf1, Arl8b, Aspm, Atp6ap1, Aurka, Becn1, Bicd2, Birc5, Bloc1s1, Bloc1s2, Bloc1s4, Bloc1s6, Borcs5, Cadps2, Canx, Ccnb1, Cdc42, Cdca5, Cdca8, Cdh3, Cdk5rap2, Cenpe, Cep63, Cep83, Chmp1a, Chmp2a, Chmp2b, Chmp5, Chmp6, Chmp7, D6Wsu163e, Dctn1, Dnm1l, Doc2a, Dtnbp1, Eif6, Exoc4, Fcho2, Fer, Fnbp1l, Gmnn, Gpr143, Hdac6, Kat2a, Kif14, Kif22, Kif2c, Kifc1, Kit, Klhl12, Lamp1, Lamtor1, Ltv1, Mad1l1, Mcph1, Mis12, Mos, Msto1, Mtm1, Mul1, Napa, Ndc80, Nefh, Nmd3, Nrxn1, Nubp1, Nup62, Nup88, Pafah1b1, Pard3, Pcm1, Pdcd10, Pex1, Pex13, Pex14, Pfn2, Pibf1, Pinx1, Preb, Pten, Ptges2, Ptpn11, Rab11a, Rab11b, Rab1a, Rab3a, Rabgef1, Rad21l, Ran, Rap1b, Rims1, Rims3, Rrs1, Sdad1, Seh1l, Sh3gl3, Slc9a3r1, Snap23, Snap47, Snapin, Snx4, Spast, Spg11, Spice1, Spo11, Stk25, Ston2, Stx2, Stx3, Stx7, Tacc3, Terf1, Tmed10, Tmed9, Tmem230, Tor1a, Tpgs1, Tssc1, Uba52, Ubb, Ubc, Ube2b, Uchl1, Unc13c, Vamp7, Vps4a, Wasl, Xpo1, Ywhaz]
GO:0051656	establishment of organelle localization	GO_BiologicalProcess-GOA_23.02.2017_10h01	1.87766e-10	4.30735e-07	1.50801e-10	7.99244e-09	[3, 4]	Group057	31.6489	119	[Abce1, Actr3, Ap1ar, Ap2m1, Ap3b2, Ap3m1, Ap3s1, Ap3s2, Arf1, Atp6ap1, Becn1, Bicd2, Birc5, Bloc1s1, Bloc1s2, Bloc1s4, Bloc1s6, Borcs5, Cadps2, Canx, Ccnb1, Cdc42, Cdca5, Cdca8, Cdh3, Cdk5rap2, Cenpe, Cep63, Cep83, Chmp1a, Chmp2a, Chmp2b, Chmp5, Chmp6, Chmp7, D6Wsu163e, Dctn1, Dnm1l, Doc2a, Dtnbp1, Eif6, Exoc4, Fcho2, Fer, Fnbp1l, Gmnn, Gpr143, Kif14, Kif22, Kif2c, Kifc1, Kit, Klhl12, Lamp1, Ltv1, Mad1l1, Mcph1, Mis12, Mos, Napa, Ndc80, Nefh, Nmd3, Nup62, Nup88, Pafah1b1, Pard3, Pdcd10, Pex14, Pfn2, Pibf1, Pinx1, Preb, Ptges2, Ptpn11, Rab11a, Rab11b, Rab1a, Rab3a, Rabgef1, Rad21l, Ran, Rap1b, Rims1, Rims3, Rrs1, Sdad1, Seh1l, Sh3gl3, Slc9a3r1, Snap23, Snap47, Snapin, Snx4, Spast, Spg11, Spice1, Spo11, Stk25, Ston2, Stx2, Stx3, Terf1, Tmed10, Tmed9, Tmem230, Tor1a, Tssc1, Uba52, Ubb, Ubc, Ube2b, Uchl1, Unc13c, Vamp7, Vps4a, Wasl, Xpo1, Ywhaz]
GO:0050000	chromosome localization	GO_BiologicalProcess-GOA_23.02.2017_10h01	2.23061e-08	4.91403e-05	1.50801e-10	7.99244e-09	[4]	Group057	46.5753	34	[Actr3, Becn1, Birc5, Ccnb1, Cdca5, Cdca8, Cenpe, Cep63, Chmp1a, Chmp2a, Chmp2b, Chmp5, Chmp6, Chmp7, Gmnn, Kif14, Kif22, Kif2c, Kifc1, Mad1l1, Mis12, Ndc80, Nup62, Pibf1, Pinx1, Rab11a, Rad21l, Rrs1, Seh1l, Spice1, Spo11, Terf1, Ube2b, Vps4a]
GO:0051303	establishment of chromosome localization	GO_BiologicalProcess-GOA_23.02.2017_10h01	1.44192e-08	3.19385e-05	1.50801e-10	7.99244e-09	[4, 5]	Group057	47.2222	34	[Actr3, Becn1, Birc5, Ccnb1, Cdca5, Cdca8, Cenpe, Cep63, Chmp1a, Chmp2a, Chmp2b, Chmp5, Chmp6, Chmp7, Gmnn, Kif14, Kif22, Kif2c, Kifc1, Mad1l1, Mis12, Ndc80, Nup62, Pibf1, Pinx1, Rab11a, Rad21l, Rrs1, Seh1l, Spice1, Spo11, Terf1, Ube2b, Vps4a]
GO:0006996	organelle organization	GO_BiologicalProcess-GOA_23.02.2017_10h01	4.96947e-95	1.26026e-91	4.96947e-95	5.16824e-93	[3]	Group058	31.1588	1089	[0610010K14Rik, 1810043G02Rik, 2210013O21Rik, 2410089E03Rik, Abcd3, Abl2, Ablim1, Abt1, Acd, Acin1, Actg1, Actl6a, Actr3, Actr3b, Actr6, Actr8, Afg3l2, Agfg1, Agtpbp1, Aifm1, Ajuba, Akap8, Akap8l, Akap9, Aktip, Alkbh4, Alkbh7, Anapc10, Anapc2, Anapc4, Anapc5, Anapc7, Ankle2, Anln, Anp32b, Ap1ar, Ap2m1, Apbb1, Apex1, Apitd1, Apoo, Apoo-ps, Apool, Apopt1, Arf1, Arf6, Arfgef1, Arhgap10, Arhgdia, Arhgef7, Arid4b, Arih2, Arl1, Arl2, Arl3, Arl6, Arl6ip1, Arl8b, Arpc2, Arpc3, Arpc4, Arpc5, Arpc5l, Arrb2, Ascc3, Asf1a, Ash2l, Aspm, Asxl1, Asz1, Atad2b, Atf2, Atf6b, Atg101, Atg12, Atg14, Atg3, Atg4b, Atg5, Atl1, Atl2, Atmin, Atp2c1, Atp6v0d1, Atp6v1d, Atp8a2, Atpaf1, Atxn3, Aunip, Aurka, Aurkaip1, B9d1, Babam1, Bag4, Bag5, Bag6, Bahd1, Baiap2l1, Bap1, Bax, Baz2a, Bbc3, Bbip1, Bbof1, Bbs2, Bbs4, Bbs5, Bbs7, Bcas3, Becn1, Bet1, Bicd2, Bid, Birc5, Bloc1s2, Bloc1s4, Bloc1s6, Blzf1, Bmi1, Bnip3, Bnip3l, Bod1, Bora, Brca1, Brca2, Brcc3, Brd2, Brd4, Brd7, Brd9, Brdt, Brix1, Brk1, Brms1, Bub1, Bub3, C1qbp, Cabin1, Calr, Camsap3, Capn10, Capza2, Capzb, Cbx3, Cby1, Ccar2, Ccdc136, Ccdc88c, Ccnb1, Ccnb1ip1, Ccnb2, Ccng1, Ccno, Ccsap, Ccser2, Cct2, Cct3, Cct4, Cct5, Cct7, Cct8, Cdc16, Cdc20, Cdc27, Cdc42, Cdc73, Cdca2, Cdca5, Cdca8, Cdk1, Cdk5rap1, Cdk5rap2, Cdk9, Cdkl2, Cdyl, Cecr2, Cenpe, Cenph, Cenpn, Cenpp, Cenpt, Cenpv, Cep162, Cep192, Cep290, Cep63, Cep72, Cep83, Cetn1, Cetn2, Cetn3, Cfap20, Cfl1, Cfl2, Chaf1a, Chchd2, Chchd3, Chd1, Chd1l, Chd7, Chek1, Chfr, Chmp1a, Chmp2a, Chmp2b, Chmp3, Chmp5, Chmp6, Chmp7, Chordc1, Chtf8, Chtop, Cib1, Cirbp, Cisd2, Cit, Ckap2, Cks2, Clta, Cluap1, Cnot2, Cntd1, Coa3, Cobll1, Cog4, Cog7, Col4a3bp, Coprs, Coq7, Coro1b, Coro1c, Coro2b, Cox18, Cpeb1, Crebbp, Cript, Csnk1a1, Csnk2a1, Ctbp1, Ctcf, Ctr9, Ctsd, Cul4b, Cyb5r1, D1Ertd622e, Dap3, Dapk3, Daxx, Dazl, Dbnl, Dcdc2a, Dctn1, Dctn3, Ddhd1, Ddhd2, Ddx1, Ddx28, Ddx4, Ddx6, Dek, Denr, Dhx36, Diaph3, Dicer1, Dkc1, Dmap1, Dnaaf2, Dnaja3, Dnajb6, Dnajc2, Dnlz, Dnm1l, Dnmt1, Doc2a, Dpep3, Dppa3, Dpy30, Dr1, Dsn1, Dtnbp1, Dtwd2, Dym, Dync1li1, Dync2h1, Dync2li1, Dynlt3, Dysf, Edc3, Eea1, Eed, Efl1, Ehd1, Ehmt2, Eif2a, Eif2d, Eif2s1, Eif4g1, Eif4g3, Eif6, Elof1, Elp4, Eme1, Emg1, Eml4, Enah, Ensa, Eny2, Epb41l2, Epb41l4b, Epb41l5, Ercc1, Ercc3, Espl1, Evi5, Ezh1, Ezh2, Faf2, Fam118b, Fam162a, Fam175a, Fam175b, Fam92a, Fancd2, Fancm, Fastkd2, Fbl, Fbxo7, Fbxw5, Fen1, Fer, Fez2, Fgf13, Fgfr1op, Fitm2, Fkbp4, Fkbp6, Flii, Fnbp1l, Fsd1, Fundc1, Fzr1, Gaa, Gas2l1, Gas8, Gba, Gcc2, Gclm, Get4, Gins2, Gins4, Gmfb, Gmnn, Gnl3, Golga5, Gorasp2, Gosr2, Gphn, Gpr143, Grb2, Grpel1, Grpel2, Grtp1, Grwd1, Gsg2, Gtf2h4, H1f0, H1foo, H1fx, H2afx, H2afy, H2afz, H2bfm, Hace1, Hat1, Haus1, Haus3, Haus4, Haus5, Haus6, Haus7, Hax1, Hdac1, Hdac2, Hdac3, Hdac6, Hdgfrp3, Hexa, Higd2a, Hikeshi, Hip1r, Hist1h1e, Hist2h2aa1, Hjurp, Hmga1, Hmgb1, Hmgb3, Hnrnpa1, Hnrnpc, Hnrnpd, Hnrnpu, Hook1, Hormad1, Hps4, Hras, Hsp90aa1, Hsp90ab1, Hspa4, Hspd1, Hsph1, Huwe1, Id1, Ift22, Ift27, Ift43, Ift52, Ift57, Ift74, Ift80, Ift81, Ift88, Ilk, Immp1l, Immp2l, Immt, Incenp, Ino80b, Inpp5k, Insig1, Ipo4, Isl1, Itgb3bp, Itpa, Jagn1, Jam3, Jmjd6, Jtb, Kank3, Kansl2, Kat2a, Kat8, Katna1, Kdm1a, Kdm1b, Khdc3, Kif14, Kif20a, Kif20b, Kif22, Kif2a, Kif2c, Kif3a, Kif4, Kif9, Kifc1, Kit, Klhl12, Knl1, Kras, L3mbtl2, Lamtor1, Lcmt1, Lcp1, Leo1, Letm1, Lman1, Lonp1, Lonp2, Lsm14a, Lsm3, Mad1l1, Mad2l1, Maea, Mael, Maip1, Map10, Map1lc3a, Map1s, Map2k1, Map3k4, Map7d2, Mapk8, Mapk9, Mapkap1, Mapre1, Mapre3, Marf1, Mark2, Mbd3, Mbip, Mcm2, Mcm3, Mcm4, Mcm6, Mcmbp, Mcoln1, Mcph1, Mcrs1, Mdn1, Meaf6, Med24, Melk, Men1, Mettl8, Mff, Mgme1, Mia3, Mief1, Mink1, Mipep, Mis12, Mis18a, Mis18bp1, Mkks, Mlh3, Mnd1, Mns1, Morf4l1, Morf4l2, Mos, Mov10l1, Mpg, Mpv17l2, Mrpl11, Mrpl15, Mrpl17, Mrpl39, Mrrf, Mrto4, Msh2, Msh3, Msh4, Msl3, Msto1, Mtch2, Mterf3, Mterf4, Mtfr1, Mtfr1l, Mtif2, Mtm1, Mto1, Mtor, Mtss1, Mtx1, Mtx2, Mul1, Mum1, Mvb12a, Mybl2, Mycbp2, Myo1b, Naa50, Nacc2, Nap1l1, Nap1l4, Nat10, Ncapg, Ncaph, Ncaph2, Nck1, Ndc1, Ndc80, Ndufaf4, Ndufaf6, Ndufaf7, Ndufc2, Ndufs1, Ndufs4, Ndufs6, Ndufs7, Ndufs8, Neb, Nefh, Nek1, Nek2, Nek4, Nelfa, Nelfe, Nes, Nexn, Nf1, Nip7, Nkap, Nme5, Nme6, Noc2l, Noct, Nolc1, Nos1, Noto, Nploc4, Nprl2, Nrf1, Nrxn1, Nsfl1c, Nsl1, Nsmce2, Nsun2, Nubp1, Nubpl, Nucks1, Nudc, Nudt5, Nuf2, Nup107, Nup35, Nup37, Nup43, Nup54, Nup62, Nup88, Nup93, Nutf2, Ofd1, Oip5, Osbpl8, Otub1, Padi6, Pafah1b1, Pam16, Pank2, Pard3, Pard6a, Park7, Parl, Parp1, Pcm1, Pcna, Pcsk1n, Pdcd10, Pdcd6ip, Pebp1, Pelo, Pes1, Pet2, Pex1, Pex11a, Pex11b, Pex11g, Pex12, Pex13, Pex14, Pex16, Pex3, Pex6, Pex7, Pfdn2, Pfn1, Pfn2, Phb, Phb2, Phc1, Phf1, Phf13, Phf20, Pibf1, Pih1d1, Pik3c2b, Pik3r2, Pinx1, Piwil2, Pkib, Pkp2, Pla2g6, Pld6, Plekhj1, Plk1, Plk4, Pls1, Pmaip1, Pmf1, Pnpt1, Poc1a, Poldip2, Polg, Polr1b, Polr1c, Polr1d, Polr1e, Pou5f1, Ppan, Ppia, Ppid, Ppif, Ppp1ca, Ppp1r12a, Ppp2r2d, Ppp5c, Pqbp1, Prc1, Preb, Prelid1, Prkab2, Prkar1a, Prkdc, Prmt1, Prmt7, Prpf40a, Psmb7, Psmd10, Psmd13, Psmd8, Psmg2, Ptcd2, Pten, Ptges2, Ptges3, Ptma, Ptpn1, Pttg1, Pwp1, Rab10, Rab11a, Rab1a, Rab1b, Rab22a, Rab2a, Rab3a, Rab3gap2, Rab3ip, Rab5c, Rabgap1, Rabl2, Rac1, Rad21l, Rad23b, Rad50, Rad51, Rad54l, Rala, Ran, Ranbp1, Ranbp2, Rasa1, Rb1cc1, Rbbp4, Rbbp7, Rbbp8, Rcc1, Rcc2, Rcor2, Rdx, Recql, Reep2, Reep4, Reln, Rest, Rexo2, Rictor, Rif1, Ring1, Riox2, Rlf, Rnaseh1, Rnf2, Rnf212, Rnf40, Rnf41, Rnf5, Rnf7, Rnf8, Rock1, Rpa2, Rpf1, Rpf2, Rpgr, Rpgrip1l, Rpl10l, Rrn3, Rrp7a, Rrp8, Rrs1, Rsl24d1, Rtf1, Rufy3, Ruvbl1, Ruvbl2, Rybp, Sac3d1, Sae1, Samm50, Sap18, Sap30l, Sart3, Sass6, Satb1, Scfd1, Scml2, Sco1, Scp2, Sdad1, Sdc1, Sdhaf3, Sec22a, Sec23ip, Seh1l, Set, Setd3, Setd6, Sf1, Sfpq, Sgol1, Sh3bgrl3, Sh3glb1, Sharpin, Shcbp1l, Siah1a, Sin3a, Sin3b, Sirt2, Sirt6, Ska1, Ska3, Slain2, Slc9a3r1, Slf1, Slirp, Slk, Sltm, Smarca5, Smarcad1, Smarcb1, Smarcc1, Smarcd1, Smarcd2, Smarce1, Smc1a, Smc2, Smc4, Smc5, Smchd1, Smim20, Smn1, Snap23, Snap47, Snapin, Snf8, Snip1, Snw1, Snx1, Snx11, Snx2, Snx3, Snx4, Snx5, Snx6, Snx8, Sod1, Sod2, Spaca1, Spag1, Spast, Spata22, Spata6, Spc24, Spc25, Spg11, Spice1, Spin1, Spo11, Spty2d1, Srpk2, Srsf2, Ssbp1, Ssna1, Ssx2ip, Stard7, Stat3, Stk25, Stk36, Stmn1, Stoml2, Stx17, Stx2, Stx3, Stx7, Stx8, Sub1, Suds3, Sumo1, Supt16, Supt4a, Supv3l1, Surf1, Surf4, Suv39h2, Sycp1, Sycp2, Sycp3, Syt16, Tacc3, Tada1, Tada3, Taf1, Taf10, Taf12, Taf1a, Taf1b, Taf1d, Taf5, Taf5l, Taf7, Taf9b, Tbc1d10b, Tbc1d15, Tbc1d20, Tbc1d25, Tbc1d7, Tbc1d8, Tbcd, Tbck, Tbl1xr1, Tbp, Tcf3, Tcp1, Tdrd12, Tdrd3, Tdrd5, Tdrd9, Tdrkh, Tep1, Terf1, Tex11, Tex12, Tex15, Tex19.1, Tfam, Them4, Tigar, Timm10, Timm13, Timm17a, Timm22, Timm23, Timm44, Timm50, Timm9, Tinf2, Tk2, Tlk1, Tlk2, Tln2, Tmed10, Tmed2, Tmed9, Tmem107, Tmem108, Tmem11, Tmem135, Tmem175, Tmem231, Tmem33, Tmem70, Tmf1, Tmod2, Tmsb10, Tnks, Tnks2, Tomm20, Tomm22, Tomm34, Tomm40, Top3b, Tor1a, Tpgs1, Tpr, Triap1, Trim27, Trim28, Trim37, Trip13, Trmt10c, Trmt5, Trp53inp1, Trp63, Trpm7, Tsg101, Tspyl5, Tsr1, Ttc30a1, Ttk, Ttn, Tuba1c, Tubb2b, Tubb4b, Tubgcp2, Tubgcp5, Twf1, Txnl4a, U2af1, Uba52, Ubb, Ubc, Ube2a, Ube2b, Ube2c, Ube2d3, Ube2e1, Ube2i, Ube2j2, Ube2l3, Ube2n, Ubl4a, Ubl5, Ubn1, Ubqln1, Ubr5, Ubtf, Ubxn2a, Ubxn2b, Uhrf1, Ulk4, Uqcrb, Uqcrc2, Uqcrq, Uso1, Usp15, Usp16, Usp30, Usp33, Usp36, Usp37, Usp7, Usp8, Utp3, Uxt, Vamp4, Vamp7, Vapa, Vapb, Vat1, Vdac3, Vil1, Vmp1, Vps11, Vps35, Vps41, Vps4a, Vps51, Vps54, Vps72, Vrk1, Vta1, Vti1b, Wac, Wapl, Wasf2, Washc1, Washc5, Wasl, Wbp11, Wbscr22, Wdpcp, Wdr34, Wdr46, Wdr5, Wdr60, Wdr61, Wdr62, Wdr75, Wee2, Wipi2, Wrap73, Wrb, Xbp1, Xpc, Xpo1, Xrcc4, Xrcc5, Xrcc6, Xrn1, Yeats4, Yme1l1, Ywhah, Ywhaz, Yy1, Zbed3, Zbtb48, Zc3hc1, Zfand6, Zfp385a, Zfp451, Zmym4, Zmym5, Znhit1, Znrd1, Zpbp, Zwilch, Zwint]
GO:1902589	single-organism organelle organization	GO_BiologicalProcess-GOA_23.02.2017_10h01	1.11488e-18	2.70357e-15	4.96947e-95	5.16824e-93	[3, 4]	Group058	26.7949	418	[1810043G02Rik, 2410089E03Rik, Abl2, Ablim1, Actg1, Actl6a, Actr3, Actr3b, Afg3l2, Agfg1, Akap8, Akap8l, Akap9, Alkbh4, Alkbh7, Anapc10, Anapc4, Ap1ar, Apoo, Apoo-ps, Apool, Arf1, Arf6, Arfgef1, Arhgdia, Arl2, Arl3, Arl6, Arl6ip1, Arpc2, Arpc3, Arpc4, Arpc5, Arpc5l, Atf2, Atf6b, Atg12, Atg14, Atg3, Atg4b, Atg5, Atmin, Atp2c1, Atp6v0d1, Atp6v1d, Atp8a2, Atxn3, B9d1, Bag4, Baiap2l1, Bax, Bbc3, Bbip1, Bbof1, Bbs2, Bbs4, Bbs5, Bbs7, Bcas3, Becn1, Bet1, Bid, Bloc1s2, Bloc1s6, Bnip3, Bnip3l, Brk1, Bub1, Bub3, Calr, Capn10, Capza2, Capzb, Cby1, Ccdc136, Ccdc88c, Ccnb1, Ccno, Ccsap, Cdc20, Cdc27, Cdc42, Cdca5, Cdca8, Cdk1, Cenpe, Cep162, Cep192, Cep290, Cep83, Cfap20, Cfl1, Cfl2, Chchd3, Chmp1a, Chmp2a, Chmp2b, Chmp3, Chmp5, Chmp6, Chmp7, Chtf8, Cib1, Cisd2, Cit, Ckap2, Cluap1, Cobll1, Col4a3bp, Coq7, Coro1b, Coro1c, Coro2b, Cox18, Cript, Csnk1a1, Csnk2a1, D1Ertd622e, Dapk3, Dcdc2a, Dctn1, Denr, Diaph3, Dnaaf2, Dnajb6, Dnm1l, Doc2a, Dtnbp1, Dync1li1, Dync2h1, Dync2li1, Dysf, Eea1, Ehd1, Eif2d, Eml4, Enah, Epb41l2, Epb41l4b, Epb41l5, Espl1, Evi5, Fam92a, Fbxo7, Fen1, Fer, Fgf13, Fkbp4, Flii, Fnbp1l, Fundc1, Gas2l1, Gas8, Gba, Gmfb, Gosr2, Gphn, Grb2, Grtp1, Gsg2, H2afy, Hax1, Hdac2, Hdac6, Hdgfrp3, Hip1r, Hook1, Hormad1, Hras, Hsp90aa1, Hspa4, Id1, Ift22, Ift27, Ift43, Ift52, Ift57, Ift74, Ift80, Ift81, Ift88, Ilk, Immt, Inpp5k, Jam3, Kank3, Kat2a, Katna1, Khdc3, Kif14, Kif22, Kif2c, Kif3a, Kif4, Kif9, Kifc1, Kit, Kras, Lcmt1, Lcp1, Letm1, Mad1l1, Mad2l1, Maip1, Map10, Map1lc3a, Map3k4, Mapkap1, Mapre1, Mcmbp, Mcoln1, Mff, Mink1, Mis12, Mkks, Mns1, Mos, Mpg, Mrrf, Mtch2, Mtif2, Mtm1, Mtor, Mtss1, Mul1, Mycbp2, Myo1b, Naa50, Ncapg, Ncaph, Nck1, Ndc80, Ndufs6, Neb, Nefh, Nek1, Nek2, Nes, Nf1, Nme5, Noto, Nsl1, Nsmce2, Nubpl, Nup62, Nutf2, Ofd1, Pafah1b1, Pank2, Parl, Pcm1, Pcna, Pdcd6ip, Pelo, Pet2, Pex1, Pex12, Pex13, Pex14, Pex16, Pex3, Pex6, Pex7, Pfn1, Pfn2, Phb2, Phf13, Pibf1, Pik3r2, Pinx1, Pkp2, Pld6, Plk1, Pls1, Pmaip1, Pnpt1, Poc1a, Poldip2, Ppid, Ppif, Prkar1a, Psmg2, Ptges2, Ptpn1, Pttg1, Rab11a, Rab3a, Rab3ip, Rabgap1, Rabl2, Rac1, Rad21l, Rala, Ran, Rasa1, Rb1cc1, Rdx, Rictor, Rnf41, Rock1, Rpgr, Rpgrip1l, Rrs1, Rufy3, Ruvbl1, Samm50, Sdad1, Sec22a, Sec23ip, Seh1l, Sfpq, Sh3bgrl3, Sh3glb1, Slain2, Slc9a3r1, Slf1, Slirp, Slk, Sltm, Smc1a, Smc2, Smc4, Smc5, Smn1, Snap23, Snap47, Snapin, Sod1, Spaca1, Spag1, Spast, Spata6, Spg11, Ssbp1, Ssna1, Ssx2ip, Stat3, Stk36, Stmn1, Stoml2, Stx17, Stx2, Stx3, Stx7, Stx8, Supv3l1, Sycp3, Syt16, Tacc3, Tbc1d10b, Tbc1d15, Tbc1d20, Tbc1d25, Tbc1d7, Tbc1d8, Tbcd, Tbck, Terf1, Them4, Tigar, Timm10, Timm13, Timm22, Timm50, Timm9, Tln2, Tmem107, Tmem175, Tmem231, Tmf1, Tmod2, Tmsb10, Tnks, Tomm20, Tomm22, Tor1a, Tpgs1, Tpr, Trim27, Trpm7, Ttc30a1, Ttk, Ttn, Tubgcp2, Tubgcp5, Twf1, U2af1, Ube2b, Ube2c, Ubqln1, Ulk4, Uso1, Usp30, Usp36, Vamp4, Vamp7, Vat1, Vdac3, Vil1, Vps11, Vps41, Vps4a, Vps54, Vrk1, Vti1b, Wapl, Wasf2, Washc1, Wasl, Wbp11, Wdpcp, Wdr34, Wdr5, Wdr60, Wdr75, Wrap73, Zpbp, Zwint]
GO:0051276	chromosome organization	GO_BiologicalProcess-GOA_23.02.2017_10h01	1.66663e-50	4.19491e-47	4.96947e-95	5.16824e-93	[4]	Group058	36.8372	396	[0610010K14Rik, Acd, Acin1, Actl6a, Actr6, Actr8, Akap8, Akap8l, Anapc10, Anapc4, Anp32b, Apbb1, Apex1, Apitd1, Arid4b, Ascc3, Asf1a, Ash2l, Asxl1, Atad2b, Atf2, Atf6b, Atg5, Atxn3, Aurka, Babam1, Bag6, Bahd1, Bap1, Baz2a, Becn1, Bmi1, Brca1, Brca2, Brcc3, Brd2, Brd4, Brd7, Brd9, Brdt, Brms1, Bub1, Bub3, Cabin1, Cbx3, Ccnb1, Ccnb1ip1, Cct2, Cct3, Cct4, Cct5, Cct7, Cct8, Cdc20, Cdc27, Cdc73, Cdca5, Cdca8, Cdk1, Cdk9, Cdyl, Cecr2, Cenpe, Cenph, Cenpn, Cenpp, Cenpt, Cenpv, Cep192, Cep63, Chaf1a, Chd1, Chd1l, Chd7, Chek1, Chmp1a, Chmp2a, Chmp2b, Chmp5, Chmp6, Chmp7, Chtf8, Chtop, Cit, Coprs, Cpeb1, Crebbp, Csnk2a1, Ctbp1, Ctcf, Ctr9, Cul4b, Dapk3, Daxx, Ddx1, Dek, Dhx36, Dicer1, Dkc1, Dmap1, Dnajc2, Dnmt1, Dppa3, Dpy30, Dr1, Dync1li1, Eed, Ehmt2, Elof1, Elp4, Eny2, Ercc1, Ercc3, Espl1, Ezh1, Ezh2, Fam175a, Fancd2, Fbl, Fen1, Gins2, Gins4, Gmnn, Gnl3, Grwd1, Gsg2, Gtf2h4, H1f0, H1foo, H1fx, H2afx, H2afy, H2afz, H2bfm, Hat1, Hdac1, Hdac2, Hdac3, Hdac6, Hist1h1e, Hist2h2aa1, Hjurp, Hmga1, Hmgb1, Hmgb3, Hnrnpa1, Hnrnpc, Hnrnpd, Hnrnpu, Hormad1, Hsp90aa1, Hsp90ab1, Huwe1, Ino80b, Ipo4, Isl1, Itgb3bp, Itpa, Jmjd6, Kansl2, Kat2a, Kat8, Kdm1a, Kdm1b, Khdc3, Kif14, Kif22, Kif2c, Kif4, Kifc1, L3mbtl2, Lcmt1, Leo1, Mad1l1, Mad2l1, Mael, Map10, Map1s, Map3k4, Mapk8, Mbd3, Mbip, Mcm2, Mcm3, Mcm4, Mcm6, Mcmbp, Mcph1, Mcrs1, Meaf6, Med24, Men1, Mettl8, Mis12, Mis18a, Mlh3, Morf4l1, Morf4l2, Mos, Msh2, Msh3, Msh4, Msl3, Mum1, Naa50, Nacc2, Nap1l1, Nap1l4, Nat10, Ncapg, Ncaph, Ncaph2, Ndc1, Ndc80, Nek2, Nelfa, Nelfe, Noc2l, Nos1, Nsl1, Nsmce2, Nucks1, Nudt5, Nup107, Nup62, Oip5, Otub1, Padi6, Parp1, Pcna, Pelo, Phb, Phb2, Phc1, Phf1, Phf13, Phf20, Pibf1, Pih1d1, Pinx1, Piwil2, Pkib, Plk1, Polr1b, Polr1c, Polr1d, Polr1e, Pou5f1, Ppp5c, Prkdc, Prmt1, Prmt7, Psmg2, Ptges3, Ptma, Pttg1, Pwp1, Rab11a, Rad21l, Rad23b, Rad50, Rad51, Rad54l, Rbbp4, Rbbp7, Rcor2, Recql, Rest, Rif1, Ring1, Riox2, Rlf, Rnf2, Rnf212, Rnf40, Rnf8, Rpa2, Rrp8, Rrs1, Rtf1, Ruvbl1, Ruvbl2, Rybp, Sap18, Sap30l, Sart3, Satb1, Scml2, Seh1l, Set, Setd3, Setd6, Sfpq, Shcbp1l, Sin3a, Sin3b, Sirt2, Sirt6, Slf1, Smarca5, Smarcad1, Smarcb1, Smarcc1, Smarcd1, Smarcd2, Smarce1, Smc1a, Smc2, Smc4, Smc5, Smchd1, Snw1, Spata22, Spin1, Spo11, Spty2d1, Sub1, Suds3, Supt16, Supt4a, Supv3l1, Suv39h2, Sycp1, Sycp3, Tacc3, Tada1, Tada3, Taf1, Taf10, Taf12, Taf1a, Taf1b, Taf1d, Taf5, Taf5l, Taf7, Taf9b, Tbl1xr1, Tbp, Tcf3, Tcp1, Tdrd3, Tep1, Terf1, Tex11, Tex12, Tex15, Tex19.1, Tinf2, Tlk1, Tlk2, Tnks, Tnks2, Top3b, Tpr, Trim28, Trim37, Trip13, Trp63, Tspyl5, Ttk, Ube2a, Ube2b, Ube2c, Ube2e1, Ube2n, Ubn1, Ubr5, Ubtf, Uhrf1, Usp15, Usp16, Usp7, Utp3, Vps4a, Vps72, Vrk1, Wac, Wapl, Wbscr22, Wdr5, Wdr61, Wrb, Xbp1, Xpc, Xrcc4, Xrcc5, Xrcc6, Xrn1, Yeats4, Yy1, Zbtb48, Zfp451, Znhit1, Znrd1, Zwint]
GO:0033043	regulation of organelle organization	GO_BiologicalProcess-GOA_23.02.2017_10h01	7.94178e-25	1.94971e-21	4.96947e-95	5.16824e-93	[4, 5]	Group058	30.2164	349	[2210013O21Rik, Acd, Actl6a, Actr3, Actr3b, Akap8, Akap8l, Anapc10, Anapc4, Ap1ar, Apopt1, Arf1, Arf6, Arfgef1, Arhgdia, Arih2, Arl2, Arpc2, Arpc3, Arpc4, Arpc5, Arpc5l, Arrb2, Atad2b, Atg14, Atg3, Atg5, Atmin, Bag4, Baiap2l1, Bap1, Bax, Bbc3, Bbs4, Bcas3, Becn1, Bid, Birc5, Bnip3, Bnip3l, Bora, Brca1, Brd7, Brk1, Bub1, Calr, Camsap3, Capza2, Capzb, Ccnb1, Ccsap, Cct2, Cct3, Cct4, Cct5, Cct7, Cct8, Cdc20, Cdc27, Cdc42, Cdca5, Cdk5rap2, Cdk9, Cdkl2, Cenpe, Cenpv, Cep192, Cfl1, Cfl2, Chek1, Chmp1a, Chmp2a, Chmp2b, Chmp3, Chmp5, Chordc1, Chtop, Cib1, Cit, Ckap2, Cnot2, Coro1b, Cript, Csnk2a1, Ctbp1, Ctcf, Ctr9, Cyb5r1, Dapk3, Dazl, Dcdc2a, Dctn1, Ddhd1, Ddhd2, Dhx36, Dkc1, Dnm1l, Dnmt1, Dtwd2, Dync1li1, Dync2li1, Eed, Ehmt2, Eif4g3, Eml4, Ercc1, Evi5, Fam162a, Fbxo7, Fbxw5, Fen1, Fer, Fez2, Fgf13, Fkbp4, Fzr1, Gas2l1, Gba, Gmfb, Gnl3, Gpr143, Grb2, Grtp1, H2afy, Hax1, Hdac2, Hdac6, Hdgfrp3, Hip1r, Hnrnpa1, Hnrnpc, Hnrnpd, Hnrnpu, Hormad1, Hps4, Hras, Hsph1, Huwe1, Id1, Ift88, Ilk, Inpp5k, Insig1, Isl1, Jam3, Kank3, Kat2a, Kdm1a, Khdc3, Kif20b, Kif9, Kifc1, L3mbtl2, Lcmt1, Lcp1, Lman1, Lonp1, Mad1l1, Mad2l1, Map1s, Map2k1, Map3k4, Mapk8, Mapk9, Mapre1, Mark2, Mcph1, Mcrs1, Men1, Mff, Mief1, Mis18a, Mkks, Mns1, Mos, Mpg, Mtm1, Mtor, Mtss1, Mul1, Mvb12a, Mycbp2, Nat10, Nck1, Ndc80, Neb, Nek2, Nelfa, Nelfe, Nes, Nexn, Nkap, Nme6, Noc2l, Nos1, Noto, Nprl2, Nsmce2, Nubp1, Nup62, Nutf2, Otub1, Pafah1b1, Pard3, Parl, Parp1, Pcsk1n, Pdcd6ip, Pebp1, Pfdn2, Pfn1, Pfn2, Phb2, Phf1, Pih1d1, Pik3r2, Pinx1, Piwil2, Pkib, Pla2g6, Pld6, Plk1, Plk4, Pmaip1, Poc1a, Pou5f1, Ppid, Ppif, Preb, Prelid1, Prkar1a, Psmb7, Psmd10, Psmd8, Psmg2, Rab1b, Rab3a, Rab3gap2, Rabgap1, Rac1, Rad50, Ranbp1, Ranbp2, Rasa1, Rcc1, Rdx, Rictor, Rif1, Rnf40, Rnf41, Rnf5, Rock1, Rtf1, Ruvbl1, Ruvbl2, Sae1, Sart3, Scfd1, Sdc1, Sfpq, Sh3bgrl3, Sh3glb1, Shcbp1l, Sin3a, Sirt2, Sirt6, Ska1, Ska3, Slain2, Slf1, Sltm, Smarcb1, Smc5, Snf8, Snip1, Snw1, Spice1, Spty2d1, Stard7, Stmn1, Stoml2, Surf4, Tacc3, Tada3, Taf7, Tbc1d10b, Tbc1d15, Tbc1d25, Tbc1d7, Tbc1d8, Tbcd, Tbck, Tcp1, Tdrd12, Terf1, Tigar, Tinf2, Tlk1, Tlk2, Tmed9, Tmem135, Tmem33, Tmod2, Tnks, Tnks2, Tpr, Triap1, Trim27, Trim28, Trim37, Tsg101, Ttk, Twf1, U2af1, Ube2b, Ube2c, Ube2d3, Ube2j2, Ube2l3, Ube2n, Ubl5, Ubr5, Uhrf1, Usp36, Vat1, Vdac3, Vil1, Vps11, Vps35, Vps41, Vps4a, Wapl, Wasf2, Washc1, Wasl, Wbp11, Wdr46, Wdr61, Wdr75, Wee2, Wrap73, Xbp1, Xpo1, Xrcc4, Xrcc5, Ywhah, Zbed3, Zfp451, Znhit1]
GO:0051239	regulation of multicellular organismal process	GO_BiologicalProcess-GOA_23.02.2017_10h01	4.91853e-11	1.13962e-07	4.91853e-11	2.90193e-09	[2, 3]	Group059	13.6584	367	[2700046G09Rik, Abl2, Acin1, Actn3, Acvr2b, Adrm1, Afdn, Afg3l2, Aggf1, Agpat1, Ahr, Akap8, Akap9, Akirin2, Amigo1, Anapc2, Ankrd42, Apbb1, Aplf, Apoc2, Apoh, Arf1, Arf6, Arrb2, Aspa, Aspm, Atf2, Atg12, Atg5, Atp11c, Atp1a1, Atp5a1, Atp5b, Atp6ap1, Atp6ap2, Atp8a2, Atraid, Aurka, Bag5, Bap1, Bax, Bbs2, Bbs4, Bcas3, Bex1, Bhlhb9, Bmi1, Brca1, Brca2, C1qbp, Calr, Caprin1, Caprin2, Ccnb1, Ccsap, Cdc20, Cdc42, Cdc73, Cdh1, Cdh3, Cdk1, Cdk5rap2, Cdk9, Cdkl3, Celf1, Cers2, Cfl1, Chadl, Chd7, Cib1, Cit, Clptm1, Cnot2, Cops2, Coro1c, Cpb2, Cpeb1, Crebbp, Csk, Cst3, Ctnna3, Ctr9, Cuedc2, Cul4a, D1Ertd622e, Daxx, Ddah1, Ddx39b, Ddx5, Ddx56, Ddx6, Dicer1, Dmrta2, Dnm1l, Drosha, Ect2, Eed, Eif4e, Eif4g1, Eif6, Elavl1, Enpp4, Epb41l4b, Epb41l5, Exosc3, Ezh2, Fam195b, Fancd2, Fbxo22, Fbxo31, Fbxo38, Fbxo7, Fgf13, Fkbp4, Flot1, Foxn2, Foxo3, Fstl4, Fzr1, Gaa, Gas2l1, Gba, Gdf9, Gfra4, Glrx3, Golga4, Grhl2, Grid2, H2afy, Hax1, Hdac1, Hdac2, Hdac3, Hdac6, Hilpda, Hip1r, Hmgb1, Hmgb3, Hmgcr, Hnrnpk, Hras, Hsp90aa1, Hsp90ab1, Hspa5, Hspa9, Hspd1, Id1, Id2, Id3, Id4, Ifrd1, Ift88, Il17ra, Ilk, Inpp5f, Inpp5k, Iqgap3, Isl1, Jak1, Kars, Kdf1, Kdm1a, Keap1, Kif14, Kif20b, Kit, Klf10, Krt36, Leo1, Lgmn, Llph, Lrp6, Lrrfip2, Lsm1, Lsm14a, Mael, Maged1, Map2k1, Map4k4, Mapk6, Mapk7, Mapk8, Mark2, Mdm2, Mdm4, Med1, Men1, Mia3, Mkks, Mllt3, Msh2, Msh6, Mtdh, Mtm1, Mtor, Mul1, N4bp2l2, Naca, Nck1, Nf1, Nkap, Nln, Noct, Nos1, Nploc4, Nr1d2, Nras, Nrxn1, Nutf2, Ocm, Ofd1, Otud7b, Oxsr1, Pafah1b1, Panx1, Pard3, Park7, Parp1, Pawr, Pcm1, Pdcd10, Pdcd2, Pdcl3, Pebp1, Peli1, Per3, Pfn1, Pfn2, Pgk1, Phb2, Phf14, Pias2, Pibf1, Pkp2, Plcg2, Pls1, Polr3c, Polr3d, Polr3g, Pou4f1, Pou5f1, Ppib, Ppm1b, Ppp2ca, Pqbp1, Prdm16, Prdx4, Prdx5, Prelid1, Prickle1, Prkaca, Prkacb, Prkcsh, Prmt1, Pten, Ptpn11, Ptpn2, Ptprj, Rab11a, Rab11fip1, Rabgef1, Rac1, Ranbp1, Rangrf, Rcor2, Reln, Rest, Rexo2, Rheb, Rims1, Rnd2, Rnf10, Rnf216, Rnf41, Rock1, Rorc, Rps6ka6, Rrn3, Rspo2, Rufy3, Sart1, Senp1, Serp1, Serpine1, Setx, Sf3a2, Sh3bgrl3, Shb, Siah1a, Sirt2, Sirt6, Six1, Slc27a1, Slc9a3r1, Sltm, Smad2, Smap1, Smn1, Snapin, Snw1, Snx3, Snx4, Sod1, Sos1, Sox15, Sp4, Srrt, Srsf6, Stat3, Stk25, Strap, Stx2, Sumo1, Svbp, Tbk1, Tcf3, Tcl1, Tcp1, Tesc, Th, Thoc1, Thoc2, Thoc5, Tle6, Tmem30a, Tmem64, Tmf1, Tnks2, Tob1, Traip, Trim27, Trp63, Ttn, Tusc2, Twf1, Uba2, Ube2v2, Ubr5, Ucma, Ufd1, Ufl1, Ulk4, Ung, Usp19, Vamp7, Vil1, Vkorc1, Wars, Wdpcp, Wdr36, Wdr61, Wdr77, Wee2, Wwc2, Xbp1, Xdh, Xlr3b, Xlr3c, Xlr4b, Xrcc4, Xrcc5, Xrcc6, Ybx3, Ywhah, Zbtb32, Zfp580, Zp3]
GO:0051240	positive regulation of multicellular organismal process	GO_BiologicalProcess-GOA_23.02.2017_10h01	5.7829e-07	0.00122077	4.91853e-11	2.90193e-09	[2, 3, 4]	Group059	13.5029	207	[2700046G09Rik, Abl2, Acin1, Actn3, Acvr2b, Aggf1, Agpat1, Akirin2, Amigo1, Anapc2, Ankrd42, Apbb1, Apoh, Arf1, Arrb2, Aspa, Aspm, Atf2, Atg5, Atp11c, Atp1a1, Atp5a1, Atp5b, Atp6ap1, Atp6ap2, Atp8a2, Atraid, Aurka, Bax, Bbs2, Bbs4, Bcas3, Bex1, Bhlhb9, Bmi1, Brca1, C1qbp, Calr, Caprin1, Caprin2, Ccnb1, Cdc20, Cdc42, Cdk1, Cdk9, Cdkl3, Celf1, Cfl1, Chd7, Cib1, Cpb2, Cpeb1, Ddah1, Ddx39b, Ddx56, Dicer1, Dmrta2, Dnm1l, Ect2, Eif4g1, Enpp4, Epb41l4b, Epb41l5, Exosc3, Ezh2, Fbxo31, Fbxo38, Flot1, Foxn2, Foxo3, Gba, Golga4, H2afy, Hax1, Hdac1, Hdac2, Hdac6, Hilpda, Hmgb1, Hmgcr, Hras, Hsp90aa1, Hspa5, Hspd1, Id2, Id4, Il17ra, Ilk, Inpp5k, Iqgap3, Isl1, Jak1, Kars, Kdm1a, Kif20b, Kit, Klf10, Llph, Lrp6, Lrrfip2, Lsm14a, Maged1, Map2k1, Mapk6, Mapk8, Mark2, Med1, Men1, Mia3, Mkks, Msh2, Msh6, Mtdh, Mtm1, Mtor, Mul1, N4bp2l2, Naca, Nck1, Nkap, Nos1, Nploc4, Nras, Nrxn1, Ocm, Oxsr1, Pafah1b1, Panx1, Pard3, Park7, Parp1, Pdcd2, Pdcl3, Peli1, Pfn1, Pibf1, Plcg2, Pls1, Polr3c, Polr3d, Polr3g, Pou4f1, Pou5f1, Ppib, Prdx5, Prmt1, Ptprj, Rab11a, Rac1, Ranbp1, Rcor2, Reln, Rheb, Rims1, Rnd2, Rnf10, Rrn3, Rufy3, Sart1, Serp1, Serpine1, Setx, Sf3a2, Shb, Sirt2, Sirt6, Six1, Slc27a1, Sltm, Smad2, Smap1, Snw1, Snx3, Snx4, Sod1, Srrt, Srsf6, Stk25, Tbk1, Tcf3, Tcp1, Tesc, Tle6, Tmem30a, Tmem64, Tmf1, Trp63, Tusc2, Twf1, Uba2, Ube2v2, Ufd1, Ufl1, Ung, Vamp7, Vil1, Vkorc1, Xbp1, Xlr3b, Xlr3c, Xlr4b, Xrcc4, Xrcc5, Xrcc6, Ybx3, Zfp580, Zp3]
GO:0051241	negative regulation of multicellular organismal process	GO_BiologicalProcess-GOA_23.02.2017_10h01	2.07807e-05	0.0406677	4.91853e-11	2.90193e-09	[2, 3, 4]	Group059	13.3641	145	[Actn3, Ahr, Akap8, Apbb1, Apoc2, Apoh, Arf6, Arrb2, Aspm, Atg12, Atg5, Atp1a1, Bag5, Bbs2, Bex1, Brca2, C1qbp, Calr, Cdc73, Cdh3, Cdk5rap2, Cdkl3, Cers2, Chadl, Cib1, Cit, Cops2, Coro1c, Cpb2, Crebbp, Csk, Cst3, Ctr9, Cuedc2, Cul4a, D1Ertd622e, Ddx6, Dicer1, Eif4e, Fbxo7, Fgf13, Fkbp4, Foxo3, Fstl4, Gas2l1, Gba, Gfra4, Glrx3, Grhl2, Hdac2, Hdac3, Hdac6, Hmgb3, Hsp90ab1, Hspa9, Id1, Id2, Id3, Id4, Ifrd1, Inpp5f, Isl1, Kdm1a, Leo1, Lgmn, Lrp6, Lsm1, Map4k4, Mdm2, Med1, Men1, Mtor, Mul1, N4bp2l2, Nf1, Noct, Nploc4, Nras, Ofd1, Otud7b, Oxsr1, Pafah1b1, Parp1, Pawr, Pcm1, Pdcd10, Pfn2, Pgk1, Phb2, Phf14, Pibf1, Ppm1b, Ppp2ca, Prdm16, Prdx4, Prickle1, Prkaca, Prkacb, Prkcsh, Prmt1, Pten, Ptpn11, Ptpn2, Rab11fip1, Rabgef1, Rac1, Rest, Rnf10, Rock1, Rps6ka6, Rspo2, Rufy3, Serpine1, Shb, Sirt2, Six1, Sltm, Snapin, Sod1, Sox15, Srsf6, Stat3, Strap, Svbp, Tcp1, Thoc1, Thoc2, Thoc5, Tmem64, Tob1, Traip, Trim27, Trp63, Tusc2, Ubr5, Ucma, Ufd1, Usp19, Wdr61, Wdr77, Wee2, Wwc2, Xdh, Ybx3, Ywhah]
GO:2000026	regulation of multicellular organismal development	GO_BiologicalProcess-GOA_23.02.2017_10h01	3.73416e-06	0.00759528	4.91853e-11	2.90193e-09	[3, 4]	Group059	14.1657	253	[2700046G09Rik, Abl2, Acin1, Actn3, Acvr2b, Adrm1, Afdn, Aggf1, Ahr, Amigo1, Anapc2, Apbb1, Aplf, Apoh, Arf1, Arf6, Arrb2, Aspa, Aspm, Atp11c, Atp6ap1, Atp8a2, Atraid, Bag5, Bax, Bex1, Bhlhb9, Bmi1, Brca1, Brca2, C1qbp, Calr, Caprin1, Caprin2, Ccnb1, Ccsap, Cdc20, Cdc42, Cdc73, Cdh1, Cdh3, Cdk1, Cdk5rap2, Cdkl3, Cers2, Cfl1, Chadl, Chd7, Cib1, Cit, Clptm1, Cops2, Cpb2, Cpeb1, Ctr9, Cul4a, Ddah1, Ddx39b, Ddx5, Ddx56, Ddx6, Dicer1, Dmrta2, Dnm1l, Drosha, Ect2, Eed, Eif4e, Eif4g1, Eif6, Epb41l5, Exosc3, Ezh2, Fam195b, Fancd2, Fbxo22, Fbxo31, Fbxo38, Fbxo7, Fgf13, Fkbp4, Flot1, Foxn2, Foxo3, Fstl4, Fzr1, Gas2l1, Gdf9, Golga4, Grhl2, Grid2, H2afy, Hax1, Hdac1, Hdac2, Hdac3, Hdac6, Hmgb1, Hmgb3, Hmgcr, Hsp90aa1, Hspa5, Hspa9, Id1, Id2, Id4, Ifrd1, Ift88, Ilk, Inpp5f, Iqgap3, Isl1, Jak1, Kdf1, Kdm1a, Keap1, Kif14, Kif20b, Kit, Klf10, Krt36, Leo1, Llph, Lrp6, Lsm1, Maged1, Map2k1, Map4k4, Mapk6, Mapk7, Mapk8, Mark2, Mdm2, Med1, Mia3, Mllt3, Msh2, Msh6, Mtdh, Mtm1, Mtor, Mul1, N4bp2l2, Naca, Nck1, Nf1, Nkap, Nln, Noct, Nos1, Nr1d2, Nras, Nrxn1, Nutf2, Ocm, Ofd1, Oxsr1, Pafah1b1, Pard3, Pawr, Pcm1, Pdcd10, Pdcd2, Pdcl3, Pgk1, Phb2, Phf14, Pou4f1, Pou5f1, Ppp2ca, Pqbp1, Prdm16, Prelid1, Prickle1, Prkaca, Prkacb, Prkcsh, Prmt1, Pten, Ptpn2, Rab11a, Rac1, Ranbp1, Rcor2, Reln, Rest, Rexo2, Rheb, Rims1, Rnd2, Rnf10, Rnf41, Rock1, Rorc, Rps6ka6, Rrn3, Rspo2, Rufy3, Sart1, Senp1, Serpine1, Setx, Sf3a2, Shb, Sirt2, Sirt6, Six1, Sltm, Smad2, Smap1, Smn1, Snapin, Snw1, Snx3, Sos1, Sox15, Srrt, Srsf6, Stat3, Stk25, Strap, Tcf3, Tcp1, Tesc, Thoc1, Thoc2, Thoc5, Tle6, Tmem30a, Tmem64, Trp63, Ube2v2, Ufl1, Ulk4, Ung, Usp19, Vamp7, Wars, Wdpcp, Wdr36, Wdr61, Wdr77, Xbp1, Xdh, Xlr3b, Xlr3c, Xlr4b, Xrcc4, Xrcc5, Xrcc6, Ybx3, Ywhah, Zp3]
GO:0006354	DNA-templated transcription, elongation	GO_BiologicalProcess-GOA_23.02.2017_10h01	1.34669e-10	3.0974e-07	1.34669e-10	7.27215e-09	[6, 7, 8, 9, 10]	Group060	56.1404	32	[Adrm1, Brd4, Ccar2, Cdc73, Cdk9, Ctr9, Ddx39b, Eapp, Eloa, Eloc, Elof1, Elp2, Elp4, Ercc6, Ezh2, Gtf2f1, Gtf2f2, Gtf2h5, Leo1, Nelfa, Nelfe, Pou4f1, Rnf8, Rtf1, Supt16, Supt4a, Tceanc, Thoc1, Thoc5, Ubtf, Wdr61, Zfp326]
GO:0032784	regulation of DNA-templated transcription, elongation	GO_BiologicalProcess-GOA_23.02.2017_10h01	1.03819e-07	0.00022373	1.34669e-10	7.27215e-09	[6, 7, 8, 9, 10, 11]	Group060	53.3333	24	[Brd4, Ccar2, Cdc73, Ctr9, Ddx39b, Eapp, Eloc, Ercc6, Ezh2, Gtf2f1, Gtf2f2, Leo1, Nelfa, Nelfe, Pou4f1, Rnf8, Rtf1, Supt16, Supt4a, Tceanc, Thoc1, Thoc5, Wdr61, Zfp326]
GO:0006368	transcription elongation from RNA polymerase II promoter	GO_BiologicalProcess-GOA_23.02.2017_10h01	5.3377e-07	0.00112946	1.34669e-10	7.27215e-09	[7, 8, 9, 10, 11]	Group060	52.381	22	[Adrm1, Brd4, Cdc73, Cdk9, Ctr9, Eapp, Eloa, Eloc, Elof1, Elp2, Elp4, Ezh2, Gtf2f1, Gtf2f2, Leo1, Nelfa, Nelfe, Rnf8, Rtf1, Supt16, Supt4a, Wdr61]
GO:0032786	positive regulation of DNA-templated transcription, elongation	GO_BiologicalProcess-GOA_23.02.2017_10h01	1.08569e-06	0.00226475	1.34669e-10	7.27215e-09	[6, 7, 8, 9, 10, 11, 12]	Group060	61.5385	16	[Brd4, Cdc73, Ctr9, Ddx39b, Eapp, Eloc, Ercc6, Gtf2f1, Gtf2f2, Leo1, Rtf1, Supt16, Supt4a, Thoc1, Thoc5, Wdr61]
GO:0034243	regulation of transcription elongation from RNA polymerase II promoter	GO_BiologicalProcess-GOA_23.02.2017_10h01	1.4214e-05	0.0280585	1.34669e-10	7.27215e-09	[7, 8, 9, 10, 11, 12]	Group060	53.3333	16	[Brd4, Cdc73, Ctr9, Eapp, Eloc, Ezh2, Gtf2f1, Gtf2f2, Leo1, Nelfa, Nelfe, Rnf8, Rtf1, Supt16, Supt4a, Wdr61]
GO:0006360	transcription from RNA polymerase I promoter	GO_BiologicalProcess-GOA_23.02.2017_10h01	7.86889e-13	1.85627e-09	1.08432e-11	6.61435e-10	[6, 7, 8, 9, 10]	Group061	61.8182	34	[Baz2a, Dedd, Ercc6, Gtf2h1, Gtf2h5, H2afy, Heatr1, Mars, Med1, Mtor, Ncl, Nol11, Pih1d1, Polr1b, Polr1c, Polr1d, Polr1e, Polr2e, Polr2f, Polr2k, Polr2l, Pou4f1, Rrn3, Smarcb1, Taf1a, Taf1b, Taf1d, Tbp, Tcof1, Twistnb, Ubtf, Wdr43, Wdr75, Znrd1]
GO:0098781	ncRNA transcription	GO_BiologicalProcess-GOA_23.02.2017_10h01	1.56514e-06	0.00324453	1.08432e-11	6.61435e-10	[6, 7, 8, 9, 10]	Group061	51.2195	21	[Cd3eap, Dedd, H2afy, Ice2, Mars, Mtor, Ncl, Nol11, Npm3, Pih1d1, Polr1b, Polr1c, Polr1e, Rpap2, Rrn3, Smarcb1, Snapc1, Spin1, Taf1b, Tcof1, Topaz1]
GO:0006356	regulation of transcription from RNA polymerase I promoter	GO_BiologicalProcess-GOA_23.02.2017_10h01	1.4214e-05	0.0280585	1.08432e-11	6.61435e-10	[6, 7, 8, 9, 10, 11]	Group061	53.3333	16	[Baz2a, Dedd, H2afy, Heatr1, Mars, Med1, Mtor, Ncl, Nol11, Pih1d1, Pou4f1, Rrn3, Smarcb1, Ubtf, Wdr43, Wdr75]
GO:0009303	rRNA transcription	GO_BiologicalProcess-GOA_23.02.2017_10h01	2.51502e-06	0.0051734	1.08432e-11	6.61435e-10	[7, 8, 9, 10, 11]	Group061	56.6667	17	[Cd3eap, Dedd, H2afy, Mars, Mtor, Ncl, Nol11, Npm3, Pih1d1, Polr1b, Polr1c, Polr1e, Rrn3, Smarcb1, Spin1, Taf1b, Tcof1]
GO:0042790	transcription of nuclear large rRNA transcript from RNA polymerase I promoter	GO_BiologicalProcess-GOA_23.02.2017_10h01	7.16998e-08	0.000155445	1.08432e-11	6.61435e-10	[7, 8, 9, 10, 11, 12]	Group061	81.25	13	[Dedd, H2afy, Mars, Mtor, Ncl, Nol11, Pih1d1, Polr1c, Polr1e, Rrn3, Smarcb1, Taf1b, Tcof1]
GO:0007018	microtubule-based movement	GO_BiologicalProcess-GOA_23.02.2017_10h01	3.23572e-09	7.30949e-06	1.22672e-10	6.74696e-09	[3, 4]	Group062	33.7398	83	[Actr10, Actr3, Ap3b2, Ap3m1, Ap3s1, Ap3s2, Arl3, Bbs2, Bbs4, Bicd2, Bloc1s1, Bloc1s2, Bloc1s4, Bloc1s6, Borcs5, Ccsap, Cdc42, Cenpe, Cfap20, Cluap1, Dctn1, Dnah14, Dpcd, Dtnbp1, Dync1li1, Dync2h1, Dync2li1, Dynlrb1, Dynlrb2, Gas8, Gm3448, Ift22, Ift27, Ift43, Ift52, Ift57, Ift74, Ift80, Ift81, Ift88, Igbp1, Kif14, Kif15, Kif16b, Kif20a, Kif20b, Kif22, Kif2a, Kif2c, Kif3a, Kif4, Kif9, Kifap3, Kifc1, Klc2, Ktn1, Lamp1, Mkks, Nefh, Nme5, Ofd1, Pafah1b1, Pcm1, Pex14, Rab1a, Ropn1l, Rpgr, Snapin, Sod1, Spast, Spg11, Ssna1, Ssx2ip, Stk36, Tcte3, Tmem108, Ttc30a1, Uba52, Ubb, Ubc, Uchl1, Ulk4, Vamp7]
GO:0031503	protein complex localization	GO_BiologicalProcess-GOA_23.02.2017_10h01	6.7755e-06	0.0136188	1.22672e-10	6.74696e-09	[4]	Group062	35.9649	41	[Arl3, Birc5, Cep72, Cluap1, Dync2h1, Dync2li1, Exoc1, Exoc3, Faf1, Fkbp4, Gpn1, Gpn2, Gpn3, Gsg2, Ift22, Ift27, Ift43, Ift52, Ift57, Ift74, Ift80, Ift81, Ift88, Mios, Nacc2, Ndc1, Pcm1, Ppm1a, Ppm1b, Prdx1, Psmd10, Ran, Rcc2, Rpgr, Seh1l, Snapin, Ssna1, Ssx2ip, Ttc30a1, Uaca, Wasl]
GO:0030705	cytoskeleton-dependent intracellular transport	GO_BiologicalProcess-GOA_23.02.2017_10h01	2.03027e-08	4.47674e-05	1.22672e-10	6.74696e-09	[4, 5]	Group062	38.4058	53	[Ap3b2, Ap3m1, Ap3s1, Ap3s2, Arl3, Bicd2, Bloc1s1, Bloc1s2, Bloc1s4, Bloc1s6, Borcs5, Ccdc88c, Cdc42, Cluap1, Dctn1, Dtnbp1, Dync2h1, Dync2li1, Fnbp1l, Hook1, Ift22, Ift27, Ift43, Ift52, Ift57, Ift74, Ift80, Ift81, Ift88, Kif3a, Kifc1, Klc2, Lamp1, Nefh, Pafah1b1, Pcm1, Pex14, Rab1a, Rpgr, Snapin, Sod1, Spast, Spg11, Ssna1, Ssx2ip, Tmem108, Ttc30a1, Uba52, Ubb, Ubc, Uchl1, Vamp7, Wasl]
GO:0099111	microtubule-based transport	GO_BiologicalProcess-GOA_23.02.2017_10h01	7.78169e-09	1.73765e-05	1.22672e-10	6.74696e-09	[4, 5]	Group062	40.4959	49	[Ap3b2, Ap3m1, Ap3s1, Ap3s2, Arl3, Bicd2, Bloc1s1, Bloc1s2, Bloc1s4, Bloc1s6, Borcs5, Cdc42, Cluap1, Dctn1, Dtnbp1, Dync2h1, Dync2li1, Ift22, Ift27, Ift43, Ift52, Ift57, Ift74, Ift80, Ift81, Ift88, Kif3a, Kifc1, Klc2, Lamp1, Nefh, Pafah1b1, Pcm1, Pex14, Rab1a, Rpgr, Snapin, Sod1, Spast, Spg11, Ssna1, Ssx2ip, Tmem108, Ttc30a1, Uba52, Ubb, Ubc, Uchl1, Vamp7]
GO:0010970	transport along microtubule	GO_BiologicalProcess-GOA_23.02.2017_10h01	7.78169e-09	1.73765e-05	1.22672e-10	6.74696e-09	[5, 6]	Group062	40.4959	49	[Ap3b2, Ap3m1, Ap3s1, Ap3s2, Arl3, Bicd2, Bloc1s1, Bloc1s2, Bloc1s4, Bloc1s6, Borcs5, Cdc42, Cluap1, Dctn1, Dtnbp1, Dync2h1, Dync2li1, Ift22, Ift27, Ift43, Ift52, Ift57, Ift74, Ift80, Ift81, Ift88, Kif3a, Kifc1, Klc2, Lamp1, Nefh, Pafah1b1, Pcm1, Pex14, Rab1a, Rpgr, Snapin, Sod1, Spast, Spg11, Ssna1, Ssx2ip, Tmem108, Ttc30a1, Uba52, Ubb, Ubc, Uchl1, Vamp7]
GO:0006811	ion transport	GO_BiologicalProcess-GOA_23.02.2017_10h01	5.98166e-10	1.36202e-06	5.98166e-10	2.99083e-08	[4]	Group063	12.4005	187	[Abcb1a, Abcc1, Abcd3, Acsl1, Afg3l2, Akap9, Amigo1, Ano10, Ano2, Apoc2, Arf1, Arl6ip1, Armc1, Arrb2, Asic5, Atg5, Atp11b, Atp11c, Atp1a1, Atp1b3, Atp2b1, Atp2c1, Atp5a1, Atp5b, Atp5c1, Atp5f1, Atp5g1, Atp5g3, Atp5j, Atp5k, Atp5o, Atp6ap1, Atp6v0b, Atp6v0d1, Atp6v0e, Atp6v1b2, Atp6v1c1, Atp6v1d, Atp6v1e1, Atp6v1f, Atp6v1h, Atp8a2, Bax, Bbc3, Bspry, Cacna2d3, Cadps2, Catsper2, Ccs, Cfl1, Chd7, Clca3b, Clcc1, Clcnka, Clns1a, Cnnm1, Cnnm4, Commd1, Commd3, Commd9, Cops2, Cox4i2, Cox6a1, Cox6b1, Cox7b, Cox7b2, Cox8a, Cox8c, Crbn, Crot, Cyc1, Dtnbp1, E330017A01Rik, Fgf13, Fkbp1a, Fkbp4, Gabra3, Gipc1, Gja4, Gm10250, Gm11273, Got2, Gpr89, Grid2, Inpp5k, Kcnk18, Lrrc8a, Lrriq4, Maip1, Mcoln1, Mfsd3, Micu2, Mink1, Mpc2, Mtor, Ndfip2, Ndufa4, Neto2, Nf1, Nos1, Nrxn1, Nsf, Osbpl8, Oxsr1, Panx1, Park7, Pdzk1, Pkd1l1, Pkd2l2, Pla2g12a, Pla2g6, Plcg2, Pnpla8, Ppid, Ppif, Prelid1, Pxk, Rab11b, Rangrf, Reln, Rest, Saraf, Scn8a, Sco1, Scp2, Sestd1, Slc10a3, Slc20a1, Slc22a13, Slc24a5, Slc25a15, Slc25a17, Slc25a3, Slc25a32, Slc27a1, Slc27a2, Slc30a3, Slc30a9, Slc35a2, Slc35b1, Slc35b4, Slc36a1, Slc39a6, Slc39a7, Slc5a10, Slc5a6, Slc7a11, Slc9a3r1, Slc9a6, Slc9b1, Slmap, Snap23, Snx3, Snx4, Stard10, Steap2, Stim2, Stoml2, Sumo1, Surf1, Tcn2, Tesc, Tmc2, Tmc3, Tmem175, Tmem30a, Tmem63b, Tomm40, Tor1a, Triap1, Trim27, Trpm7, Tspan13, Tusc3, Ubqln1, Uqcrb, Uqcrfs1, Uqcrq, Vamp7, Vdac2, Vdac3, Wnk2, Wwp2, Ywhae, Ywhah, Ywhaq, Zp3]
GO:0043269	regulation of ion transport	GO_BiologicalProcess-GOA_23.02.2017_10h01	6.99651e-07	0.00147137	5.98166e-10	2.99083e-08	[4, 5]	Group063	10.7973	65	[Abcb1a, Akap9, Amigo1, Arf1, Arl6ip1, Arrb2, Atg5, Atp1a1, Atp1b3, Atp8a2, Bax, Cacna2d3, Catsper2, Cfl1, Chd7, Clcnka, Commd1, Crbn, Dtnbp1, Fkbp1a, Gpr89, Inpp5k, Lrrc8a, Lrriq4, Mink1, Mtor, Neto2, Nos1, Nrxn1, Oxsr1, Park7, Pdzk1, Pla2g6, Plcg2, Ppid, Ppif, Prelid1, Pxk, Rab11b, Rangrf, Reln, Saraf, Scn8a, Sestd1, Slc9a3r1, Slmap, Snx4, Stim2, Sumo1, Tesc, Tmc2, Tor1a, Triap1, Trim27, Tspan13, Ubqln1, Vamp7, Vdac2, Vdac3, Wnk2, Wwp2, Ywhae, Ywhah, Ywhaq, Zp3]
GO:0006812	cation transport	GO_BiologicalProcess-GOA_23.02.2017_10h01	7.38319e-07	0.00155195	5.98166e-10	2.99083e-08	[5]	Group063	12.6384	137	[Abcb1a, Afg3l2, Akap9, Amigo1, Ano10, Arf1, Armc1, Arrb2, Asic5, Atg5, Atp1a1, Atp1b3, Atp2b1, Atp2c1, Atp5a1, Atp5b, Atp5c1, Atp5f1, Atp5g1, Atp5g3, Atp5j, Atp5k, Atp5o, Atp6ap1, Atp6v0b, Atp6v0d1, Atp6v0e, Atp6v1b2, Atp6v1c1, Atp6v1d, Atp6v1e1, Atp6v1f, Atp6v1h, Bax, Bbc3, Bspry, Cacna2d3, Cadps2, Catsper2, Ccs, Cfl1, Chd7, Cnnm4, Commd1, Commd3, Commd9, Cops2, Cox4i2, Cox6a1, Cox6b1, Cox7b, Cox7b2, Cox8a, Cox8c, Cyc1, Dtnbp1, E330017A01Rik, Fgf13, Fkbp1a, Fkbp4, Gja4, Gm10250, Gm11273, Inpp5k, Kcnk18, Maip1, Mcoln1, Mfsd3, Micu2, Mink1, Ndfip2, Ndufa4, Neto2, Nos1, Nrxn1, Nsf, Oxsr1, Panx1, Park7, Pdzk1, Pkd1l1, Pkd2l2, Pla2g6, Plcg2, Ppid, Ppif, Rab11b, Rangrf, Reln, Rest, Saraf, Scn8a, Sco1, Sestd1, Slc20a1, Slc24a5, Slc25a15, Slc25a17, Slc30a3, Slc30a9, Slc35a2, Slc36a1, Slc39a6, Slc39a7, Slc5a10, Slc5a6, Slc9a3r1, Slc9a6, Slc9b1, Slmap, Snap23, Snx3, Snx4, Steap2, Stim2, Stoml2, Sumo1, Surf1, Tcn2, Tesc, Tmc2, Tmem175, Tor1a, Trim27, Trpm7, Tspan13, Tusc3, Ubqln1, Uqcrb, Uqcrfs1, Uqcrq, Vamp7, Wnk2, Wwp2, Ywhae, Ywhah, Zp3]
GO:0006820	anion transport	GO_BiologicalProcess-GOA_23.02.2017_10h01	2.61996e-06	0.00537354	5.98166e-10	2.99083e-08	[5]	Group063	10.5973	55	[Abcb1a, Abcc1, Abcd3, Acsl1, Ano10, Ano2, Apoc2, Arl6ip1, Atp11b, Atp11c, Atp8a2, Clca3b, Clcc1, Clcnka, Clns1a, Crot, Gabra3, Gipc1, Got2, Gpr89, Lrrc8a, Lrriq4, Mpc2, Mtor, Nf1, Osbpl8, Oxsr1, Pdzk1, Pla2g12a, Pla2g6, Pnpla8, Prelid1, Rab11b, Scp2, Slc10a3, Slc20a1, Slc22a13, Slc25a15, Slc25a17, Slc25a3, Slc25a32, Slc27a1, Slc27a2, Slc35a2, Slc35b1, Slc35b4, Slc36a1, Slc5a6, Slc7a11, Slc9a3r1, Stard10, Tmem30a, Triap1, Vdac2, Vdac3]
GO:0034220	ion transmembrane transport	GO_BiologicalProcess-GOA_23.02.2017_10h01	7.72191e-06	0.0154747	5.98166e-10	2.99083e-08	[5]	Group063	12.8834	126	[Abcc1, Afg3l2, Akap9, Amigo1, Ano10, Ano2, Arf1, Asic5, Atg5, Atp1a1, Atp1b3, Atp2b1, Atp2c1, Atp5a1, Atp5b, Atp5c1, Atp5f1, Atp5g1, Atp5g3, Atp5j, Atp5k, Atp5o, Atp6ap1, Atp6v0b, Atp6v0d1, Atp6v0e, Atp6v1b2, Atp6v1c1, Atp6v1e1, Atp6v1f, Atp6v1h, Bax, Bbc3, Cacna2d3, Cadps2, Catsper2, Cfl1, Chd7, Clca3b, Clcc1, Clcnka, Cnnm4, Commd1, Cox4i2, Cox6a1, Cox6b1, Cox7b, Cox7b2, Cox8a, Cox8c, Crbn, Cyc1, Fkbp1a, Gabra3, Gm10250, Gm11273, Gpr89, Grid2, Kcnk18, Lrrc8a, Lrriq4, Maip1, Mcoln1, Micu2, Mink1, Mpc2, Mtor, Ndufa4, Neto2, Nrxn1, Oxsr1, Panx1, Pdzk1, Pkd1l1, Pkd2l2, Pla2g6, Plcg2, Ppid, Ppif, Rangrf, Reln, Rest, Scn8a, Sestd1, Slc20a1, Slc24a5, Slc25a15, Slc25a17, Slc25a3, Slc25a32, Slc30a3, Slc30a9, Slc35a2, Slc35b1, Slc35b4, Slc36a1, Slc39a6, Slc39a7, Slc5a6, Slc7a11, Slc9a3r1, Slc9a6, Slc9b1, Slmap, Stim2, Stoml2, Sumo1, Surf1, Tesc, Tmc2, Tmem175, Trpm7, Tspan13, Tusc3, Ubqln1, Uqcrb, Uqcrfs1, Uqcrq, Vdac2, Vdac3, Wnk2, Wwp2, Ywhae, Ywhah, Ywhaq, Zp3]
GO:0030001	metal ion transport	GO_BiologicalProcess-GOA_23.02.2017_10h01	2.84476e-10	6.5088e-07	5.98166e-10	2.99083e-08	[6]	Group063	10.2343	83	[Afg3l2, Akap9, Amigo1, Arf1, Armc1, Arrb2, Asic5, Atg5, Atp1a1, Atp1b3, Atp2b1, Atp2c1, Bax, Bbc3, Bspry, Cacna2d3, Cadps2, Catsper2, Ccs, Chd7, Cnnm4, Commd1, Commd3, Commd9, Cops2, E330017A01Rik, Fgf13, Fkbp1a, Fkbp4, Gja4, Inpp5k, Kcnk18, Maip1, Mcoln1, Micu2, Ndfip2, Neto2, Nos1, Nsf, Oxsr1, Panx1, Pkd1l1, Pkd2l2, Pla2g6, Plcg2, Rab11b, Rangrf, Rest, Saraf, Scn8a, Sco1, Sestd1, Slc20a1, Slc24a5, Slc30a3, Slc30a9, Slc39a6, Slc39a7, Slc5a10, Slc5a6, Slc9a3r1, Slc9a6, Slc9b1, Slmap, Snx3, Steap2, Stim2, Stoml2, Sumo1, Tcn2, Tesc, Tmc2, Tmem175, Trim27, Trpm7, Tspan13, Tusc3, Ubqln1, Wnk2, Wwp2, Ywhae, Ywhah, Zp3]
GO:0010256	endomembrane system organization	GO_BiologicalProcess-GOA_23.02.2017_10h01	2.10625e-10	4.82964e-07	7.03603e-21	5.34738e-19	[3]	Group064	29.4004	152	[Agfg1, Akap8l, Aktip, Ankle2, Ap2m1, Appl1, Arf6, Arfgef1, Arhgef16, Arhgef7, Arl1, Arl6ip1, Atl1, Atl2, Atp1b3, Bag4, Bag5, Bag6, Baiap2l1, Bbs2, Bcas3, Blzf1, Bsg, Ccdc136, Cdc42, Cdh1, Cdk1, Chmp2a, Chmp2b, Chmp7, Cib1, Cit, Cog4, Cog7, Col4a3bp, Crb3, Csk, Csnk1a1, Dctn1, Dtnbp1, Dym, Dync2h1, Dysf, Fcho2, Fgf13, Flot1, Fnbp1l, Fyb, Fzr1, Gcc2, Get4, Golga4, Golga5, Golga7, Gorasp2, Hace1, Hectd1, Hikeshi, Hook1, Inpp5k, Jagn1, Lamtor1, Lman1, Lrp6, Lypla1, Lyplal1, Map2k1, Mtss1, Myh2, Myl12a, Nploc4, Nrxn1, Nsfl1c, Nup54, Nup93, Nutf2, Osbpl8, Pafah1b1, Pdcd10, Pdzk1, Pik3r2, Pkp2, Plekhj1, Plk1, Pls1, Ppp1r7, Ppp2r5a, Pten, Ptges2, Rab10, Rab11a, Rab1a, Rab22a, Rab2a, Rab3gap2, Rab5c, Rac1, Rangrf, Rdx, Reep2, Reep4, Rer1, Rock1, Scp2, Sec23ip, Sh3glb1, Skap1, Slc9a3r1, Slmap, Snx3, Sod1, Spaca1, Spast, Stk25, Stx17, Stx2, Stx3, Stx7, Stx8, Sumo1, Surf4, Sys1, Tbc1d20, Tesc, Tmed10, Tmed2, Tmed9, Tmem33, Tmem59, Tmf1, Tor1a, Ubl4a, Ubxn2a, Ubxn2b, Uso1, Usp8, Vamp4, Vamp7, Vapb, Vil1, Vmp1, Vps11, Vps35, Vps4a, Vps51, Vrk1, Vti1b, Wasl, Wrb, Ywhaz, Zfp385a, Zpbp]
GO:1902580	single-organism cellular localization	GO_BiologicalProcess-GOA_23.02.2017_10h01	6.92723e-15	1.6563e-11	7.03603e-21	5.34738e-19	[3]	Group064	28.7897	245	[Actr3, Anapc2, Ap2m1, Ap3b2, Ap3m1, Ap3s1, Ap3s2, Appl1, Arf1, Arf6, Arhgef16, Arl3, Aspm, Atp1b3, Atp5o, Bag4, Bax, Bbc3, Bbs2, Bicd2, Bloc1s1, Bloc1s2, Bloc1s4, Bloc1s6, Blzf1, Borcs5, Bsg, Cadps2, Canx, Cdc42, Cdh1, Cdh3, Cdk1, Cfl1, Cib1, Cluap1, Col4a3bp, Cox18, Crb3, Csk, Cyc1, D6Wsu163e, Dctn1, Ddx5, Dmap1, Dnlz, Dnm1l, Doc2a, Dtnbp1, Dync2h1, Dync2li1, Ect2, Ei24, Faf1, Fam53a, Fcho2, Fer, Fgf13, Flot1, Fnbp1l, Fyb, Fzr1, Golga4, Golga7, Gpn1, Gpn2, Gpn3, Gpr143, Grpel1, Grpel2, Hdac3, Heatr3, Hectd1, Hikeshi, Hsp90aa1, Hsp90ab1, Hspa4, Hspd1, Ift22, Ift27, Ift43, Ift52, Ift57, Ift74, Ift80, Ift81, Ift88, Ing1, Inpp5k, Insig1, Ipo4, Keap1, Kif3a, Kifc1, Kit, Klc2, Kpna2, Kpna4, Lamp1, Lrp6, Lypla1, Lyplal1, Maip1, Mapk7, Med1, Mia3, Mtch2, Mtor, Myl12a, Napa, Ncbp2, Nefh, Nf1, Nrxn1, Nup107, Nup35, Nup50, Nup54, Nup62, Nup62cl, Nup85, Nup88, Nup93, Nupl1, Nus1, Nutf2, Ogg1, Pafah1b1, Pam16, Pard3, Parp1, Pcm1, Pdzk1, Pet2, Pex1, Pex12, Pex13, Pex14, Pex16, Pex3, Pex6, Pex7, Pfn2, Phax, Phb2, Pik3r2, Pkig, Pkp2, Pls1, Pmaip1, Pou5f1, Ppm1a, Ppm1b, Ppp2r5a, Ppp3r1, Prdx1, Prickle1, Psmd10, Ptpn11, Rab10, Rab11a, Rab11b, Rab1a, Rab3a, Rabgef1, Rac1, Ran, Ranbp1, Ranbp2, Rangrf, Rap1b, Rbm22, Rdx, Reep2, Rer1, Rims1, Rims3, Rock1, Rpgr, Samm50, Scp2, Sec61b, Sh3gl3, Sh3glb1, Skap1, Slc9a3r1, Slmap, Snap23, Snap47, Snapin, Snx4, Sod1, Spast, Spg11, Ssb, Ssna1, Ssx2ip, Stat3, Stoml2, Ston2, Stx2, Stx3, Stx7, Stx8, Sys1, Tacc3, Tbc1d20, Tesc, Timm10, Timm13, Timm17a, Timm22, Timm23, Timm44, Timm50, Timm9, Tmed2, Tmem108, Tmem230, Tmem59, Tob1, Tomm20, Tomm22, Tomm40, Tor1a, Tpr, Trim28, Ttc30a1, Uaca, Uba52, Ubb, Ubc, Ubr5, Uchl1, Unc13c, Vamp4, Vamp7, Vil1, Vps35, Vps4a, Vti1b, Wasl, Xbp1, Xpot, Zfyve9]
GO:0044802	single-organism membrane organization	GO_BiologicalProcess-GOA_23.02.2017_10h01	5.8685e-07	0.00123767	7.03603e-21	5.34738e-19	[3, 4]	Group064	25.7396	174	[Abcb1a, Afg3l2, Akap8l, Alkbh7, Ankle2, Ap2m1, Apoo, Apoo-ps, Apool, Appl1, Arf1, Arf6, Arhgef16, Arl6ip1, Atf2, Atp11b, Atp11c, Atp1b3, Atp8a2, Bag4, Bag6, Baiap2l1, Bax, Bbc3, Bbs2, Bet1, Bid, Bloc1s2, Bloc1s6, Blzf1, Bnip3, Bnip3l, Bsg, Cd9, Cdh1, Chchd3, Chmp2a, Chmp3, Chmp5, Chmp7, Cib1, Cox18, Crb3, Cript, Csk, Dctn1, Dnaja3, Dnm1l, Doc2a, Dysf, Eea1, Evi5, Fcho2, Fgf13, Flot1, Fnbp1l, Fnta, Fyb, Fzr1, Get4, Golga4, Golga7, Gosr2, Gphn, Grtp1, Hectd1, Hip1r, Hsp90aa1, Hspa4, Immt, Inpp5k, Izumo1r, Letm1, Lrp6, Lypla1, Lyplal1, Maip1, Mff, Mtch2, Mtss1, Mul1, Myh2, Myl12a, Nrxn1, Nsfl1c, Nup54, Nup93, Nutf2, Osbpl8, Pafah1b1, Pdzk1, Pik3r2, Pkp2, Pld6, Plk1, Pls1, Pmaip1, Ppid, Ppif, Ppp1r7, Ppp2r5a, Prelid1, Pten, Rab10, Rab11a, Rab3a, Rabgap1, Rac1, Rangrf, Rdx, Reep2, Reep4, Reln, Rer1, Rock1, Samm50, Scp2, Sec22a, Sh3glb1, Skap1, Slc9a3r1, Slmap, Snap23, Snap47, Snapin, Sod1, Spast, Spg11, Stat3, Stoml2, Stx17, Stx2, Stx3, Stx7, Stx8, Sumo1, Sys1, Syt16, Tbc1d10b, Tbc1d15, Tbc1d25, Tbc1d8, Tbck, Tesc, Them4, Timm10, Timm13, Timm22, Timm50, Timm9, Tmed2, Tmem175, Tmem30a, Tmem59, Tomm20, Tomm22, Tor1a, Triap1, Ubl4a, Ubxn2a, Ubxn2b, Uso1, Usp30, Vamp4, Vamp7, Vat1, Vil1, Vps11, Vps35, Vps41, Vps4a, Vti1b, Wasl, Wrb]
GO:0007030	Golgi organization	GO_BiologicalProcess-GOA_23.02.2017_10h01	6.87383e-09	1.53905e-05	7.03603e-21	5.34738e-19	[4]	Group064	42.7184	44	[Arfgef1, Arhgef7, Arl1, Atl2, Bag5, Bcas3, Blzf1, Cdc42, Cdk1, Cit, Cog4, Cog7, Csnk1a1, Dym, Dync2h1, Gcc2, Golga5, Gorasp2, Hace1, Hikeshi, Lman1, Map2k1, Nploc4, Nsfl1c, Pdcd10, Ptges2, Rab1a, Rab2a, Sec23ip, Stk25, Stx17, Surf4, Tbc1d20, Tmed10, Tmed2, Tmed9, Ubxn2a, Ubxn2b, Uso1, Vamp4, Vmp1, Vps51, Vrk1, Ywhaz]
GO:0072657	protein localization to membrane	GO_BiologicalProcess-GOA_23.02.2017_10h01	2.24571e-06	0.00463065	7.03603e-21	5.34738e-19	[5]	Group064	27.4699	114	[Ap2m1, Appl1, Arf6, Arhgef16, Arl6, Arl6ip1, Atg4b, Atp1b3, Bag4, Bag6, Bax, Bbc3, Bbip1, Bbs2, Bid, Blzf1, Bsg, Cdh1, Cib1, Cox18, Crb3, Cript, Csk, Dnaja3, Exoc4, Fcho2, Fermt2, Fgf13, Flot1, Fnta, Fyb, Fzr1, Get4, Golga4, Golga7, Gphn, Hectd1, Hsp90aa1, Hspa4, Inpp5k, Lrp6, Lypla1, Lyplal1, Lztfl1, Maip1, Mff, Mief1, Mtch2, Myl12a, Nrxn1, Nup54, Pard3, Pdzd11, Pdzk1, Pet2, Pex16, Pex3, Pik3r2, Pkp2, Pls1, Pmaip1, Ppp2r5a, Rab10, Rab11a, Rab11b, Rab3gap2, Rab3ip, Rabgef1, Rac1, Rangrf, Rdx, Reep2, Reln, Rer1, Rock1, Samm50, Scp2, Sec61b, Sec62, Sh3glb1, Skap1, Slc9a3r1, Slmap, Snap47, Srp19, Srp54b, Srp68, Srp72, Srp9, Srpr, Ssna1, Ssr1, Ssr2, Stx3, Stx7, Stx8, Sys1, Tesc, Timm10, Timm13, Timm22, Timm9, Tmed2, Tmem59, Tomm22, Ubl4a, Vamp4, Vamp7, Vil1, Vps35, Vps4a, Vti1b, Wrb, Zfand2b]
GO:0090150	establishment of protein localization to membrane	GO_BiologicalProcess-GOA_23.02.2017_10h01	2.92565e-08	6.4218e-05	7.03603e-21	5.34738e-19	[4, 5, 6]	Group064	31.9853	87	[Appl1, Arf6, Arhgef16, Arl6, Arl6ip1, Atg4b, Bag6, Bax, Bbc3, Bbs2, Bid, Blzf1, Bsg, Cdh1, Cib1, Cox18, Csk, Exoc4, Flot1, Fzr1, Get4, Golga4, Golga7, Hsp90aa1, Hspa4, Inpp5k, Lypla1, Lyplal1, Maip1, Mff, Mief1, Mtch2, Myl12a, Nrxn1, Nup54, Pard3, Pdzk1, Pet2, Pex16, Pex3, Pik3r2, Pkp2, Pls1, Pmaip1, Ppp2r5a, Rab10, Rab11a, Rab11b, Rab3gap2, Rab3ip, Rabgef1, Rangrf, Rdx, Reep2, Rer1, Rock1, Samm50, Sec61b, Sec62, Sh3glb1, Slc9a3r1, Snap47, Srp19, Srp54b, Srp68, Srp72, Srp9, Srpr, Ssr1, Ssr2, Stx3, Sys1, Tesc, Timm10, Timm13, Timm22, Timm9, Tmed2, Tmem59, Tomm22, Ubl4a, Vamp4, Vamp7, Vil1, Vps35, Wrb, Zfand2b]
GO:0051128	regulation of cellular component organization	GO_BiologicalProcess-GOA_23.02.2017_10h01	1.47276e-13	3.49929e-10	1.47276e-13	9.57296e-12	[3, 4]	Group065	23.9111	549	[2210013O21Rik, 4932438A13Rik, Abcb1a, Abl2, Acd, Actl6a, Actr3, Actr3b, Ahr, Aifm1, Ajuba, Akap8, Akap8l, Amigo1, Anapc10, Anapc2, Anapc4, Anxa7, Ap1ar, Ap2m1, Apbb1, Apoc2, Apopt1, Appl1, Arf1, Arf6, Arfgef1, Arhgdia, Arhgef16, Arhgef7, Arih2, Arl2, Arpc2, Arpc3, Arpc4, Arpc5, Arpc5l, Arrb2, Atad1, Atad2b, Atg14, Atg3, Atg5, Atmin, Atp8a2, Bag4, Bag5, Baiap2l1, Bap1, Bax, Bbc3, Bbs4, Bcas3, Bclaf1, Becn1, Bhlhb9, Bid, Bin3, Birc5, Bnip3, Bnip3l, Bora, Brca1, Brd7, Brk1, Bub1, C1qbp, Calr, Camsap3, Cand1, Caprin1, Caprin2, Capza2, Capzb, Cbll1, Ccar2, Ccnb1, Ccsap, Cct2, Cct3, Cct4, Cct5, Cct7, Cct8, Cdc20, Cdc27, Cdc42, Cdc73, Cdca5, Cdk5rap2, Cdk9, Cdkl2, Cdkl3, Cdkn2aip, Cenpe, Cenpv, Cep192, Cers2, Cfdp1, Cfl1, Cfl2, Chadl, Chek1, Chmp1a, Chmp2a, Chmp2b, Chmp3, Chmp5, Chordc1, Chtop, Cib1, Cirbp, Cit, Ckap2, Cnot2, Coro1b, Coro1c, Cpb2, Cpeb1, Crbn, Cript, Crkl, Csk, Csnk1a1, Csnk1e, Csnk1g3, Csnk2a1, Cst3, Ctbp1, Ctcf, Ctr9, Cyb5r1, Dapk3, Dazl, Dcdc2a, Dctn1, Ddhd1, Ddhd2, Ddx39b, Ddx56, Dhx36, Dkc1, Dnaja4, Dnajb6, Dnajc15, Dnm1l, Dnmt1, Dtwd2, Dync1li1, Dync2li1, Eed, Ehd1, Ehd4, Ehmt2, Ei24, Eif4ebp1, Eif4g1, Eif4g3, Eif5a, Eif5a2, Eml4, Epb41l2, Epb41l5, Eps8l2, Ercc1, Evi5, Exosc4, Exosc9, Ezh2, Faf1, Fam162a, Fbxo31, Fbxo38, Fbxo7, Fbxw5, Fen1, Fer, Fermt2, Fez2, Fgf13, Fgfr1op, Fitm2, Fkbp4, Flot1, Fnbp1l, Fstl4, Fzr1, Gas2l1, Gba, Gdf9, Gm20498, Gmfb, Gna13, Gnl3, Golga4, Gpr143, Grb2, Grid2, Grtp1, Gtf2f2, H2afy, Hax1, Hdac2, Hdac6, Hdgfrp3, Hectd1, Hip1, Hip1r, Hjurp, Hmgb1, Hnrnpa1, Hnrnpc, Hnrnpd, Hnrnpk, Hnrnpu, Hormad1, Hps4, Hras, Hspa5, Hspa8, Hsph1, Huwe1, Id1, Ide, Ifrd1, Ift88, Ilk, Inpp5f, Inpp5k, Insig1, Isl1, Jam3, Kank3, Kat2a, Kdm1a, Khdc3, Kif14, Kif20b, Kif3a, Kif9, Kifc1, Kit, L3mbtl2, Lcmt1, Lcp1, Llph, Lman1, Lonp1, Lrp6, Lypla1, Lyplal1, Mad1l1, Mad2l1, Map1s, Map2k1, Map3k4, Map4k4, Mapk6, Mapk8, Mapk9, Mapre1, Mark2, Mbl2, Mcph1, Mcrs1, Mdm2, Med25, Med9, Men1, Mff, Mief1, Mien1, Mis18a, Mkks, Mns1, Morc1, Mos, Mpg, Mtm1, Mtor, Mtss1, Mul1, Mvb12a, Mycbp2, Myl12a, Myl12b, Nanos1, Napa, Nat10, Ncbp1, Nck1, Ncln, Ndc80, Ndufs3, Neb, Nek2, Nelfa, Nelfe, Nes, Nexn, Nkap, Nme6, Noc2l, Nol8, Nos1, Noto, Nphp1, Nprl2, Nrxn1, Nsmce2, Nubp1, Nup62, Nutf2, Ocm, Otub1, Pafah1b1, Pard3, Parl, Parp1, Pcsk1n, Pdcd6ip, Pebp1, Pex14, Pfdn2, Pfn1, Pfn2, Phb, Phb2, Phf1, Pih1d1, Pik3r2, Pinx1, Piwil2, Pkib, Pla2g6, Plcg2, Pld6, Plk1, Plk4, Pls1, Pmaip1, Poc1a, Pou5f1, Ppan, Ppid, Ppif, Ppm1a, Ppp2r5a, Pqbp1, Preb, Prelid1, Prkaca, Prkar1a, Prkcsh, Prpf40a, Psma1, Psmb7, Psmc1, Psmc2, Psmc3, Psmc4, Psmc5, Psmc6, Psmd10, Psmd8, Psmg2, Pten, Ptpn1, Ptpn11, Ptprj, Pttg1, Rab11a, Rab1b, Rab3a, Rab3gap2, Rab5c, Rabgap1, Rabgef1, Rac1, Rad50, Rala, Ranbp1, Ranbp2, Rangrf, Rap1b, Rasa1, Rbbp7, Rcc1, Rcc2, Rdx, Reln, Rer1, Rexo2, Rictor, Rif1, Rims1, Rnd2, Rnf40, Rnf41, Rnf5, Rock1, Rrn3, Rtf1, Rufy1, Rufy3, Ruvbl1, Ruvbl2, Sae1, Sart3, Scfd1, Sdc1, Serpine1, Sertad3, Setx, Sf3a2, Sfpq, Sh3bgrl3, Sh3glb1, Shcbp1l, Sin3a, Sirt2, Sirt6, Six1, Ska1, Ska3, Slain2, Slc9a3r1, Slf1, Slk, Sltm, Smap1, Smarcb1, Smc5, Smn1, Snapin, Snf8, Snip1, Snw1, Snx3, Spice1, Spidr, Spty2d1, Stard7, Stk25, Stmn1, Stoml2, Ston2, Stub1, Stx3, Stx7, Stx8, Sub1, Sumo1, Supv3l1, Surf4, Svip, Tacc3, Tada3, Taf7, Taf9b, Tbc1d10b, Tbc1d15, Tbc1d25, Tbc1d7, Tbc1d8, Tbcd, Tbck, Tcp1, Tdrd12, Terf1, Tfip11, Thoc2, Thoc5, Tigar, Tinf2, Tlk1, Tlk2, Tmed9, Tmem135, Tmem30a, Tmem33, Tmem59, Tmod2, Tnks, Tnks2, Tor1a, Tpr, Triap1, Trim27, Trim28, Trim37, Tsg101, Ttk, Twf1, U2af1, Ube2b, Ube2c, Ube2d3, Ube2j2, Ube2l3, Ube2n, Ube2v2, Ubl5, Ubr5, Uhrf1, Ulk4, Uri1, Usp36, Usp47, Vamp4, Vamp7, Vat1, Vdac2, Vdac3, Vil1, Vps11, Vps35, Vps41, Vps4a, Vrk1, Vrk3, Vti1b, Wapl, Wars, Wasf2, Washc1, Wasl, Wbp11, Wdpcp, Wdr36, Wdr46, Wdr61, Wdr75, Wee2, Wrap73, Xbp1, Xlr3b, Xlr3c, Xlr4b, Xpo1, Xrcc4, Xrcc5, Ywhah, Zbed3, Zfp451, Zfp639, Zmym4, Zmym5, Znhit1]
GO:0051129	negative regulation of cellular component organization	GO_BiologicalProcess-GOA_23.02.2017_10h01	5.02559e-08	0.000109658	1.47276e-13	9.57296e-12	[3, 4, 5]	Group065	26.7188	171	[2210013O21Rik, Acd, Ap1ar, Ap2m1, Apoc2, Arf6, Arfgef1, Arrb2, Atad2b, Atg3, Atg5, Bag4, Bag5, Bbs4, Bcas3, Becn1, Bnip3, Brca1, Bub1, Capza2, Capzb, Ccnb1, Cdc42, Cdk5rap2, Cdkl3, Cenpe, Cep192, Cers2, Cfl1, Chadl, Chek1, Chmp2a, Cib1, Cit, Ckap2, Coro1b, Coro1c, Crbn, Csk, Csnk2a1, Cst3, Ctbp1, Dnaja4, Dnajb6, Dnajc15, Dnm1l, Dnmt1, Dync1li1, Ehmt2, Eif4ebp1, Eml4, Ercc1, Fez2, Fgf13, Fkbp4, Fstl4, Gas2l1, Gba, Gmfb, H2afy, Hdac2, Hdac6, Hdgfrp3, Hectd1, Hip1r, Hmgb1, Hnrnpa1, Hnrnpc, Hnrnpu, Hormad1, Hspa8, Id1, Ifrd1, Inpp5f, Inpp5k, Insig1, Kank3, Kdm1a, Khdc3, Kif14, Kifc1, L3mbtl2, Lcmt1, Lypla1, Lyplal1, Mad1l1, Mad2l1, Map4k4, Mapre1, Mcrs1, Mdm2, Mkks, Morc1, Mos, Mpg, Mtm1, Mul1, Nat10, Ndc80, Nek2, Nme6, Noc2l, Nrxn1, Nubp1, Otub1, Pafah1b1, Parl, Parp1, Pex14, Pfn1, Pfn2, Phf1, Pih1d1, Pinx1, Plk1, Ppid, Ppif, Ppm1a, Ppp2r5a, Prelid1, Prkar1a, Prkcsh, Psmd10, Psmg2, Pten, Rabgef1, Rad50, Rcc2, Rdx, Rnf41, Rock1, Rufy3, Scfd1, Sin3a, Sirt2, Sltm, Smarcb1, Snapin, Snx3, Stmn1, Svip, Taf7, Tbc1d7, Tbcd, Terf1, Tfip11, Thoc2, Tigar, Tinf2, Tmem59, Tmod2, Tnks, Tnks2, Tpr, Triap1, Trim37, Ttk, Twf1, Ube2b, Ubr5, Vat1, Vdac2, Vil1, Vps35, Wapl, Wasf2, Wasl, Xrcc4, Xrcc5, Ywhah, Zfp451]
GO:0033043	regulation of organelle organization	GO_BiologicalProcess-GOA_23.02.2017_10h01	7.94178e-25	1.94971e-21	1.47276e-13	9.57296e-12	[4, 5]	Group065	30.2164	349	[2210013O21Rik, Acd, Actl6a, Actr3, Actr3b, Akap8, Akap8l, Anapc10, Anapc4, Ap1ar, Apopt1, Arf1, Arf6, Arfgef1, Arhgdia, Arih2, Arl2, Arpc2, Arpc3, Arpc4, Arpc5, Arpc5l, Arrb2, Atad2b, Atg14, Atg3, Atg5, Atmin, Bag4, Baiap2l1, Bap1, Bax, Bbc3, Bbs4, Bcas3, Becn1, Bid, Birc5, Bnip3, Bnip3l, Bora, Brca1, Brd7, Brk1, Bub1, Calr, Camsap3, Capza2, Capzb, Ccnb1, Ccsap, Cct2, Cct3, Cct4, Cct5, Cct7, Cct8, Cdc20, Cdc27, Cdc42, Cdca5, Cdk5rap2, Cdk9, Cdkl2, Cenpe, Cenpv, Cep192, Cfl1, Cfl2, Chek1, Chmp1a, Chmp2a, Chmp2b, Chmp3, Chmp5, Chordc1, Chtop, Cib1, Cit, Ckap2, Cnot2, Coro1b, Cript, Csnk2a1, Ctbp1, Ctcf, Ctr9, Cyb5r1, Dapk3, Dazl, Dcdc2a, Dctn1, Ddhd1, Ddhd2, Dhx36, Dkc1, Dnm1l, Dnmt1, Dtwd2, Dync1li1, Dync2li1, Eed, Ehmt2, Eif4g3, Eml4, Ercc1, Evi5, Fam162a, Fbxo7, Fbxw5, Fen1, Fer, Fez2, Fgf13, Fkbp4, Fzr1, Gas2l1, Gba, Gmfb, Gnl3, Gpr143, Grb2, Grtp1, H2afy, Hax1, Hdac2, Hdac6, Hdgfrp3, Hip1r, Hnrnpa1, Hnrnpc, Hnrnpd, Hnrnpu, Hormad1, Hps4, Hras, Hsph1, Huwe1, Id1, Ift88, Ilk, Inpp5k, Insig1, Isl1, Jam3, Kank3, Kat2a, Kdm1a, Khdc3, Kif20b, Kif9, Kifc1, L3mbtl2, Lcmt1, Lcp1, Lman1, Lonp1, Mad1l1, Mad2l1, Map1s, Map2k1, Map3k4, Mapk8, Mapk9, Mapre1, Mark2, Mcph1, Mcrs1, Men1, Mff, Mief1, Mis18a, Mkks, Mns1, Mos, Mpg, Mtm1, Mtor, Mtss1, Mul1, Mvb12a, Mycbp2, Nat10, Nck1, Ndc80, Neb, Nek2, Nelfa, Nelfe, Nes, Nexn, Nkap, Nme6, Noc2l, Nos1, Noto, Nprl2, Nsmce2, Nubp1, Nup62, Nutf2, Otub1, Pafah1b1, Pard3, Parl, Parp1, Pcsk1n, Pdcd6ip, Pebp1, Pfdn2, Pfn1, Pfn2, Phb2, Phf1, Pih1d1, Pik3r2, Pinx1, Piwil2, Pkib, Pla2g6, Pld6, Plk1, Plk4, Pmaip1, Poc1a, Pou5f1, Ppid, Ppif, Preb, Prelid1, Prkar1a, Psmb7, Psmd10, Psmd8, Psmg2, Rab1b, Rab3a, Rab3gap2, Rabgap1, Rac1, Rad50, Ranbp1, Ranbp2, Rasa1, Rcc1, Rdx, Rictor, Rif1, Rnf40, Rnf41, Rnf5, Rock1, Rtf1, Ruvbl1, Ruvbl2, Sae1, Sart3, Scfd1, Sdc1, Sfpq, Sh3bgrl3, Sh3glb1, Shcbp1l, Sin3a, Sirt2, Sirt6, Ska1, Ska3, Slain2, Slf1, Sltm, Smarcb1, Smc5, Snf8, Snip1, Snw1, Spice1, Spty2d1, Stard7, Stmn1, Stoml2, Surf4, Tacc3, Tada3, Taf7, Tbc1d10b, Tbc1d15, Tbc1d25, Tbc1d7, Tbc1d8, Tbcd, Tbck, Tcp1, Tdrd12, Terf1, Tigar, Tinf2, Tlk1, Tlk2, Tmed9, Tmem135, Tmem33, Tmod2, Tnks, Tnks2, Tpr, Triap1, Trim27, Trim28, Trim37, Tsg101, Ttk, Twf1, U2af1, Ube2b, Ube2c, Ube2d3, Ube2j2, Ube2l3, Ube2n, Ubl5, Ubr5, Uhrf1, Usp36, Vat1, Vdac3, Vil1, Vps11, Vps35, Vps41, Vps4a, Wapl, Wasf2, Washc1, Wasl, Wbp11, Wdr46, Wdr61, Wdr75, Wee2, Wrap73, Xbp1, Xpo1, Xrcc4, Xrcc5, Ywhah, Zbed3, Zfp451, Znhit1]
GO:0010639	negative regulation of organelle organization	GO_BiologicalProcess-GOA_23.02.2017_10h01	1.28025e-11	2.98554e-08	1.47276e-13	9.57296e-12	[4, 5, 6]	Group065	33.3333	114	[2210013O21Rik, Acd, Arfgef1, Arrb2, Atad2b, Atg5, Bag4, Bbs4, Becn1, Bnip3, Brca1, Bub1, Capza2, Capzb, Ccnb1, Cdk5rap2, Cenpe, Cep192, Cfl1, Chek1, Chmp2a, Cib1, Ckap2, Coro1b, Csnk2a1, Ctbp1, Dnm1l, Dnmt1, Dync1li1, Ehmt2, Eml4, Ercc1, Fez2, Fgf13, Fkbp4, Gas2l1, Gmfb, H2afy, Hdac6, Hdgfrp3, Hip1r, Hnrnpa1, Hnrnpc, Hnrnpu, Hormad1, Inpp5k, Insig1, Kank3, Kdm1a, Khdc3, Kifc1, L3mbtl2, Lcmt1, Mad1l1, Mad2l1, Mapre1, Mcrs1, Mkks, Mos, Mpg, Mtm1, Mul1, Nat10, Ndc80, Nek2, Nme6, Noc2l, Nubp1, Otub1, Parl, Parp1, Pfn1, Pfn2, Phf1, Pih1d1, Pinx1, Plk1, Ppid, Ppif, Prelid1, Prkar1a, Psmd10, Psmg2, Rad50, Rdx, Rnf41, Scfd1, Sin3a, Sltm, Smarcb1, Stmn1, Taf7, Tbc1d7, Tbcd, Terf1, Tigar, Tinf2, Tmod2, Tnks, Tnks2, Tpr, Triap1, Trim37, Ttk, Twf1, Ube2b, Ubr5, Vat1, Vil1, Wapl, Wasf2, Xrcc4, Xrcc5, Zfp451]
GO:0033044	regulation of chromosome organization	GO_BiologicalProcess-GOA_23.02.2017_10h01	3.48726e-18	8.43916e-15	1.47276e-13	9.57296e-12	[5, 6]	Group065	39.4649	118	[Acd, Akap8, Akap8l, Anapc10, Anapc4, Atad2b, Atg5, Becn1, Brca1, Brd7, Bub1, Ccnb1, Cct2, Cct3, Cct4, Cct5, Cct7, Cct8, Cdc27, Cdca5, Cdk9, Cenpe, Cenpv, Cep192, Chek1, Chtop, Cit, Csnk2a1, Ctbp1, Ctcf, Ctr9, Dhx36, Dkc1, Dnmt1, Dync1li1, Eed, Ehmt2, Ercc1, Fen1, Gnl3, H2afy, Hnrnpa1, Hnrnpc, Hnrnpd, Hnrnpu, Isl1, Kat2a, Kdm1a, Khdc3, L3mbtl2, Lcmt1, Mad1l1, Mad2l1, Map1s, Map3k4, Mapk8, Mcph1, Mcrs1, Men1, Mos, Nat10, Ndc80, Nek2, Nelfa, Nelfe, Noc2l, Nos1, Nsmce2, Otub1, Parp1, Phf1, Pih1d1, Pinx1, Piwil2, Pkib, Plk1, Pou5f1, Psmg2, Rad50, Rif1, Rnf40, Rtf1, Ruvbl2, Sart3, Sfpq, Shcbp1l, Sin3a, Sirt6, Slf1, Smarcb1, Smc5, Snw1, Spty2d1, Tacc3, Tada3, Taf7, Tcp1, Terf1, Tinf2, Tlk1, Tlk2, Tnks, Tnks2, Tpr, Trim28, Ttk, Ube2b, Ube2c, Ube2n, Ubr5, Uhrf1, Wapl, Wdr61, Xbp1, Xrcc4, Xrcc5, Zfp451, Znhit1]
GO:2001251	negative regulation of chromosome organization	GO_BiologicalProcess-GOA_23.02.2017_10h01	9.94272e-10	2.25998e-06	1.47276e-13	9.57296e-12	[5, 6, 7]	Group065	42.6087	49	[Acd, Atad2b, Atg5, Brca1, Bub1, Ccnb1, Cenpe, Cep192, Csnk2a1, Ctbp1, Dnmt1, Dync1li1, Ercc1, H2afy, Hnrnpa1, Hnrnpc, Hnrnpu, Kdm1a, Khdc3, L3mbtl2, Lcmt1, Mad1l1, Mad2l1, Mcrs1, Nat10, Ndc80, Noc2l, Otub1, Parp1, Phf1, Pih1d1, Pinx1, Plk1, Psmg2, Rad50, Sin3a, Smarcb1, Taf7, Terf1, Tinf2, Tnks, Tnks2, Tpr, Ube2b, Ubr5, Wapl, Xrcc4, Xrcc5, Zfp451]
GO:0016458	gene silencing	GO_BiologicalProcess-GOA_23.02.2017_10h01	4.90368e-15	1.17296e-11	3.19441e-18	2.23609e-16	[3, 5, 6, 7]	Group066	41.9192	83	[Ajuba, Asz1, Atad2b, Atf6b, Bahd1, Baz2a, Chmp1a, Clp1, Cnot10, Cnot11, Cnot2, Cnot8, Cnot9, Ddx4, Dicer1, Dnd1, Dnmt1, Dpy30, Drosha, Eif4g1, Eif6, Elavl1, Eri1, Exd1, Fkbp6, Fxr1, Gigyf2, H2afx, H2afy, H2afz, Hat1, Hdac1, Hdac2, Henmt1, Hist2h2aa1, Hnrnpa2b1, Mael, Map2k1, Mbd3, Mettl3, Morf4l1, Morf4l2, Mov10l1, Msl3, Ncbp1, Ncbp2, Pabpc1, Phf1, Piwil1, Piwil2, Piwil4, Polr1b, Polr1c, Polr1d, Polr1e, Pou5f1, Rbbp4, Rbbp7, Rif1, Rrp8, Sap18, Sin3a, Sirt6, Smarca5, Snd1, Snip1, Srrt, Stat3, Taf1a, Taf1b, Taf1d, Tbp, Tdrd1, Tdrd12, Tdrd9, Tdrkh, Tnrc6a, Trim28, Trim71, Ube2b, Ubtf, Uhrf1, Znrd1]
GO:0040029	regulation of gene expression, epigenetic	GO_BiologicalProcess-GOA_23.02.2017_10h01	1.0473e-10	2.41088e-07	3.19441e-18	2.23609e-16	[5, 6]	Group066	36.9668	78	[Ajuba, Arid4b, Ash2l, Atad2b, Bahd1, Baz2a, Bmi1, Brca1, Cbx3, Chek1, Clp1, Ctcf, Dicer1, Dnd1, Dnmt1, Dpy30, Drosha, Eed, Eif1, Eif4g1, Eif6, Elavl1, Elof1, Ezh2, Fxr1, Gigyf2, H2afx, H2afy, H2afz, Hat1, Hdac1, Hdac2, Hdac6, Hist2h2aa1, Hnrnpa2b1, Kdm1b, Map2k1, Mbd3, Mettl3, Morc1, Morf4l1, Morf4l2, Msl3, Mta1, Ncbp1, Phf1, Polr1b, Polr1c, Polr1d, Polr1e, Pou5f1, Prmt7, Rbbp4, Rbbp7, Rif1, Rrp8, Sap18, Sin3a, Sirt6, Smarca5, Smarcd1, Smchd1, Snip1, Srrt, Stat3, Taf1a, Taf1b, Taf1d, Tbp, Tnrc6a, Trim27, Trim28, Trim71, Ube2b, Ubtf, Uhrf1, Zfp57, Znrd1]
GO:0045814	negative regulation of gene expression, epigenetic	GO_BiologicalProcess-GOA_23.02.2017_10h01	1.09413e-06	0.00228127	3.19441e-18	2.23609e-16	[5, 6, 7]	Group066	37.3913	43	[Atad2b, Bahd1, Baz2a, Bmi1, Dicer1, Dnmt1, Dpy30, Ezh2, H2afx, H2afy, H2afz, Hat1, Hdac1, Hdac2, Hist2h2aa1, Mbd3, Morf4l1, Morf4l2, Msl3, Phf1, Polr1b, Polr1c, Polr1d, Polr1e, Pou5f1, Rbbp4, Rbbp7, Rif1, Rrp8, Sap18, Sin3a, Sirt6, Smarca5, Taf1a, Taf1b, Taf1d, Tbp, Trim27, Trim28, Ube2b, Ubtf, Uhrf1, Znrd1]
GO:0031047	gene silencing by RNA	GO_BiologicalProcess-GOA_23.02.2017_10h01	2.95462e-11	6.86653e-08	3.19441e-18	2.23609e-16	[4, 6, 7, 8]	Group066	50	42	[Ajuba, Asz1, Clp1, Cnot10, Cnot11, Cnot2, Cnot8, Cnot9, Ddx4, Dicer1, Dnd1, Drosha, Eif4g1, Eif6, Elavl1, Eri1, Exd1, Fkbp6, Fxr1, Henmt1, Hnrnpa2b1, Mael, Map2k1, Mettl3, Mov10l1, Ncbp1, Ncbp2, Pabpc1, Piwil1, Piwil2, Piwil4, Pou5f1, Snd1, Snip1, Srrt, Stat3, Tdrd1, Tdrd12, Tdrd9, Tdrkh, Tnrc6a, Trim71]
GO:0006342	chromatin silencing	GO_BiologicalProcess-GOA_23.02.2017_10h01	4.12777e-06	0.00838762	3.19441e-18	2.23609e-16	[4, 6, 7, 8, 9, 10, 11, 12]	Group066	36.6972	40	[Atad2b, Bahd1, Baz2a, Dicer1, Dnmt1, Dpy30, H2afx, H2afy, H2afz, Hat1, Hdac1, Hdac2, Hist2h2aa1, Mbd3, Morf4l1, Morf4l2, Msl3, Phf1, Polr1b, Polr1c, Polr1d, Polr1e, Pou5f1, Rbbp4, Rbbp7, Rif1, Rrp8, Sap18, Sin3a, Sirt6, Smarca5, Taf1a, Taf1b, Taf1d, Tbp, Trim28, Ube2b, Ubtf, Uhrf1, Znrd1]
GO:0000183	chromatin silencing at rDNA	GO_BiologicalProcess-GOA_23.02.2017_10h01	8.26e-08	0.000178664	3.19441e-18	2.23609e-16	[5, 7, 8, 9, 10, 11, 12, 13]	Group066	58.3333	21	[Baz2a, Dnmt1, Hdac1, Hdac2, Phf1, Polr1b, Polr1c, Polr1d, Polr1e, Rbbp4, Rbbp7, Rrp8, Sap18, Sin3a, Smarca5, Taf1a, Taf1b, Taf1d, Tbp, Ubtf, Znrd1]
GO:0001816	cytokine production	GO_BiologicalProcess-GOA_23.02.2017_10h01	5.66554e-07	0.00119713	4.76872e-23	3.81498e-21	[3]	Group067	10.935	69	[Abl2, Agpat1, Akap8, Akirin2, Ankrd42, Arrb2, Atf2, Atg12, Atg5, Atp6ap2, Azi2, Bap1, Brca1, C1qbp, Cdh3, Crebbp, Csk, Cuedc2, D1Ertd622e, Flot1, Gba, Hdac2, Hilpda, Hmgb1, Hras, Hsp90ab1, Hspd1, Il17ra, Isl1, Kars, Kit, Lrrfip2, Lsm14a, Mul1, Nploc4, Nras, Otud7b, Panx1, Park7, Parp1, Pawr, Peli1, Pibf1, Plcg2, Polr3c, Polr3d, Polr3g, Ppm1b, Rab1a, Rabgef1, Rac1, Rnf216, Rorc, Seh1l, Serpine1, Sltm, Sod1, Stoml2, Tbk1, Tmf1, Traip, Trim27, Tusc2, Ubr5, Ufd1, Xbp1, Zbtb32, Zfp580, Zp3]
GO:0006952	defense response	GO_BiologicalProcess-GOA_23.02.2017_10h01	2.15337e-23	5.26499e-20	4.76872e-23	3.81498e-21	[3]	Group067	9.10335	133	[Abcf3, Abl2, Aimp1, Akap8, Akirin2, Ankrd42, Arf6, Arrb2, Atg12, Atg5, Bap1, Becn1, Bnip3, Bnip3l, Brd4, C1qbp, C8b, C8g, Cd55, Cd55b, Clec10a, Crcp, Csk, Cst3, Cuedc2, D1Ertd622e, Dapk3, Ddx41, Dicer1, Dnaja3, Drosha, Eif2ak1, Eif4e, Eif4g1, Elmod2, Eprs, Exosc4, Exosc5, F8, Fancd2, Fbxo9, Fer, Flot1, Grb2, Hdac6, Hmgb1, Hmgb3, Hras, Hsp90ab1, Hspd1, Il17d, Il17ra, Isl1, Jagn1, Jak1, Jam3, Kars, Kit, Lamp1, Lias, Lrrfip2, Lsm14a, Marco, Mbl2, Mcph1, Med1, Mlf2, Mrc1, Mta1, Mul1, Ncbp3, Nlrp4f, Noct, Nploc4, Nr1d2, Nras, Oas1c, Oas1d, Oas1h, Ogg1, Otulin, Park7, Pbk, Peli1, Phb, Pla2g6, Plaa, Plcg2, Polb, Polr3c, Polr3d, Polr3g, Polr3h, Polr3k, Ppm1b, Prdx1, Psma1, Psma4, Ptges3, Ptpn2, Pxk, Rab1a, Rabgef1, Rictor, Rnf216, Romo1, Sdc1, Sdhaf4, Seh1l, Serpine1, Setd6, Sharpin, Sin3a, Sirt2, Snap23, Snx4, Stat3, Syncrip, Tbk1, Tmf1, Trim13, Trim27, Trim28, Tusc2, Uaca, Ube2k, Ubqln1, Ufd1, Vamp7, Vdac3, Wfdc15a, Zfp580, Zp3]
GO:0001817	regulation of cytokine production	GO_BiologicalProcess-GOA_23.02.2017_10h01	2.9997e-06	0.00613739	4.76872e-23	3.81498e-21	[3, 4]	Group067	10.9735	62	[Abl2, Agpat1, Akap8, Akirin2, Ankrd42, Arrb2, Atf2, Atg12, Atg5, Atp6ap2, Bap1, Brca1, C1qbp, Cdh3, Crebbp, Csk, Cuedc2, D1Ertd622e, Flot1, Gba, Hdac2, Hilpda, Hmgb1, Hras, Hsp90ab1, Hspd1, Il17ra, Isl1, Kars, Lrrfip2, Lsm14a, Mul1, Nploc4, Nras, Otud7b, Panx1, Park7, Parp1, Peli1, Pibf1, Plcg2, Polr3c, Polr3d, Polr3g, Ppm1b, Rabgef1, Rac1, Rnf216, Serpine1, Sltm, Sod1, Tbk1, Tmf1, Traip, Trim27, Tusc2, Ubr5, Ufd1, Xbp1, Zbtb32, Zfp580, Zp3]
GO:0050776	regulation of immune response	GO_BiologicalProcess-GOA_23.02.2017_10h01	3.71624e-09	8.38012e-06	4.76872e-23	3.81498e-21	[3, 4]	Group067	10.3495	77	[Aplf, Arf6, Arrb2, Atg5, Bag6, Bax, C1qbp, C8b, C8g, Cd55, Cd55b, Cdc42, Cdh1, Csk, Cuedc2, D6Wsu163e, Dnaja3, Enah, Exosc3, Fer, Fkbp1a, Flot1, Fyb, Fzr1, Grb2, Hcst, Hmgb1, Hras, Hsp90ab1, Hspd1, Kars, Kit, Lamp1, Lrrfip2, Lsm14a, Mbl2, Med1, Msh2, Msh6, Mul1, Nploc4, Nras, Otulin, Park7, Pawr, Peli1, Phb, Plcg2, Polr3c, Polr3d, Polr3g, Psma1, Psma4, Ptpn2, Ptprj, Rabgef1, Sac3d1, Shb, Sin3a, Skap1, Skap2, Snx4, Stoml2, Stx7, Tbk1, Thoc1, Trim27, Ube2k, Ube2n, Ubqln1, Ufd1, Ung, Vamp7, Washc1, Wasl, Xbp1, Zp3]
GO:0001819	positive regulation of cytokine production	GO_BiologicalProcess-GOA_23.02.2017_10h01	2.40706e-05	0.0469617	4.76872e-23	3.81498e-21	[3, 4, 5]	Group067	10.1604	38	[Abl2, Agpat1, Akirin2, Ankrd42, Atf2, Atp6ap2, Brca1, C1qbp, Flot1, Hdac2, Hilpda, Hmgb1, Hras, Hspd1, Il17ra, Isl1, Kars, Lrrfip2, Lsm14a, Nploc4, Nras, Panx1, Park7, Peli1, Pibf1, Plcg2, Polr3c, Polr3d, Polr3g, Serpine1, Sod1, Tbk1, Tmf1, Tusc2, Ufd1, Xbp1, Zfp580, Zp3]
GO:0050778	positive regulation of immune response	GO_BiologicalProcess-GOA_23.02.2017_10h01	3.8098e-09	8.58349e-06	4.76872e-23	3.81498e-21	[3, 4, 5]	Group067	9.6248	59	[Arf6, Arrb2, Bag6, Bax, C1qbp, C8b, C8g, Cd55, Cd55b, Cdc42, Csk, Enah, Exosc3, Flot1, Fyb, Hmgb1, Hras, Hspd1, Kars, Lamp1, Lrrfip2, Lsm14a, Mbl2, Med1, Msh2, Msh6, Nploc4, Nras, Otulin, Park7, Pawr, Peli1, Phb, Plcg2, Polr3c, Polr3d, Polr3g, Psma1, Psma4, Ptpn2, Ptprj, Rabgef1, Shb, Sin3a, Skap1, Skap2, Snx4, Stoml2, Stx7, Tbk1, Ube2k, Ube2n, Ubqln1, Ufd1, Ung, Vamp7, Wasl, Xbp1, Zp3]
GO:1902590	multi-organism organelle organization	GO_BiologicalProcess-GOA_23.02.2017_10h01	1.20422e-05	0.0238917	3.99995e-07	1.03999e-05	[3, 4]	Group068	68.75	11	[Chmp2a, Chmp2b, Chmp3, Chmp5, Chmp6, Mvb12a, Pdcd6ip, Snf8, Tsg101, Vps4a, Vta1]
GO:0016050	vesicle organization	GO_BiologicalProcess-GOA_23.02.2017_10h01	4.23716e-07	0.000898701	3.99995e-07	1.03999e-05	[4]	Group068	30.0676	89	[Agfg1, Aktip, Ap2m1, Arf1, Bet1, Bloc1s4, Bloc1s6, Ccdc136, Chmp2a, Chmp2b, Chmp3, Chmp5, Chmp6, Doc2a, Dtnbp1, Dysf, Eea1, Evi5, Fnbp1l, Gosr2, Gpr143, Grtp1, Hook1, Hps4, Insig1, Klhl12, Lamtor1, Mia3, Mvb12a, Pafah1b1, Pard3, Pdcd6ip, Plekhj1, Preb, Ptges2, Rab11a, Rab1a, Rab22a, Rab3a, Rab5c, Rabgap1, Sdc1, Sec22a, Sec23ip, Snap23, Snap47, Snapin, Snf8, Snx1, Snx11, Snx2, Snx3, Snx4, Snx5, Snx6, Snx8, Spaca1, Spg11, Stx17, Stx2, Stx3, Stx7, Stx8, Syt16, Tbc1d10b, Tbc1d15, Tbc1d20, Tbc1d25, Tbc1d8, Tbck, Tmed10, Tmed9, Tmem175, Tmf1, Tsg101, Uso1, Usp8, Vamp4, Vamp7, Vapa, Vapb, Vps11, Vps41, Vps4a, Vta1, Vti1b, Wasl, Zfp385a, Zpbp]
GO:0006900	membrane budding	GO_BiologicalProcess-GOA_23.02.2017_10h01	5.95278e-08	0.000129592	3.99995e-07	1.03999e-05	[4, 5]	Group068	50.9434	27	[Ap2m1, Arf1, Chmp2a, Chmp2b, Chmp3, Chmp5, Chmp6, Fnbp1l, Insig1, Klhl12, Mia3, Mvb12a, Pdcd6ip, Preb, Ptges2, Rab1a, Snf8, Snx3, Tbc1d20, Tmed10, Tmed9, Tsg101, Vapa, Vapb, Vps4a, Vta1, Wasl]
GO:0019068	virion assembly	GO_BiologicalProcess-GOA_23.02.2017_10h01	1.37463e-05	0.0271902	3.99995e-07	1.03999e-05	[4, 5, 6]	Group068	55.5556	15	[Chmp2a, Chmp2b, Chmp3, Chmp5, Chmp6, Ddx6, Mvb12a, Pdcd6ip, Rab1a, Rab1b, Snf8, Tbc1d20, Tsg101, Vps4a, Vta1]
GO:1902592	multi-organism membrane budding	GO_BiologicalProcess-GOA_23.02.2017_10h01	1.20422e-05	0.0238917	3.99995e-07	1.03999e-05	[4, 5, 6]	Group068	68.75	11	[Chmp2a, Chmp2b, Chmp3, Chmp5, Chmp6, Mvb12a, Pdcd6ip, Snf8, Tsg101, Vps4a, Vta1]
GO:0046755	viral budding	GO_BiologicalProcess-GOA_23.02.2017_10h01	1.20422e-05	0.0238917	3.99995e-07	1.03999e-05	[4, 5, 6, 7]	Group068	68.75	11	[Chmp2a, Chmp2b, Chmp3, Chmp5, Chmp6, Mvb12a, Pdcd6ip, Snf8, Tsg101, Vps4a, Vta1]
GO:0006996	organelle organization	GO_BiologicalProcess-GOA_23.02.2017_10h01	4.96947e-95	1.26026e-91	4.96947e-95	5.16824e-93	[3]	Group069	31.1588	1089	[0610010K14Rik, 1810043G02Rik, 2210013O21Rik, 2410089E03Rik, Abcd3, Abl2, Ablim1, Abt1, Acd, Acin1, Actg1, Actl6a, Actr3, Actr3b, Actr6, Actr8, Afg3l2, Agfg1, Agtpbp1, Aifm1, Ajuba, Akap8, Akap8l, Akap9, Aktip, Alkbh4, Alkbh7, Anapc10, Anapc2, Anapc4, Anapc5, Anapc7, Ankle2, Anln, Anp32b, Ap1ar, Ap2m1, Apbb1, Apex1, Apitd1, Apoo, Apoo-ps, Apool, Apopt1, Arf1, Arf6, Arfgef1, Arhgap10, Arhgdia, Arhgef7, Arid4b, Arih2, Arl1, Arl2, Arl3, Arl6, Arl6ip1, Arl8b, Arpc2, Arpc3, Arpc4, Arpc5, Arpc5l, Arrb2, Ascc3, Asf1a, Ash2l, Aspm, Asxl1, Asz1, Atad2b, Atf2, Atf6b, Atg101, Atg12, Atg14, Atg3, Atg4b, Atg5, Atl1, Atl2, Atmin, Atp2c1, Atp6v0d1, Atp6v1d, Atp8a2, Atpaf1, Atxn3, Aunip, Aurka, Aurkaip1, B9d1, Babam1, Bag4, Bag5, Bag6, Bahd1, Baiap2l1, Bap1, Bax, Baz2a, Bbc3, Bbip1, Bbof1, Bbs2, Bbs4, Bbs5, Bbs7, Bcas3, Becn1, Bet1, Bicd2, Bid, Birc5, Bloc1s2, Bloc1s4, Bloc1s6, Blzf1, Bmi1, Bnip3, Bnip3l, Bod1, Bora, Brca1, Brca2, Brcc3, Brd2, Brd4, Brd7, Brd9, Brdt, Brix1, Brk1, Brms1, Bub1, Bub3, C1qbp, Cabin1, Calr, Camsap3, Capn10, Capza2, Capzb, Cbx3, Cby1, Ccar2, Ccdc136, Ccdc88c, Ccnb1, Ccnb1ip1, Ccnb2, Ccng1, Ccno, Ccsap, Ccser2, Cct2, Cct3, Cct4, Cct5, Cct7, Cct8, Cdc16, Cdc20, Cdc27, Cdc42, Cdc73, Cdca2, Cdca5, Cdca8, Cdk1, Cdk5rap1, Cdk5rap2, Cdk9, Cdkl2, Cdyl, Cecr2, Cenpe, Cenph, Cenpn, Cenpp, Cenpt, Cenpv, Cep162, Cep192, Cep290, Cep63, Cep72, Cep83, Cetn1, Cetn2, Cetn3, Cfap20, Cfl1, Cfl2, Chaf1a, Chchd2, Chchd3, Chd1, Chd1l, Chd7, Chek1, Chfr, Chmp1a, Chmp2a, Chmp2b, Chmp3, Chmp5, Chmp6, Chmp7, Chordc1, Chtf8, Chtop, Cib1, Cirbp, Cisd2, Cit, Ckap2, Cks2, Clta, Cluap1, Cnot2, Cntd1, Coa3, Cobll1, Cog4, Cog7, Col4a3bp, Coprs, Coq7, Coro1b, Coro1c, Coro2b, Cox18, Cpeb1, Crebbp, Cript, Csnk1a1, Csnk2a1, Ctbp1, Ctcf, Ctr9, Ctsd, Cul4b, Cyb5r1, D1Ertd622e, Dap3, Dapk3, Daxx, Dazl, Dbnl, Dcdc2a, Dctn1, Dctn3, Ddhd1, Ddhd2, Ddx1, Ddx28, Ddx4, Ddx6, Dek, Denr, Dhx36, Diaph3, Dicer1, Dkc1, Dmap1, Dnaaf2, Dnaja3, Dnajb6, Dnajc2, Dnlz, Dnm1l, Dnmt1, Doc2a, Dpep3, Dppa3, Dpy30, Dr1, Dsn1, Dtnbp1, Dtwd2, Dym, Dync1li1, Dync2h1, Dync2li1, Dynlt3, Dysf, Edc3, Eea1, Eed, Efl1, Ehd1, Ehmt2, Eif2a, Eif2d, Eif2s1, Eif4g1, Eif4g3, Eif6, Elof1, Elp4, Eme1, Emg1, Eml4, Enah, Ensa, Eny2, Epb41l2, Epb41l4b, Epb41l5, Ercc1, Ercc3, Espl1, Evi5, Ezh1, Ezh2, Faf2, Fam118b, Fam162a, Fam175a, Fam175b, Fam92a, Fancd2, Fancm, Fastkd2, Fbl, Fbxo7, Fbxw5, Fen1, Fer, Fez2, Fgf13, Fgfr1op, Fitm2, Fkbp4, Fkbp6, Flii, Fnbp1l, Fsd1, Fundc1, Fzr1, Gaa, Gas2l1, Gas8, Gba, Gcc2, Gclm, Get4, Gins2, Gins4, Gmfb, Gmnn, Gnl3, Golga5, Gorasp2, Gosr2, Gphn, Gpr143, Grb2, Grpel1, Grpel2, Grtp1, Grwd1, Gsg2, Gtf2h4, H1f0, H1foo, H1fx, H2afx, H2afy, H2afz, H2bfm, Hace1, Hat1, Haus1, Haus3, Haus4, Haus5, Haus6, Haus7, Hax1, Hdac1, Hdac2, Hdac3, Hdac6, Hdgfrp3, Hexa, Higd2a, Hikeshi, Hip1r, Hist1h1e, Hist2h2aa1, Hjurp, Hmga1, Hmgb1, Hmgb3, Hnrnpa1, Hnrnpc, Hnrnpd, Hnrnpu, Hook1, Hormad1, Hps4, Hras, Hsp90aa1, Hsp90ab1, Hspa4, Hspd1, Hsph1, Huwe1, Id1, Ift22, Ift27, Ift43, Ift52, Ift57, Ift74, Ift80, Ift81, Ift88, Ilk, Immp1l, Immp2l, Immt, Incenp, Ino80b, Inpp5k, Insig1, Ipo4, Isl1, Itgb3bp, Itpa, Jagn1, Jam3, Jmjd6, Jtb, Kank3, Kansl2, Kat2a, Kat8, Katna1, Kdm1a, Kdm1b, Khdc3, Kif14, Kif20a, Kif20b, Kif22, Kif2a, Kif2c, Kif3a, Kif4, Kif9, Kifc1, Kit, Klhl12, Knl1, Kras, L3mbtl2, Lamtor1, Lcmt1, Lcp1, Leo1, Letm1, Lman1, Lonp1, Lonp2, Lsm14a, Lsm3, Mad1l1, Mad2l1, Maea, Mael, Maip1, Map10, Map1lc3a, Map1s, Map2k1, Map3k4, Map7d2, Mapk8, Mapk9, Mapkap1, Mapre1, Mapre3, Marf1, Mark2, Mbd3, Mbip, Mcm2, Mcm3, Mcm4, Mcm6, Mcmbp, Mcoln1, Mcph1, Mcrs1, Mdn1, Meaf6, Med24, Melk, Men1, Mettl8, Mff, Mgme1, Mia3, Mief1, Mink1, Mipep, Mis12, Mis18a, Mis18bp1, Mkks, Mlh3, Mnd1, Mns1, Morf4l1, Morf4l2, Mos, Mov10l1, Mpg, Mpv17l2, Mrpl11, Mrpl15, Mrpl17, Mrpl39, Mrrf, Mrto4, Msh2, Msh3, Msh4, Msl3, Msto1, Mtch2, Mterf3, Mterf4, Mtfr1, Mtfr1l, Mtif2, Mtm1, Mto1, Mtor, Mtss1, Mtx1, Mtx2, Mul1, Mum1, Mvb12a, Mybl2, Mycbp2, Myo1b, Naa50, Nacc2, Nap1l1, Nap1l4, Nat10, Ncapg, Ncaph, Ncaph2, Nck1, Ndc1, Ndc80, Ndufaf4, Ndufaf6, Ndufaf7, Ndufc2, Ndufs1, Ndufs4, Ndufs6, Ndufs7, Ndufs8, Neb, Nefh, Nek1, Nek2, Nek4, Nelfa, Nelfe, Nes, Nexn, Nf1, Nip7, Nkap, Nme5, Nme6, Noc2l, Noct, Nolc1, Nos1, Noto, Nploc4, Nprl2, Nrf1, Nrxn1, Nsfl1c, Nsl1, Nsmce2, Nsun2, Nubp1, Nubpl, Nucks1, Nudc, Nudt5, Nuf2, Nup107, Nup35, Nup37, Nup43, Nup54, Nup62, Nup88, Nup93, Nutf2, Ofd1, Oip5, Osbpl8, Otub1, Padi6, Pafah1b1, Pam16, Pank2, Pard3, Pard6a, Park7, Parl, Parp1, Pcm1, Pcna, Pcsk1n, Pdcd10, Pdcd6ip, Pebp1, Pelo, Pes1, Pet2, Pex1, Pex11a, Pex11b, Pex11g, Pex12, Pex13, Pex14, Pex16, Pex3, Pex6, Pex7, Pfdn2, Pfn1, Pfn2, Phb, Phb2, Phc1, Phf1, Phf13, Phf20, Pibf1, Pih1d1, Pik3c2b, Pik3r2, Pinx1, Piwil2, Pkib, Pkp2, Pla2g6, Pld6, Plekhj1, Plk1, Plk4, Pls1, Pmaip1, Pmf1, Pnpt1, Poc1a, Poldip2, Polg, Polr1b, Polr1c, Polr1d, Polr1e, Pou5f1, Ppan, Ppia, Ppid, Ppif, Ppp1ca, Ppp1r12a, Ppp2r2d, Ppp5c, Pqbp1, Prc1, Preb, Prelid1, Prkab2, Prkar1a, Prkdc, Prmt1, Prmt7, Prpf40a, Psmb7, Psmd10, Psmd13, Psmd8, Psmg2, Ptcd2, Pten, Ptges2, Ptges3, Ptma, Ptpn1, Pttg1, Pwp1, Rab10, Rab11a, Rab1a, Rab1b, Rab22a, Rab2a, Rab3a, Rab3gap2, Rab3ip, Rab5c, Rabgap1, Rabl2, Rac1, Rad21l, Rad23b, Rad50, Rad51, Rad54l, Rala, Ran, Ranbp1, Ranbp2, Rasa1, Rb1cc1, Rbbp4, Rbbp7, Rbbp8, Rcc1, Rcc2, Rcor2, Rdx, Recql, Reep2, Reep4, Reln, Rest, Rexo2, Rictor, Rif1, Ring1, Riox2, Rlf, Rnaseh1, Rnf2, Rnf212, Rnf40, Rnf41, Rnf5, Rnf7, Rnf8, Rock1, Rpa2, Rpf1, Rpf2, Rpgr, Rpgrip1l, Rpl10l, Rrn3, Rrp7a, Rrp8, Rrs1, Rsl24d1, Rtf1, Rufy3, Ruvbl1, Ruvbl2, Rybp, Sac3d1, Sae1, Samm50, Sap18, Sap30l, Sart3, Sass6, Satb1, Scfd1, Scml2, Sco1, Scp2, Sdad1, Sdc1, Sdhaf3, Sec22a, Sec23ip, Seh1l, Set, Setd3, Setd6, Sf1, Sfpq, Sgol1, Sh3bgrl3, Sh3glb1, Sharpin, Shcbp1l, Siah1a, Sin3a, Sin3b, Sirt2, Sirt6, Ska1, Ska3, Slain2, Slc9a3r1, Slf1, Slirp, Slk, Sltm, Smarca5, Smarcad1, Smarcb1, Smarcc1, Smarcd1, Smarcd2, Smarce1, Smc1a, Smc2, Smc4, Smc5, Smchd1, Smim20, Smn1, Snap23, Snap47, Snapin, Snf8, Snip1, Snw1, Snx1, Snx11, Snx2, Snx3, Snx4, Snx5, Snx6, Snx8, Sod1, Sod2, Spaca1, Spag1, Spast, Spata22, Spata6, Spc24, Spc25, Spg11, Spice1, Spin1, Spo11, Spty2d1, Srpk2, Srsf2, Ssbp1, Ssna1, Ssx2ip, Stard7, Stat3, Stk25, Stk36, Stmn1, Stoml2, Stx17, Stx2, Stx3, Stx7, Stx8, Sub1, Suds3, Sumo1, Supt16, Supt4a, Supv3l1, Surf1, Surf4, Suv39h2, Sycp1, Sycp2, Sycp3, Syt16, Tacc3, Tada1, Tada3, Taf1, Taf10, Taf12, Taf1a, Taf1b, Taf1d, Taf5, Taf5l, Taf7, Taf9b, Tbc1d10b, Tbc1d15, Tbc1d20, Tbc1d25, Tbc1d7, Tbc1d8, Tbcd, Tbck, Tbl1xr1, Tbp, Tcf3, Tcp1, Tdrd12, Tdrd3, Tdrd5, Tdrd9, Tdrkh, Tep1, Terf1, Tex11, Tex12, Tex15, Tex19.1, Tfam, Them4, Tigar, Timm10, Timm13, Timm17a, Timm22, Timm23, Timm44, Timm50, Timm9, Tinf2, Tk2, Tlk1, Tlk2, Tln2, Tmed10, Tmed2, Tmed9, Tmem107, Tmem108, Tmem11, Tmem135, Tmem175, Tmem231, Tmem33, Tmem70, Tmf1, Tmod2, Tmsb10, Tnks, Tnks2, Tomm20, Tomm22, Tomm34, Tomm40, Top3b, Tor1a, Tpgs1, Tpr, Triap1, Trim27, Trim28, Trim37, Trip13, Trmt10c, Trmt5, Trp53inp1, Trp63, Trpm7, Tsg101, Tspyl5, Tsr1, Ttc30a1, Ttk, Ttn, Tuba1c, Tubb2b, Tubb4b, Tubgcp2, Tubgcp5, Twf1, Txnl4a, U2af1, Uba52, Ubb, Ubc, Ube2a, Ube2b, Ube2c, Ube2d3, Ube2e1, Ube2i, Ube2j2, Ube2l3, Ube2n, Ubl4a, Ubl5, Ubn1, Ubqln1, Ubr5, Ubtf, Ubxn2a, Ubxn2b, Uhrf1, Ulk4, Uqcrb, Uqcrc2, Uqcrq, Uso1, Usp15, Usp16, Usp30, Usp33, Usp36, Usp37, Usp7, Usp8, Utp3, Uxt, Vamp4, Vamp7, Vapa, Vapb, Vat1, Vdac3, Vil1, Vmp1, Vps11, Vps35, Vps41, Vps4a, Vps51, Vps54, Vps72, Vrk1, Vta1, Vti1b, Wac, Wapl, Wasf2, Washc1, Washc5, Wasl, Wbp11, Wbscr22, Wdpcp, Wdr34, Wdr46, Wdr5, Wdr60, Wdr61, Wdr62, Wdr75, Wee2, Wipi2, Wrap73, Wrb, Xbp1, Xpc, Xpo1, Xrcc4, Xrcc5, Xrcc6, Xrn1, Yeats4, Yme1l1, Ywhah, Ywhaz, Yy1, Zbed3, Zbtb48, Zc3hc1, Zfand6, Zfp385a, Zfp451, Zmym4, Zmym5, Znhit1, Znrd1, Zpbp, Zwilch, Zwint]
GO:0006325	chromatin organization	GO_BiologicalProcess-GOA_23.02.2017_10h01	1.17627e-25	2.89127e-22	4.96947e-95	5.16824e-93	[3, 5]	Group069	34.1193	246	[0610010K14Rik, Actl6a, Actr6, Actr8, Akap8, Akap8l, Anp32b, Apbb1, Arid4b, Asf1a, Ash2l, Asxl1, Atad2b, Atf2, Atg5, Atxn3, Aurka, Babam1, Bag6, Bahd1, Bap1, Baz2a, Bmi1, Brca1, Brca2, Brcc3, Brd2, Brd4, Brd7, Brd9, Brdt, Brms1, Cabin1, Cbx3, Ccnb1, Cdc73, Cdk1, Cdk9, Cdyl, Cecr2, Cenpp, Cenpv, Chaf1a, Chd1, Chd1l, Chd7, Chek1, Chtop, Coprs, Crebbp, Ctbp1, Ctcf, Ctr9, Cul4b, Dapk3, Daxx, Dek, Dicer1, Dmap1, Dnajc2, Dnmt1, Dppa3, Dpy30, Dr1, Eed, Ehmt2, Elof1, Elp4, Eny2, Ezh1, Ezh2, Fam175a, Fbl, Grwd1, Gsg2, H1f0, H1foo, H1fx, H2afx, H2afy, H2afz, H2bfm, Hat1, Hdac1, Hdac2, Hdac3, Hdac6, Hist1h1e, Hist2h2aa1, Hjurp, Hmga1, Hmgb1, Hnrnpc, Huwe1, Ino80b, Ipo4, Isl1, Itgb3bp, Jmjd6, Kansl2, Kat2a, Kat8, Kdm1a, Kdm1b, L3mbtl2, Leo1, Map1s, Mapk8, Mbd3, Mbip, Mcm2, Mcrs1, Meaf6, Med24, Men1, Mettl8, Mis18a, Morf4l1, Morf4l2, Mos, Msl3, Mum1, Naa50, Nacc2, Nap1l1, Nap1l4, Nelfa, Nelfe, Noc2l, Nos1, Nucks1, Nudt5, Oip5, Otub1, Padi6, Phb, Phc1, Phf1, Phf13, Phf20, Pih1d1, Piwil2, Polr1b, Polr1c, Polr1d, Polr1e, Pou5f1, Ppp5c, Prmt1, Prmt7, Ptma, Pwp1, Rbbp4, Rbbp7, Rcor2, Rest, Rif1, Ring1, Riox2, Rlf, Rnf2, Rnf40, Rnf8, Rrp8, Rtf1, Ruvbl1, Ruvbl2, Rybp, Sap18, Sap30l, Sart3, Satb1, Scml2, Set, Setd3, Setd6, Sfpq, Sin3a, Sin3b, Sirt2, Sirt6, Smarca5, Smarcad1, Smarcb1, Smarcc1, Smarcd1, Smarcd2, Smarce1, Snw1, Spin1, Spty2d1, Suds3, Supt16, Supt4a, Supv3l1, Suv39h2, Sycp1, Sycp3, Tada1, Tada3, Taf1, Taf10, Taf12, Taf1a, Taf1b, Taf1d, Taf5, Taf5l, Taf7, Taf9b, Tbl1xr1, Tbp, Tcf3, Tcp1, Tdrd3, Tlk1, Tlk2, Tpr, Trim28, Trim37, Trp63, Tspyl5, Ube2a, Ube2b, Ube2e1, Ube2n, Ubn1, Ubr5, Ubtf, Uhrf1, Usp15, Usp16, Usp7, Utp3, Vps72, Vrk1, Wac, Wbscr22, Wdr5, Wdr61, Wrb, Xbp1, Yeats4, Zfp451, Znhit1, Znrd1]
GO:0051276	chromosome organization	GO_BiologicalProcess-GOA_23.02.2017_10h01	1.66663e-50	4.19491e-47	4.96947e-95	5.16824e-93	[4]	Group069	36.8372	396	[0610010K14Rik, Acd, Acin1, Actl6a, Actr6, Actr8, Akap8, Akap8l, Anapc10, Anapc4, Anp32b, Apbb1, Apex1, Apitd1, Arid4b, Ascc3, Asf1a, Ash2l, Asxl1, Atad2b, Atf2, Atf6b, Atg5, Atxn3, Aurka, Babam1, Bag6, Bahd1, Bap1, Baz2a, Becn1, Bmi1, Brca1, Brca2, Brcc3, Brd2, Brd4, Brd7, Brd9, Brdt, Brms1, Bub1, Bub3, Cabin1, Cbx3, Ccnb1, Ccnb1ip1, Cct2, Cct3, Cct4, Cct5, Cct7, Cct8, Cdc20, Cdc27, Cdc73, Cdca5, Cdca8, Cdk1, Cdk9, Cdyl, Cecr2, Cenpe, Cenph, Cenpn, Cenpp, Cenpt, Cenpv, Cep192, Cep63, Chaf1a, Chd1, Chd1l, Chd7, Chek1, Chmp1a, Chmp2a, Chmp2b, Chmp5, Chmp6, Chmp7, Chtf8, Chtop, Cit, Coprs, Cpeb1, Crebbp, Csnk2a1, Ctbp1, Ctcf, Ctr9, Cul4b, Dapk3, Daxx, Ddx1, Dek, Dhx36, Dicer1, Dkc1, Dmap1, Dnajc2, Dnmt1, Dppa3, Dpy30, Dr1, Dync1li1, Eed, Ehmt2, Elof1, Elp4, Eny2, Ercc1, Ercc3, Espl1, Ezh1, Ezh2, Fam175a, Fancd2, Fbl, Fen1, Gins2, Gins4, Gmnn, Gnl3, Grwd1, Gsg2, Gtf2h4, H1f0, H1foo, H1fx, H2afx, H2afy, H2afz, H2bfm, Hat1, Hdac1, Hdac2, Hdac3, Hdac6, Hist1h1e, Hist2h2aa1, Hjurp, Hmga1, Hmgb1, Hmgb3, Hnrnpa1, Hnrnpc, Hnrnpd, Hnrnpu, Hormad1, Hsp90aa1, Hsp90ab1, Huwe1, Ino80b, Ipo4, Isl1, Itgb3bp, Itpa, Jmjd6, Kansl2, Kat2a, Kat8, Kdm1a, Kdm1b, Khdc3, Kif14, Kif22, Kif2c, Kif4, Kifc1, L3mbtl2, Lcmt1, Leo1, Mad1l1, Mad2l1, Mael, Map10, Map1s, Map3k4, Mapk8, Mbd3, Mbip, Mcm2, Mcm3, Mcm4, Mcm6, Mcmbp, Mcph1, Mcrs1, Meaf6, Med24, Men1, Mettl8, Mis12, Mis18a, Mlh3, Morf4l1, Morf4l2, Mos, Msh2, Msh3, Msh4, Msl3, Mum1, Naa50, Nacc2, Nap1l1, Nap1l4, Nat10, Ncapg, Ncaph, Ncaph2, Ndc1, Ndc80, Nek2, Nelfa, Nelfe, Noc2l, Nos1, Nsl1, Nsmce2, Nucks1, Nudt5, Nup107, Nup62, Oip5, Otub1, Padi6, Parp1, Pcna, Pelo, Phb, Phb2, Phc1, Phf1, Phf13, Phf20, Pibf1, Pih1d1, Pinx1, Piwil2, Pkib, Plk1, Polr1b, Polr1c, Polr1d, Polr1e, Pou5f1, Ppp5c, Prkdc, Prmt1, Prmt7, Psmg2, Ptges3, Ptma, Pttg1, Pwp1, Rab11a, Rad21l, Rad23b, Rad50, Rad51, Rad54l, Rbbp4, Rbbp7, Rcor2, Recql, Rest, Rif1, Ring1, Riox2, Rlf, Rnf2, Rnf212, Rnf40, Rnf8, Rpa2, Rrp8, Rrs1, Rtf1, Ruvbl1, Ruvbl2, Rybp, Sap18, Sap30l, Sart3, Satb1, Scml2, Seh1l, Set, Setd3, Setd6, Sfpq, Shcbp1l, Sin3a, Sin3b, Sirt2, Sirt6, Slf1, Smarca5, Smarcad1, Smarcb1, Smarcc1, Smarcd1, Smarcd2, Smarce1, Smc1a, Smc2, Smc4, Smc5, Smchd1, Snw1, Spata22, Spin1, Spo11, Spty2d1, Sub1, Suds3, Supt16, Supt4a, Supv3l1, Suv39h2, Sycp1, Sycp3, Tacc3, Tada1, Tada3, Taf1, Taf10, Taf12, Taf1a, Taf1b, Taf1d, Taf5, Taf5l, Taf7, Taf9b, Tbl1xr1, Tbp, Tcf3, Tcp1, Tdrd3, Tep1, Terf1, Tex11, Tex12, Tex15, Tex19.1, Tinf2, Tlk1, Tlk2, Tnks, Tnks2, Top3b, Tpr, Trim28, Trim37, Trip13, Trp63, Tspyl5, Ttk, Ube2a, Ube2b, Ube2c, Ube2e1, Ube2n, Ubn1, Ubr5, Ubtf, Uhrf1, Usp15, Usp16, Usp7, Utp3, Vps4a, Vps72, Vrk1, Wac, Wapl, Wbscr22, Wdr5, Wdr61, Wrb, Xbp1, Xpc, Xrcc4, Xrcc5, Xrcc6, Xrn1, Yeats4, Yy1, Zbtb48, Zfp451, Znhit1, Znrd1, Zwint]
GO:0016569	covalent chromatin modification	GO_BiologicalProcess-GOA_23.02.2017_10h01	1.43196e-18	3.47108e-15	4.96947e-95	5.16824e-93	[4, 5, 6]	Group069	33.4532	186	[0610010K14Rik, Actl6a, Akap8, Akap8l, Apbb1, Arid4b, Asf1a, Ash2l, Asxl1, Atf2, Atg5, Atxn3, Aurka, Babam1, Bag6, Bahd1, Bap1, Baz2a, Bmi1, Brca1, Brca2, Brcc3, Brd2, Brd4, Brd7, Brd9, Brdt, Brms1, Cbx3, Ccnb1, Cdc73, Cdk1, Cdk9, Cdyl, Chd1, Chd7, Chek1, Chtop, Coprs, Crebbp, Ctbp1, Ctcf, Ctr9, Cul4b, Dapk3, Daxx, Dek, Dmap1, Dnajc2, Dnmt1, Dppa3, Dpy30, Dr1, Eed, Ehmt2, Elp4, Eny2, Ezh1, Ezh2, Fam175a, Fbl, Gsg2, H2afy, Hat1, Hdac1, Hdac2, Hdac3, Hdac6, Hist1h1e, Huwe1, Isl1, Jmjd6, Kansl2, Kat2a, Kat8, Kdm1a, Kdm1b, L3mbtl2, Leo1, Mapk8, Mbd3, Mbip, Mcrs1, Meaf6, Med24, Men1, Mettl8, Morf4l1, Morf4l2, Msl3, Naa50, Nacc2, Nelfa, Nelfe, Noc2l, Nos1, Otub1, Padi6, Phb, Phc1, Phf1, Phf13, Phf20, Pih1d1, Piwil2, Pou5f1, Ppp5c, Prmt1, Prmt7, Pwp1, Rbbp4, Rbbp7, Rcor2, Rest, Rif1, Ring1, Riox2, Rlf, Rnf2, Rnf40, Rnf8, Rrp8, Rtf1, Ruvbl1, Ruvbl2, Rybp, Sap30l, Sart3, Satb1, Scml2, Setd3, Setd6, Sfpq, Sin3a, Sin3b, Sirt2, Sirt6, Smarca5, Smarcad1, Smarcb1, Smarcc1, Smarcd1, Smarcd2, Smarce1, Snw1, Spin1, Suds3, Suv39h2, Tada1, Tada3, Taf1, Taf10, Taf12, Taf5, Taf5l, Taf7, Taf9b, Tbl1xr1, Tcf3, Tdrd3, Tlk1, Tlk2, Trim28, Trim37, Ube2a, Ube2b, Ube2e1, Ube2n, Ubn1, Ubr5, Uhrf1, Usp15, Usp16, Usp7, Utp3, Vps72, Vrk1, Wac, Wbscr22, Wdr5, Wdr61, Wrb, Xbp1, Yeats4, Zfp451, Znhit1]
GO:0033044	regulation of chromosome organization	GO_BiologicalProcess-GOA_23.02.2017_10h01	3.48726e-18	8.43916e-15	4.96947e-95	5.16824e-93	[5, 6]	Group069	39.4649	118	[Acd, Akap8, Akap8l, Anapc10, Anapc4, Atad2b, Atg5, Becn1, Brca1, Brd7, Bub1, Ccnb1, Cct2, Cct3, Cct4, Cct5, Cct7, Cct8, Cdc27, Cdca5, Cdk9, Cenpe, Cenpv, Cep192, Chek1, Chtop, Cit, Csnk2a1, Ctbp1, Ctcf, Ctr9, Dhx36, Dkc1, Dnmt1, Dync1li1, Eed, Ehmt2, Ercc1, Fen1, Gnl3, H2afy, Hnrnpa1, Hnrnpc, Hnrnpd, Hnrnpu, Isl1, Kat2a, Kdm1a, Khdc3, L3mbtl2, Lcmt1, Mad1l1, Mad2l1, Map1s, Map3k4, Mapk8, Mcph1, Mcrs1, Men1, Mos, Nat10, Ndc80, Nek2, Nelfa, Nelfe, Noc2l, Nos1, Nsmce2, Otub1, Parp1, Phf1, Pih1d1, Pinx1, Piwil2, Pkib, Plk1, Pou5f1, Psmg2, Rad50, Rif1, Rnf40, Rtf1, Ruvbl2, Sart3, Sfpq, Shcbp1l, Sin3a, Sirt6, Slf1, Smarcb1, Smc5, Snw1, Spty2d1, Tacc3, Tada3, Taf7, Tcp1, Terf1, Tinf2, Tlk1, Tlk2, Tnks, Tnks2, Tpr, Trim28, Ttk, Ube2b, Ube2c, Ube2n, Ubr5, Uhrf1, Wapl, Wdr61, Xbp1, Xrcc4, Xrcc5, Zfp451, Znhit1]
GO:0016570	histone modification	GO_BiologicalProcess-GOA_23.02.2017_10h01	1.21732e-14	2.90453e-11	4.96947e-95	5.16824e-93	[5, 6, 7]	Group069	33.1126	150	[Actl6a, Akap8, Akap8l, Apbb1, Arid4b, Ash2l, Asxl1, Atf2, Atg5, Atxn3, Aurka, Bap1, Baz2a, Bmi1, Brca1, Brca2, Brcc3, Brd4, Brd7, Brms1, Ccnb1, Cdc73, Cdk1, Cdk9, Cdyl, Chek1, Chtop, Coprs, Crebbp, Ctbp1, Ctcf, Ctr9, Cul4b, Dmap1, Dnmt1, Dpy30, Dr1, Eed, Ehmt2, Elp4, Eny2, Ezh1, Ezh2, Fbl, Gsg2, H2afy, Hat1, Hdac1, Hdac2, Hdac3, Hdac6, Hist1h1e, Huwe1, Isl1, Jmjd6, Kansl2, Kat2a, Kat8, Kdm1a, Kdm1b, L3mbtl2, Leo1, Mapk8, Mbd3, Mbip, Mcrs1, Meaf6, Med24, Men1, Mettl8, Morf4l1, Morf4l2, Msl3, Naa50, Nacc2, Nelfa, Nelfe, Noc2l, Nos1, Otub1, Padi6, Phb, Phc1, Phf1, Phf20, Pih1d1, Piwil2, Ppp5c, Prmt1, Prmt7, Pwp1, Rcor2, Rest, Rif1, Ring1, Riox2, Rlf, Rnf2, Rnf40, Rnf8, Rtf1, Ruvbl1, Ruvbl2, Rybp, Sap30l, Sart3, Satb1, Scml2, Setd3, Setd6, Sfpq, Sin3a, Sin3b, Sirt2, Sirt6, Smarcad1, Smarcb1, Snw1, Suds3, Suv39h2, Tada1, Tada3, Taf1, Taf10, Taf12, Taf5, Taf5l, Taf7, Taf9b, Tbl1xr1, Tcf3, Trim37, Ube2a, Ube2b, Ube2e1, Ube2n, Ubr5, Uhrf1, Usp15, Usp16, Usp7, Vrk1, Wac, Wdr5, Wdr61, Wrb, Xbp1, Yeats4, Zfp451, Znhit1]
GO:0071824	protein-DNA complex subunit organization	GO_BiologicalProcess-GOA_23.02.2017_10h01	8.80501e-14	2.09471e-10	9.96405e-19	7.07448e-17	[4]	Group070	41.1458	79	[4933416C03Rik, Ahr, Anp32b, Apitd1, Asf1a, Brd2, Brdt, Cabin1, Cand1, Cenph, Cenpn, Cenpp, Cenpt, Cenpv, Chaf1a, Ctcf, Daxx, Gmnn, Grwd1, Gtf2a2, Gtf2b, Gtf2h5, H1f0, H1foo, H1fx, H2afy, H2bfm, Hat1, Hist1h1e, Hist2h2aa1, Hjurp, Ipo4, Itgb3bp, Mcm2, Med6, Mis12, Mis18a, Mrpl23, Nap1l1, Nap1l4, Oip5, Orc3, Polr1c, Polr1e, Psmc1, Psmc2, Psmc3, Psmc4, Psmc5, Psmc6, Ptma, Rad51, Rbbp4, Rnf8, Sart3, Set, Smarca5, Smarcb1, Smarcc1, Smarcd1, Smarcd2, Smarce1, Spty2d1, Supt16, Sycp3, Taf1, Taf12, Taf1b, Taf2, Taf7, Taf7l, Taf9b, Tbp, Terf1, Tspyl5, Ubn1, Vps72, Wrb, Znhit1]
GO:0065004	protein-DNA complex assembly	GO_BiologicalProcess-GOA_23.02.2017_10h01	1.00544e-10	2.31553e-07	9.96405e-19	7.07448e-17	[5, 6]	Group070	39.7516	64	[4933416C03Rik, Ahr, Anp32b, Apitd1, Asf1a, Brd2, Cabin1, Cand1, Cenph, Cenpn, Cenpp, Cenpt, Cenpv, Chaf1a, Daxx, Gmnn, Grwd1, Gtf2a2, Gtf2b, Gtf2h5, H1f0, H1foo, H1fx, H2afy, H2bfm, Hat1, Hist1h1e, Hist2h2aa1, Hjurp, Ipo4, Itgb3bp, Mcm2, Med6, Mis12, Mis18a, Nap1l1, Nap1l4, Oip5, Orc3, Polr1c, Polr1e, Psmc1, Psmc2, Psmc3, Psmc4, Psmc5, Psmc6, Rad51, Rbbp4, Sart3, Set, Smarca5, Spty2d1, Taf1, Taf12, Taf1b, Taf2, Taf7, Taf7l, Taf9b, Tbp, Terf1, Tspyl5, Ubn1]
GO:0006352	DNA-templated transcription, initiation	GO_BiologicalProcess-GOA_23.02.2017_10h01	6.51821e-12	1.52591e-08	9.96405e-19	7.07448e-17	[6, 7, 8, 9, 10]	Group070	45.3782	54	[4933416C03Rik, Ahr, Bclaf1, Brf2, Cand1, Crcp, Ercc3, Gtf2a1, Gtf2a2, Gtf2b, Gtf2e2, Gtf2f1, Gtf2f2, Med1, Med17, Med24, Med30, Med4, Med6, Morc1, Polr1b, Polr1c, Polr1d, Polr1e, Polr2d, Polr2g, Polr3h, Psmc1, Psmc2, Psmc3, Psmc4, Psmc5, Psmc6, Rrn3, Setx, Smarca5, Snapc5, Sub1, Taf1, Taf10, Taf12, Taf1a, Taf1b, Taf1d, Taf2, Taf5, Taf7, Taf7l, Taf9b, Tbp, Tfam, Thrap3, Zfp451, Znrd1]
GO:0070897	DNA-templated transcriptional preinitiation complex assembly	GO_BiologicalProcess-GOA_23.02.2017_10h01	1.21755e-08	2.70296e-05	9.96405e-19	7.07448e-17	[6, 7, 8, 9, 10, 11]	Group070	61.1111	22	[4933416C03Rik, Ahr, Cand1, Gtf2a2, Gtf2b, Med6, Polr1c, Polr1e, Psmc1, Psmc2, Psmc3, Psmc4, Psmc5, Psmc6, Taf1, Taf12, Taf1b, Taf2, Taf7, Taf7l, Taf9b, Tbp]
GO:0006367	transcription initiation from RNA polymerase II promoter	GO_BiologicalProcess-GOA_23.02.2017_10h01	4.55629e-10	1.03975e-06	9.96405e-19	7.07448e-17	[7, 8, 9, 10, 11]	Group070	50.7042	36	[4933416C03Rik, Ahr, Cand1, Ercc3, Gtf2a1, Gtf2a2, Gtf2b, Gtf2e2, Gtf2f1, Gtf2f2, Med1, Med17, Med24, Med30, Med4, Med6, Polr2d, Polr2g, Psmc1, Psmc2, Psmc3, Psmc4, Psmc5, Psmc6, Sub1, Taf1, Taf10, Taf12, Taf2, Taf5, Taf7, Taf7l, Taf9b, Tbp, Thrap3, Zfp451]
GO:0051123	RNA polymerase II transcriptional preinitiation complex assembly	GO_BiologicalProcess-GOA_23.02.2017_10h01	1.14386e-07	0.000246044	9.96405e-19	7.07448e-17	[7, 8, 9, 10, 11, 12]	Group070	61.2903	19	[4933416C03Rik, Ahr, Cand1, Gtf2a2, Gtf2b, Med6, Psmc1, Psmc2, Psmc3, Psmc4, Psmc5, Psmc6, Taf1, Taf12, Taf2, Taf7, Taf7l, Taf9b, Tbp]
GO:1903320	regulation of protein modification by small protein conjugation or removal	GO_BiologicalProcess-GOA_23.02.2017_10h01	2.2838e-07	0.000487591	3.49809e-19	2.51862e-17	[6, 7, 8]	Group071	32.5792	72	[Aimp2, Arrb2, Arrdc4, Atg5, Bag5, Bmi1, Brca1, Cdc20, Cdk9, Chfr, Commd1, Ctr9, Daxx, Dcun1d1, Dcun1d4, Dcun1d5, Dnaja1, Dnaja3, Fbxo22, Fkbp1a, Fzr1, Gnl3, Gtpbp4, Hsp90aa1, Hsp90ab1, Hspa5, Hspbp1, Kdm1a, Mad2l1, Mrpl23, Mta1, Mtor, Mul1, Ndfip2, Nsmce3, Otub1, Park7, Pdcl3, Peli1, Pias4, Pin1, Pinx1, Plk1, Prickle1, Prmt3, Psmd10, Pten, Rasd2, Rnf40, Sart3, Senp2, Sgta, Siah2, Spopl, Stub1, Sumo3, Svbp, Taf1, Tbc1d7, Topors, Tspyl5, Ube2d1, Ube2i, Ube2l3, Ube2n, Ubqln1, Ubr5, Ubxn1, Ubxn2a, Ufl1, Usp4, Washc1]
GO:0032446	protein modification by small protein conjugation	GO_BiologicalProcess-GOA_23.02.2017_10h01	4.52404e-19	1.09934e-15	3.49809e-19	2.51862e-17	[7, 8]	Group071	30.9045	246	[Aimp2, Ak9, Aktip, Anapc10, Anapc2, Anapc4, Anapc5, Anapc7, Arih2, Arrb2, Arrdc4, Asb3, Asb8, Atg10, Atg3, Atg5, Aurkaip1, Bag5, Birc5, Bmi1, Brca1, Btbd1, Btbd18, Btbd2, Btrc, Cand1, Cbll1, Ccnb1ip1, Cdc16, Cdc20, Cdc27, Cdc34, Cdc42, Cdc73, Cdk9, Chfr, Cnot4, Commd1, Crbn, Ctr9, Ctu2, Cul2, Cul4a, Cul4b, Cul5, Daxx, Dcaf13, Dcaf17, Dcaf8, Dcun1d1, Dcun1d4, Dcun1d5, Dnaja1, Dnaja3, Dtx2, Eloc, Ercc8, Fancl, Fbxl15, Fbxl2, Fbxl5, Fbxo15, Fbxo22, Fbxo31, Fbxo6, Fbxo7, Fbxo9, Fbxw2, Fbxw5, Fkbp1a, Fzr1, G2e3, Gid4, Gnl3, Gtpbp4, Hace1, Hdac6, Hectd1, Hsp90aa1, Hsp90ab1, Hspa5, Hspbp1, Huwe1, Ipp, Katna1, Kbtbd4, Kbtbd8, Kcmf1, Kdm1a, Keap1, Klhl12, Klhl15, Klhl35, Klhl8, Leo1, Lmo7, Lonrf1, Lonrf3, Lrrc41, Ltn1, Mad2l1, Maea, Mdm2, Med1, Med10, Med17, Med18, Med24, Med27, Med30, Med31, Med6, Med7, Med8, Mkrn2, Mrpl23, Mta1, Mtor, Mul1, Mycbp2, Nae1, Ndfip2, Nedd8, Npm3, Nsmce1, Nsmce2, Nsmce3, Nub1, Os9, Otub1, Park7, Pcnp, Pdcl3, Peli1, Peli2, Pex12, Phc1, Pias2, Pias4, Pin1, Pinx1, Pja1, Plk1, Prickle1, Prmt3, Psmd10, Pten, Rabgef1, Rad18, Ranbp2, Rasd2, Rbx1, Rffl, Ring1, Rnf10, Rnf11, Rnf115, Rnf126, Rnf146, Rnf167, Rnf170, Rnf187, Rnf2, Rnf212, Rnf216, Rnf220, Rnf40, Rnf41, Rnf5, Rnf7, Rnf8, Rybp, Sae1, Scml2, Senp2, Sgta, Sharpin, Siah1a, Siah1b, Siah2, Socs6, Spopl, Spsb3, Stub1, Sumo1, Sumo3, Svbp, Taf1, Tbc1d7, Tnks, Tnks2, Topors, Traip, Trim13, Trim24, Trim27, Trim28, Trim37, Trim71, Tsg101, Tspyl5, Tulp4, Uba2, Ube2a, Ube2b, Ube2c, Ube2cbp, Ube2d1, Ube2d2a, Ube2d3, Ube2e1, Ube2e3, Ube2f, Ube2g1, Ube2g2, Ube2i, Ube2j2, Ube2k, Ube2l3, Ube2m, Ube2n, Ube2q1, Ube2q2, Ube2v2, Ube2w, Ube4a, Ube4b, Ubqln1, Ubr3, Ubr5, Ubr7, Ubxn1, Ubxn2a, Ufc1, Ufl1, Ufm1, Uhrf1, Usp4, Wac, Washc1, Wdsub1, Wdtc1, Wwp1, Wwp2, Zc3hc1, Zfp451]
GO:1903322	positive regulation of protein modification by small protein conjugation or removal	GO_BiologicalProcess-GOA_23.02.2017_10h01	1.04396e-06	0.00217978	3.49809e-19	2.51862e-17	[6, 7, 8, 9]	Group071	36.5079	46	[Aimp2, Arrb2, Arrdc4, Bmi1, Brca1, Cdc20, Cdk9, Chfr, Commd1, Ctr9, Dcun1d1, Dcun1d4, Dcun1d5, Dnaja3, Fbxo22, Fkbp1a, Fzr1, Gnl3, Hspa5, Hspbp1, Kdm1a, Mta1, Mul1, Ndfip2, Nsmce3, Peli1, Pias4, Pin1, Plk1, Prickle1, Psmd10, Pten, Rasd2, Rnf40, Sart3, Senp2, Stub1, Sumo3, Tbc1d7, Topors, Tspyl5, Ube2d1, Ube2i, Ube2l3, Ube2n, Ubqln1]
GO:0016567	protein ubiquitination	GO_BiologicalProcess-GOA_23.02.2017_10h01	2.15818e-17	5.21199e-14	3.49809e-19	2.51862e-17	[8, 9]	Group071	30.6258	230	[Aimp2, Ak9, Aktip, Anapc10, Anapc2, Anapc4, Anapc5, Anapc7, Arih2, Arrb2, Arrdc4, Asb3, Asb8, Atg3, Atg5, Aurkaip1, Bag5, Birc5, Bmi1, Brca1, Btbd1, Btbd18, Btbd2, Btrc, Cand1, Cbll1, Ccnb1ip1, Cdc16, Cdc20, Cdc27, Cdc34, Cdc42, Cdc73, Cdk9, Chfr, Cnot4, Commd1, Crbn, Ctr9, Cul2, Cul4a, Cul4b, Cul5, Daxx, Dcaf13, Dcaf17, Dcaf8, Dcun1d1, Dcun1d4, Dcun1d5, Dnaja1, Dnaja3, Dtx2, Eloc, Ercc8, Fancl, Fbxl15, Fbxl2, Fbxl5, Fbxo15, Fbxo22, Fbxo31, Fbxo6, Fbxo7, Fbxo9, Fbxw2, Fbxw5, Fkbp1a, Fzr1, G2e3, Gid4, Gtpbp4, Hace1, Hdac6, Hectd1, Hsp90aa1, Hsp90ab1, Hspa5, Hspbp1, Huwe1, Ipp, Katna1, Kbtbd4, Kbtbd8, Kcmf1, Kdm1a, Keap1, Klhl12, Klhl15, Klhl35, Klhl8, Leo1, Lmo7, Lonrf1, Lonrf3, Lrrc41, Ltn1, Mad2l1, Maea, Mdm2, Med1, Med10, Med17, Med18, Med24, Med27, Med30, Med31, Med6, Med7, Med8, Mkrn2, Mrpl23, Mta1, Mtor, Mul1, Mycbp2, Ndfip2, Npm3, Nsmce1, Nsmce2, Nsmce3, Nub1, Os9, Otub1, Park7, Pcnp, Pdcl3, Peli1, Peli2, Pex12, Phc1, Pin1, Pinx1, Pja1, Plk1, Prickle1, Prmt3, Psmd10, Pten, Rabgef1, Rad18, Rasd2, Rbx1, Rffl, Ring1, Rnf10, Rnf11, Rnf115, Rnf126, Rnf146, Rnf167, Rnf170, Rnf187, Rnf2, Rnf216, Rnf220, Rnf40, Rnf41, Rnf5, Rnf7, Rnf8, Rybp, Scml2, Senp2, Sgta, Sharpin, Siah1a, Siah1b, Siah2, Socs6, Spopl, Spsb3, Stub1, Sumo3, Svbp, Taf1, Tbc1d7, Tnks, Tnks2, Topors, Traip, Trim13, Trim24, Trim27, Trim28, Trim37, Trim71, Tsg101, Tspyl5, Tulp4, Ube2a, Ube2b, Ube2c, Ube2cbp, Ube2d1, Ube2d2a, Ube2d3, Ube2e1, Ube2e3, Ube2f, Ube2g1, Ube2g2, Ube2j2, Ube2k, Ube2l3, Ube2m, Ube2n, Ube2q1, Ube2q2, Ube2v2, Ube2w, Ube4a, Ube4b, Ubqln1, Ubr3, Ubr5, Ubr7, Ubxn1, Ubxn2a, Ufl1, Uhrf1, Usp4, Wac, Washc1, Wdsub1, Wdtc1, Wwp1, Wwp2, Zc3hc1]
GO:0031396	regulation of protein ubiquitination	GO_BiologicalProcess-GOA_23.02.2017_10h01	5.59831e-08	0.000121931	3.49809e-19	2.51862e-17	[7, 8, 9, 10]	Group071	34.359	67	[Aimp2, Arrb2, Arrdc4, Atg5, Bag5, Bmi1, Brca1, Cdc20, Cdk9, Chfr, Commd1, Ctr9, Daxx, Dcun1d1, Dcun1d4, Dcun1d5, Dnaja1, Dnaja3, Fbxo22, Fkbp1a, Fzr1, Gtpbp4, Hsp90aa1, Hsp90ab1, Hspa5, Hspbp1, Kdm1a, Mad2l1, Mrpl23, Mta1, Mtor, Ndfip2, Nsmce3, Otub1, Park7, Pdcl3, Peli1, Pin1, Pinx1, Plk1, Prickle1, Prmt3, Psmd10, Pten, Rasd2, Rnf40, Senp2, Sgta, Siah2, Spopl, Stub1, Sumo3, Svbp, Taf1, Tbc1d7, Topors, Tspyl5, Ube2d1, Ube2l3, Ube2n, Ubqln1, Ubr5, Ubxn1, Ubxn2a, Ufl1, Usp4, Washc1]
GO:0031398	positive regulation of protein ubiquitination	GO_BiologicalProcess-GOA_23.02.2017_10h01	3.12481e-06	0.00637773	3.49809e-19	2.51862e-17	[7, 8, 9, 10, 11]	Group071	37.3832	40	[Aimp2, Arrb2, Arrdc4, Bmi1, Brca1, Cdc20, Cdk9, Chfr, Commd1, Ctr9, Dcun1d1, Dcun1d4, Dcun1d5, Dnaja3, Fbxo22, Fkbp1a, Fzr1, Hspa5, Hspbp1, Kdm1a, Mta1, Ndfip2, Nsmce3, Peli1, Pin1, Plk1, Prickle1, Psmd10, Pten, Rnf40, Senp2, Stub1, Sumo3, Tbc1d7, Topors, Tspyl5, Ube2d1, Ube2l3, Ube2n, Ubqln1]
GO:0009653	anatomical structure morphogenesis	GO_BiologicalProcess-GOA_23.02.2017_10h01	1.67833e-05	0.0330294	1.54403e-05	0.000108082	[2, 3]	Group072	15.0538	378	[2410089E03Rik, Abl2, Ablim1, Acd, Actg1, Actn3, Acvr2b, Afdn, Afg3l2, Agfg1, Aggf1, Agtpbp1, Ahr, Aimp1, Ajuba, Ak9, Amigo1, Anapc2, Anxa7, Ap1ar, Apbb1, Apela, Apoh, Arhgdia, Arhgef26, Arhgef7, Arid5b, Arl6, Arpc2, Asxl1, Atf2, Atl1, Atp5b, Atp6ap2, Atp8a2, Aurka, B9d1, Bax, Bbs2, Bbs4, Bcar3, Bcas3, Becn1, Bhlhb9, Bin3, Bmi1, Bnip3, Brca1, Bsg, Btrc, Bysl, C1qbp, Calr, Caprin1, Caprin2, Capzb, Ccdc136, Ccdc66, Ccm2, Ccnb1ip1, Cd9, Cdc42, Cdc73, Cdh1, Cdkl3, Cecr2, Cep290, Cfdp1, Cfl1, Cfl2, Chd7, Cib1, Cit, Cluap1, Cnnm4, Cnot2, Col4a3bp, Coq7, Coro1b, Coro1c, Cpb2, Crb3, Crkl, Csnk1a1, Csnk1e, Csnk1g3, Cst3, Ctr9, Dapk3, Dbnl, Dcdc2a, Ddah1, Ddhd1, Ddhd2, Dicer1, Dld, Dnajb6, Dnm1l, Dtnbp1, Dusp2, Dusp9, Dync2h1, Dyrk1b, E2f5, Ect2, Ehd1, Eif4a3, Enah, Epb41l2, Epb41l5, Ercc1, Esrp1, Esx1, Exoc4, Fancd2, Fbxo31, Fer, Fermt2, Fez2, Fgf13, Fitm2, Fkbp1a, Flot1, Foxn2, Foxn3, Foxo1, Foxo3, Fstl4, Fzr1, Gaa, Gba, Gmnn, Gna13, Gnpat, Golga4, Grb2, Grhl2, Grid2, Grsf1, Gzf1, Hacd1, Hdac1, Hdac2, Hdac6, Hectd1, Hexa, Hmgb1, Hoxa4, Hsbp1, Hspa5, Id1, Id2, Id3, Id4, Ifrd1, Ift52, Ift57, Ift80, Ift88, Ilk, Insig1, Ipmk, Isl1, Jag2, Jak1, Jam3, Jmjd6, Kat2a, Kdf1, Kdm1a, Kif14, Kif16b, Kif20b, Kif3a, Kit, Kras, Leo1, Lhx8, Lias, Llph, Lmbr1, Lrp6, Mael, Maged1, Map1s, Map2k1, Mapk7, Mapk8, Mark2, Mdm2, Mdm4, Med1, Men1, Mff, Mief1, Mink1, Mkks, Mllt3, Mtdh, Mtm1, Mtor, Mtss1, Mul1, Mycbp2, Myl12a, Myl12b, Myo15, Naca, Ncl, Ndufs6, Neb, Nefh, Nes, Nf1, Ninj1, Nlrp5, Noto, Nrxn1, Nubpl, Nup50, Nus1, Nutf2, Ocm, Ofd1, Otulin, Oxsr1, Pafah1b1, Palb2, Pank2, Pard3, Pdcd10, Pdcl3, Pdhx, Pecam1, Pex7, Pfn1, Pgk1, Phb2, Pkp2, Pld6, Pnpla6, Pnpt1, Poc1a, Polb, Poldip2, Pou2f1, Pou4f1, Pou5f1, Ppp1ca, Ppp2r1b, Ppp3r1, Pqbp1, Prickle1, Prkaca, Prkacb, Prkar1a, Prkdc, Prpf40a, Ptcd2, Pten, Ptpn11, Ptprj, Rab10, Rab11a, Rab3a, Rac1, Radil, Rala, Rasa1, Rbm46, Rcc2, Rdx, Reln, Rims1, Ring1, Ripk4, Rnd2, Rnf2, Rock1, Rpgr, Rpgrip1, Rpgrip1l, Rpl7l1, Rrp7a, Rspo2, Rtf1, Rufy3, Sart3, Scfd1, Sdc1, Sec23ip, Serp1, Serpine1, Sf3b1, Sf3b6, Shb, Sirt6, Six1, Slc9a3r1, Slc9a6, Slirp, Sltm, Smad2, Smarcc1, Smn1, Snx1, Snx2, Sod1, Sos1, Sp9, Spaca1, Spg11, Spint2, Srpk2, Srsf6, Ssbp1, Stat3, Stk25, Stmn1, Supt20, Supv3l1, Sycp2, Tbc1d20, Tbcc, Tcf3, Tcf7, Tcp1, Tdrd7, Th, Thoc2, Thoc5, Tjp1, Tmed2, Tmem107, Tmem108, Tmem135, Tmem231, Tmf1, Tor1a, Trim28, Trim71, Trp63, Ttn, Uba2, Uba52, Ubb, Ubc, Ube4b, Uchl1, Uchl5, Usp33, Vamp7, Vat1, Vezf1, Vil1, Vps35, Vrk1, Vrk3, Wars, Wasf2, Wasl, Wdpcp, Wdr36, Wdr60, Wdr74, Xbp1, Xdh, Xlr3b, Xlr3c, Xlr4b, Ywhah, Yy1, Zfp281, Zfp385a, Zmym4, Zmym5, Zp3, Zpbp]
GO:0048646	anatomical structure formation involved in morphogenesis	GO_BiologicalProcess-GOA_23.02.2017_10h01	1.69271e-06	0.00349713	1.54403e-05	0.000108082	[2, 3, 4]	Group072	12.8347	139	[Abl2, Actg1, Acvr2b, Agfg1, Aggf1, Agtpbp1, Ahr, Aimp1, Apoh, Arl6, Atf2, Atp5b, Atp8a2, Bbs4, Bcas3, Becn1, Brca1, Bysl, Ccdc136, Ccnb1ip1, Cd9, Cdc42, Cdc73, Cdh1, Cecr2, Cep290, Cfl1, Cfl2, Cib1, Cluap1, Cnnm4, Cnot2, Coq7, Ctr9, Ddah1, Dicer1, Dusp2, Dusp9, Dyrk1b, Ehd1, Enah, Epb41l5, Ercc1, Exoc4, Fkbp1a, Flot1, Foxo1, Fzr1, Gna13, Gnpat, Grb2, Grhl2, Grid2, Hdac1, Hdac2, Hdac6, Hectd1, Hmgb1, Hsbp1, Id1, Ift52, Ift57, Ift88, Ilk, Ipmk, Isl1, Jak1, Jam3, Jmjd6, Kat2a, Kif16b, Kif20b, Leo1, Lias, Lrp6, Map2k1, Mapk7, Med1, Mtdh, Ncl, Neb, Nf1, Nrxn1, Nup50, Nus1, Otulin, Oxsr1, Pafah1b1, Palb2, Pdcd10, Pdcl3, Pecam1, Pfn1, Pgk1, Pnpla6, Pou2f1, Pou5f1, Ppp3r1, Prickle1, Prkaca, Prkacb, Prkar1a, Prkdc, Pten, Ptpn11, Rala, Rbm46, Reln, Rock1, Rpl7l1, Rrp7a, Rtf1, Sec23ip, Serpine1, Sf3b1, Sf3b6, Shb, Sirt6, Six1, Smad2, Spaca1, Spint2, Srpk2, Tbc1d20, Tcp1, Tjp1, Tmed2, Tmf1, Trim71, Trp63, Ttn, Vezf1, Wars, Wasf2, Wdr74, Xbp1, Zfp385a, Zp3, Zpbp]
GO:0072358	cardiovascular system development	GO_BiologicalProcess-GOA_23.02.2017_10h01	4.10814e-06	0.00835184	1.54403e-05	0.000108082	[4, 5, 6]	Group072	11.6788	80	[2410089E03Rik, Abl2, Acvr2b, Aggf1, Ahr, Aimp1, Anp32b, Apoh, Atp5b, B9d1, Bax, Bcas3, Becn1, Brca1, Ccm2, Cdc42, Chd7, Cib1, Cntrl, Crkl, Dctn5, Ddah1, Dicer1, Dync2h1, Esx1, Foxn2, Foxo1, Ggnbp2, Gja4, Gna13, Hdac6, Hectd1, Hmgb1, Id1, Ift88, Immp2l, Isl1, Jak1, Jam3, Jmjd6, Kit, Map2k1, Mapk7, Mdm2, Med1, Mtdh, Ncl, Ndufs6, Nf1, Nrxn1, Nsdhl, Nus1, Otulin, Oxsr1, Pdcd10, Pdcl3, Pecam1, Pgk1, Pnpla6, Ppp3r1, Prickle1, Pten, Ptprj, Rasa1, Rock1, Serpine1, Shb, Sirt6, Six1, Snx17, Sos1, Srpk2, Tmed2, Tmem231, Vezf1, Wars, Wasf2, Wdpcp, Xbp1, Xdh]
GO:0001944	vasculature development	GO_BiologicalProcess-GOA_23.02.2017_10h01	2.5094e-06	0.00516434	1.54403e-05	0.000108082	[4, 5, 6, 7]	Group072	11.5097	77	[2410089E03Rik, Acvr2b, Aggf1, Ahr, Aimp1, Anp32b, Apoh, Atp5b, B9d1, Bax, Bcas3, Becn1, Brca1, Ccm2, Cdc42, Chd7, Cib1, Cntrl, Crkl, Dctn5, Ddah1, Dicer1, Dync2h1, Esx1, Foxn2, Foxo1, Ggnbp2, Gja4, Gna13, Hdac6, Hectd1, Hmgb1, Id1, Ift88, Immp2l, Isl1, Jak1, Jam3, Jmjd6, Kit, Map2k1, Mapk7, Mdm2, Med1, Mtdh, Ncl, Nf1, Nrxn1, Nsdhl, Nus1, Otulin, Oxsr1, Pdcd10, Pdcl3, Pecam1, Pgk1, Pnpla6, Ppp3r1, Prickle1, Pten, Ptprj, Rasa1, Rock1, Serpine1, Shb, Sirt6, Six1, Snx17, Sos1, Srpk2, Tmed2, Tmem231, Vezf1, Wars, Wasf2, Xbp1, Xdh]
GO:0001568	blood vessel development	GO_BiologicalProcess-GOA_23.02.2017_10h01	8.85557e-07	0.00185524	1.54403e-05	0.000108082	[3, 5, 6, 7, 8]	Group072	11.0764	71	[2410089E03Rik, Acvr2b, Aggf1, Ahr, Aimp1, Apoh, Atp5b, Bax, Bcas3, Becn1, Brca1, Ccm2, Cdc42, Chd7, Cib1, Cntrl, Crkl, Dctn5, Ddah1, Dicer1, Dync2h1, Esx1, Foxn2, Foxo1, Ggnbp2, Gja4, Gna13, Hdac6, Hectd1, Hmgb1, Id1, Isl1, Jak1, Jam3, Jmjd6, Map2k1, Mapk7, Mdm2, Med1, Mtdh, Ncl, Nf1, Nrxn1, Nsdhl, Nus1, Otulin, Oxsr1, Pdcd10, Pdcl3, Pecam1, Pgk1, Pnpla6, Ppp3r1, Prickle1, Pten, Ptprj, Rasa1, Rock1, Serpine1, Shb, Sirt6, Six1, Snx17, Sos1, Srpk2, Tmed2, Vezf1, Wars, Wasf2, Xbp1, Xdh]
GO:0048514	blood vessel morphogenesis	GO_BiologicalProcess-GOA_23.02.2017_10h01	8.5472e-08	0.00018479	1.54403e-05	0.000108082	[3, 4, 6, 7, 8, 9]	Group072	9.81481	53	[Aggf1, Ahr, Aimp1, Apoh, Atp5b, Bax, Bcas3, Becn1, Brca1, Ccm2, Cdc42, Chd7, Cib1, Ddah1, Dicer1, Foxn2, Gna13, Hdac6, Hmgb1, Id1, Isl1, Jak1, Jam3, Jmjd6, Mapk7, Med1, Mtdh, Ncl, Nf1, Nrxn1, Nus1, Otulin, Pdcd10, Pdcl3, Pecam1, Pgk1, Pnpla6, Ppp3r1, Pten, Ptprj, Rasa1, Rock1, Serpine1, Shb, Sirt6, Six1, Sos1, Srpk2, Vezf1, Wars, Wasf2, Xbp1, Xdh]
GO:0001525	angiogenesis	GO_BiologicalProcess-GOA_23.02.2017_10h01	2.39169e-06	0.00492689	1.54403e-05	0.000108082	[3, 4, 5, 7, 8, 9, 10]	Group072	10	44	[Aggf1, Ahr, Aimp1, Apoh, Atp5b, Bcas3, Becn1, Brca1, Cdc42, Cib1, Ddah1, Dicer1, Gna13, Hdac6, Hmgb1, Id1, Isl1, Jak1, Jam3, Jmjd6, Mapk7, Med1, Mtdh, Ncl, Nf1, Nrxn1, Nus1, Otulin, Pdcd10, Pdcl3, Pecam1, Pgk1, Pnpla6, Ppp3r1, Pten, Rock1, Serpine1, Shb, Sirt6, Srpk2, Vezf1, Wars, Wasf2, Xbp1]
GO:0016569	covalent chromatin modification	GO_BiologicalProcess-GOA_23.02.2017_10h01	1.43196e-18	3.47108e-15	1.43942e-29	1.2523e-27	[4, 5, 6]	Group073	33.4532	186	[0610010K14Rik, Actl6a, Akap8, Akap8l, Apbb1, Arid4b, Asf1a, Ash2l, Asxl1, Atf2, Atg5, Atxn3, Aurka, Babam1, Bag6, Bahd1, Bap1, Baz2a, Bmi1, Brca1, Brca2, Brcc3, Brd2, Brd4, Brd7, Brd9, Brdt, Brms1, Cbx3, Ccnb1, Cdc73, Cdk1, Cdk9, Cdyl, Chd1, Chd7, Chek1, Chtop, Coprs, Crebbp, Ctbp1, Ctcf, Ctr9, Cul4b, Dapk3, Daxx, Dek, Dmap1, Dnajc2, Dnmt1, Dppa3, Dpy30, Dr1, Eed, Ehmt2, Elp4, Eny2, Ezh1, Ezh2, Fam175a, Fbl, Gsg2, H2afy, Hat1, Hdac1, Hdac2, Hdac3, Hdac6, Hist1h1e, Huwe1, Isl1, Jmjd6, Kansl2, Kat2a, Kat8, Kdm1a, Kdm1b, L3mbtl2, Leo1, Mapk8, Mbd3, Mbip, Mcrs1, Meaf6, Med24, Men1, Mettl8, Morf4l1, Morf4l2, Msl3, Naa50, Nacc2, Nelfa, Nelfe, Noc2l, Nos1, Otub1, Padi6, Phb, Phc1, Phf1, Phf13, Phf20, Pih1d1, Piwil2, Pou5f1, Ppp5c, Prmt1, Prmt7, Pwp1, Rbbp4, Rbbp7, Rcor2, Rest, Rif1, Ring1, Riox2, Rlf, Rnf2, Rnf40, Rnf8, Rrp8, Rtf1, Ruvbl1, Ruvbl2, Rybp, Sap30l, Sart3, Satb1, Scml2, Setd3, Setd6, Sfpq, Sin3a, Sin3b, Sirt2, Sirt6, Smarca5, Smarcad1, Smarcb1, Smarcc1, Smarcd1, Smarcd2, Smarce1, Snw1, Spin1, Suds3, Suv39h2, Tada1, Tada3, Taf1, Taf10, Taf12, Taf5, Taf5l, Taf7, Taf9b, Tbl1xr1, Tcf3, Tdrd3, Tlk1, Tlk2, Trim28, Trim37, Ube2a, Ube2b, Ube2e1, Ube2n, Ubn1, Ubr5, Uhrf1, Usp15, Usp16, Usp7, Utp3, Vps72, Vrk1, Wac, Wbscr22, Wdr5, Wdr61, Wrb, Xbp1, Yeats4, Zfp451, Znhit1]
GO:0033044	regulation of chromosome organization	GO_BiologicalProcess-GOA_23.02.2017_10h01	3.48726e-18	8.43916e-15	1.43942e-29	1.2523e-27	[5, 6]	Group073	39.4649	118	[Acd, Akap8, Akap8l, Anapc10, Anapc4, Atad2b, Atg5, Becn1, Brca1, Brd7, Bub1, Ccnb1, Cct2, Cct3, Cct4, Cct5, Cct7, Cct8, Cdc27, Cdca5, Cdk9, Cenpe, Cenpv, Cep192, Chek1, Chtop, Cit, Csnk2a1, Ctbp1, Ctcf, Ctr9, Dhx36, Dkc1, Dnmt1, Dync1li1, Eed, Ehmt2, Ercc1, Fen1, Gnl3, H2afy, Hnrnpa1, Hnrnpc, Hnrnpd, Hnrnpu, Isl1, Kat2a, Kdm1a, Khdc3, L3mbtl2, Lcmt1, Mad1l1, Mad2l1, Map1s, Map3k4, Mapk8, Mcph1, Mcrs1, Men1, Mos, Nat10, Ndc80, Nek2, Nelfa, Nelfe, Noc2l, Nos1, Nsmce2, Otub1, Parp1, Phf1, Pih1d1, Pinx1, Piwil2, Pkib, Plk1, Pou5f1, Psmg2, Rad50, Rif1, Rnf40, Rtf1, Ruvbl2, Sart3, Sfpq, Shcbp1l, Sin3a, Sirt6, Slf1, Smarcb1, Smc5, Snw1, Spty2d1, Tacc3, Tada3, Taf7, Tcp1, Terf1, Tinf2, Tlk1, Tlk2, Tnks, Tnks2, Tpr, Trim28, Ttk, Ube2b, Ube2c, Ube2n, Ubr5, Uhrf1, Wapl, Wdr61, Xbp1, Xrcc4, Xrcc5, Zfp451, Znhit1]
GO:1902275	regulation of chromatin organization	GO_BiologicalProcess-GOA_23.02.2017_10h01	4.77819e-07	0.0010125	1.43942e-29	1.2523e-27	[4, 6, 7]	Group073	34.3373	57	[Akap8, Akap8l, Atad2b, Atg5, Brca1, Brd7, Ccnb1, Cdk9, Chek1, Chtop, Ctbp1, Ctcf, Ctr9, Dnmt1, Eed, Ehmt2, H2afy, Isl1, Kat2a, Kdm1a, L3mbtl2, Map1s, Mapk8, Men1, Nelfa, Nelfe, Noc2l, Nos1, Otub1, Phf1, Pih1d1, Piwil2, Pou5f1, Rif1, Rnf40, Rtf1, Ruvbl2, Sart3, Sin3a, Sirt6, Smarcb1, Snw1, Spty2d1, Tada3, Taf7, Tlk1, Tlk2, Tpr, Trim28, Ube2b, Ube2n, Ubr5, Uhrf1, Wdr61, Xbp1, Zfp451, Znhit1]
GO:0016570	histone modification	GO_BiologicalProcess-GOA_23.02.2017_10h01	1.21732e-14	2.90453e-11	1.43942e-29	1.2523e-27	[5, 6, 7]	Group073	33.1126	150	[Actl6a, Akap8, Akap8l, Apbb1, Arid4b, Ash2l, Asxl1, Atf2, Atg5, Atxn3, Aurka, Bap1, Baz2a, Bmi1, Brca1, Brca2, Brcc3, Brd4, Brd7, Brms1, Ccnb1, Cdc73, Cdk1, Cdk9, Cdyl, Chek1, Chtop, Coprs, Crebbp, Ctbp1, Ctcf, Ctr9, Cul4b, Dmap1, Dnmt1, Dpy30, Dr1, Eed, Ehmt2, Elp4, Eny2, Ezh1, Ezh2, Fbl, Gsg2, H2afy, Hat1, Hdac1, Hdac2, Hdac3, Hdac6, Hist1h1e, Huwe1, Isl1, Jmjd6, Kansl2, Kat2a, Kat8, Kdm1a, Kdm1b, L3mbtl2, Leo1, Mapk8, Mbd3, Mbip, Mcrs1, Meaf6, Med24, Men1, Mettl8, Morf4l1, Morf4l2, Msl3, Naa50, Nacc2, Nelfa, Nelfe, Noc2l, Nos1, Otub1, Padi6, Phb, Phc1, Phf1, Phf20, Pih1d1, Piwil2, Ppp5c, Prmt1, Prmt7, Pwp1, Rcor2, Rest, Rif1, Ring1, Riox2, Rlf, Rnf2, Rnf40, Rnf8, Rtf1, Ruvbl1, Ruvbl2, Rybp, Sap30l, Sart3, Satb1, Scml2, Setd3, Setd6, Sfpq, Sin3a, Sin3b, Sirt2, Sirt6, Smarcad1, Smarcb1, Snw1, Suds3, Suv39h2, Tada1, Tada3, Taf1, Taf10, Taf12, Taf5, Taf5l, Taf7, Taf9b, Tbl1xr1, Tcf3, Trim37, Ube2a, Ube2b, Ube2e1, Ube2n, Ubr5, Uhrf1, Usp15, Usp16, Usp7, Vrk1, Wac, Wdr5, Wdr61, Wrb, Xbp1, Yeats4, Zfp451, Znhit1]
GO:1905269	positive regulation of chromatin organization	GO_BiologicalProcess-GOA_23.02.2017_10h01	5.56962e-06	0.0112284	1.43942e-29	1.2523e-27	[4, 5, 6, 7, 8]	Group073	37.8947	36	[Akap8, Akap8l, Brca1, Brd7, Ccnb1, Cdk9, Chtop, Ctbp1, Ctr9, Dnmt1, Eed, Isl1, Kat2a, Kdm1a, L3mbtl2, Men1, Nelfa, Nelfe, Nos1, Phf1, Pih1d1, Piwil2, Rif1, Rnf40, Rtf1, Ruvbl2, Sart3, Sin3a, Sirt6, Smarcb1, Snw1, Tpr, Trim28, Ube2n, Wdr61, Xbp1]
GO:2001252	positive regulation of chromosome organization	GO_BiologicalProcess-GOA_23.02.2017_10h01	7.3811e-13	1.74194e-09	1.43942e-29	1.2523e-27	[5, 6, 7]	Group073	42.6752	67	[Acd, Akap8, Akap8l, Becn1, Brca1, Brd7, Ccnb1, Cct2, Cct3, Cct4, Cct5, Cct7, Cct8, Cdk9, Cenpe, Chtop, Ctbp1, Ctr9, Dhx36, Dkc1, Dnmt1, Eed, Ercc1, Fen1, Gnl3, H2afy, Hnrnpa1, Hnrnpd, Isl1, Kat2a, Kdm1a, L3mbtl2, Map3k4, Men1, Nek2, Nelfa, Nelfe, Nos1, Nsmce2, Phf1, Pih1d1, Piwil2, Pkib, Rad50, Rif1, Rnf40, Rtf1, Ruvbl2, Sart3, Sfpq, Shcbp1l, Sin3a, Sirt6, Slf1, Smarcb1, Smc5, Snw1, Tcp1, Terf1, Tinf2, Tnks, Tnks2, Tpr, Trim28, Ube2n, Wdr61, Xbp1]
GO:0031056	regulation of histone modification	GO_BiologicalProcess-GOA_23.02.2017_10h01	1.21912e-05	0.0241629	1.43942e-29	1.2523e-27	[5, 6, 7, 8]	Group073	33.5714	47	[Akap8, Akap8l, Atg5, Brca1, Brd7, Ccnb1, Cdk9, Chek1, Chtop, Ctbp1, Ctcf, Ctr9, Dnmt1, Eed, Ehmt2, H2afy, Isl1, Kat2a, Kdm1a, L3mbtl2, Mapk8, Men1, Nelfa, Nelfe, Noc2l, Nos1, Otub1, Phf1, Pih1d1, Piwil2, Rif1, Rnf40, Rtf1, Ruvbl2, Sart3, Sin3a, Smarcb1, Snw1, Tada3, Taf7, Ube2b, Ube2n, Ubr5, Wdr61, Xbp1, Zfp451, Znhit1]
GO:0019439	aromatic compound catabolic process	GO_BiologicalProcess-GOA_23.02.2017_10h01	8.36313e-06	0.0167012	5.26036e-05	5.26036e-05	[4]	Group074	28.5246	87	[2210013O21Rik, 4933425L06Rik, Aifm1, Auh, Bax, Blvra, Cnot2, Cnot8, Cnot9, Csde1, Dctpp1, Ddx5, Dera, Dhx34, Dicer1, Dis3, Dis3l, Drosha, Dxo, Edc3, Edc4, Eif3e, Eif4a3, Enpp4, Etf1, Exosc3, Exosc4, Exosc5, Exosc8, Exosc9, Fen1, Gspt1, Gspt2, Itpa, Lrpprc, Lsm1, Lsm2, Lsm3, Lsm5, Lsm7, Magoh, Magohb, Maoa, Mrto4, Nanos1, Ncbp1, Ncbp2, Noct, Nudt1, Nudt5, Nudt9, Pabpc1, Papd4, Parn, Pcsk1n, Pelo, Pnldc1, Pnpt1, Pnrc1, Polr2d, Polr2g, Pop1, Prpf18, Qdpr, Rbm8a, Rnaseh1, Rnaset2a, Rnaset2b, Rnps1, Secisbp2, Skiv2l2, Slirp, Smg8, Snd1, Spo11, Ssb, Stk31, Supv3l1, Tatdn2, Tcf3, Thrap3, Tnrc6a, Tob1, Tomt, Xdh, Xrn1, Xrn2]
GO:0044270	cellular nitrogen compound catabolic process	GO_BiologicalProcess-GOA_23.02.2017_10h01	4.71133e-06	0.00953102	5.26036e-05	5.26036e-05	[4]	Group074	29.0657	84	[2210013O21Rik, 4933425L06Rik, Aifm1, Auh, Bax, Blvra, Cnot2, Cnot8, Cnot9, Csde1, Dctpp1, Ddx5, Dera, Dhx34, Dicer1, Dis3, Dis3l, Drosha, Dxo, Edc3, Edc4, Eif3e, Eif4a3, Enpp4, Etf1, Exosc3, Exosc4, Exosc5, Exosc8, Exosc9, Fen1, Gspt1, Gspt2, Itpa, Lrpprc, Lsm1, Lsm2, Lsm3, Lsm5, Lsm7, Magoh, Magohb, Mrto4, Nanos1, Ncbp1, Ncbp2, Noct, Nudt1, Nudt5, Nudt9, Pabpc1, Papd4, Parn, Pcsk1n, Pelo, Pnldc1, Pnpt1, Pnrc1, Polr2d, Polr2g, Pop1, Prpf18, Rbm8a, Rnaseh1, Rnaset2a, Rnaset2b, Rnps1, Secisbp2, Skiv2l2, Slirp, Smg8, Snd1, Spo11, Ssb, Stk31, Supv3l1, Tatdn2, Tcf3, Thrap3, Tnrc6a, Tob1, Xdh, Xrn1, Xrn2]
GO:0046700	heterocycle catabolic process	GO_BiologicalProcess-GOA_23.02.2017_10h01	7.61367e-06	0.015273	5.26036e-05	5.26036e-05	[4]	Group074	28.7671	84	[2210013O21Rik, 4933425L06Rik, Aifm1, Auh, Bax, Blvra, Cnot2, Cnot8, Cnot9, Csde1, Dctpp1, Ddx5, Dera, Dhx34, Dicer1, Dis3, Dis3l, Drosha, Dxo, Edc3, Edc4, Eif3e, Eif4a3, Enpp4, Etf1, Exosc3, Exosc4, Exosc5, Exosc8, Exosc9, Fen1, Gspt1, Gspt2, Itpa, Lrpprc, Lsm1, Lsm2, Lsm3, Lsm5, Lsm7, Magoh, Magohb, Mrto4, Nanos1, Ncbp1, Ncbp2, Noct, Nudt1, Nudt5, Nudt9, Pabpc1, Papd4, Parn, Pcsk1n, Pelo, Pnldc1, Pnpt1, Pnrc1, Polr2d, Polr2g, Pop1, Prpf18, Rbm8a, Rnaseh1, Rnaset2a, Rnaset2b, Rnps1, Secisbp2, Skiv2l2, Slirp, Smg8, Snd1, Spo11, Ssb, Stk31, Supv3l1, Tatdn2, Tcf3, Thrap3, Tnrc6a, Tob1, Xdh, Xrn1, Xrn2]
GO:0034655	nucleobase-containing compound catabolic process	GO_BiologicalProcess-GOA_23.02.2017_10h01	1.9202e-08	4.23979e-05	5.26036e-05	5.26036e-05	[4, 5]	Group074	32.8	82	[2210013O21Rik, 4933425L06Rik, Aifm1, Auh, Bax, Cnot2, Cnot8, Cnot9, Csde1, Dctpp1, Ddx5, Dera, Dhx34, Dicer1, Dis3, Dis3l, Drosha, Dxo, Edc3, Edc4, Eif3e, Eif4a3, Enpp4, Etf1, Exosc3, Exosc4, Exosc5, Exosc8, Exosc9, Fen1, Gspt1, Gspt2, Itpa, Lrpprc, Lsm1, Lsm2, Lsm3, Lsm5, Lsm7, Magoh, Magohb, Mrto4, Nanos1, Ncbp1, Ncbp2, Noct, Nudt1, Nudt5, Nudt9, Pabpc1, Papd4, Parn, Pcsk1n, Pelo, Pnldc1, Pnpt1, Pnrc1, Polr2d, Polr2g, Pop1, Prpf18, Rbm8a, Rnaseh1, Rnaset2a, Rnaset2b, Rnps1, Secisbp2, Skiv2l2, Slirp, Smg8, Snd1, Spo11, Ssb, Stk31, Supv3l1, Tatdn2, Tcf3, Thrap3, Tnrc6a, Tob1, Xrn1, Xrn2]
GO:0006401	RNA catabolic process	GO_BiologicalProcess-GOA_23.02.2017_10h01	7.91058e-15	1.89063e-11	5.26036e-05	5.26036e-05	[5, 6, 7]	Group074	45.3947	69	[2210013O21Rik, Auh, Cnot2, Cnot8, Cnot9, Csde1, Ddx5, Dhx34, Dicer1, Dis3, Dis3l, Drosha, Dxo, Edc3, Edc4, Eif3e, Eif4a3, Etf1, Exosc3, Exosc4, Exosc5, Exosc8, Exosc9, Fen1, Gspt1, Gspt2, Lrpprc, Lsm1, Lsm2, Lsm3, Lsm5, Lsm7, Magoh, Magohb, Mrto4, Nanos1, Ncbp1, Ncbp2, Noct, Pabpc1, Papd4, Parn, Pcsk1n, Pelo, Pnldc1, Pnpt1, Pnrc1, Polr2d, Polr2g, Pop1, Prpf18, Rbm8a, Rnaseh1, Rnaset2a, Rnaset2b, Rnps1, Secisbp2, Skiv2l2, Slirp, Smg8, Snd1, Ssb, Stk31, Supv3l1, Tcf3, Thrap3, Tnrc6a, Tob1, Xrn1]
GO:0006402	mRNA catabolic process	GO_BiologicalProcess-GOA_23.02.2017_10h01	6.23231e-11	1.43966e-07	5.26036e-05	5.26036e-05	[5, 6, 7, 8]	Group074	43.5484	54	[2210013O21Rik, Auh, Cnot2, Cnot8, Cnot9, Csde1, Ddx5, Dhx34, Dxo, Edc3, Edc4, Eif3e, Eif4a3, Etf1, Exosc3, Exosc4, Exosc5, Exosc9, Gspt1, Gspt2, Lsm1, Lsm2, Lsm3, Lsm5, Lsm7, Magoh, Magohb, Mrto4, Nanos1, Ncbp1, Ncbp2, Noct, Pabpc1, Papd4, Parn, Pcsk1n, Pelo, Pnldc1, Pnpt1, Pnrc1, Polr2d, Polr2g, Prpf18, Rbm8a, Rnps1, Secisbp2, Smg8, Ssb, Supv3l1, Tcf3, Thrap3, Tnrc6a, Tob1, Xrn1]
GO:0000956	nuclear-transcribed mRNA catabolic process	GO_BiologicalProcess-GOA_23.02.2017_10h01	2.67281e-12	6.27843e-09	5.26036e-05	5.26036e-05	[6, 7, 8, 9]	Group074	48.0769	50	[2210013O21Rik, Auh, Cnot2, Cnot8, Csde1, Ddx5, Dhx34, Dxo, Edc3, Edc4, Eif3e, Eif4a3, Etf1, Exosc3, Exosc4, Exosc5, Exosc9, Gspt1, Gspt2, Lsm1, Lsm3, Lsm5, Lsm7, Magoh, Magohb, Mrto4, Nanos1, Ncbp1, Ncbp2, Noct, Pabpc1, Papd4, Parn, Pcsk1n, Pelo, Pnldc1, Pnrc1, Polr2d, Polr2g, Prpf18, Rbm8a, Rnps1, Secisbp2, Smg8, Ssb, Tcf3, Thrap3, Tnrc6a, Tob1, Xrn1]
GO:0000184	nuclear-transcribed mRNA catabolic process, nonsense-mediated decay	GO_BiologicalProcess-GOA_23.02.2017_10h01	1.3481e-05	0.026679	5.26036e-05	5.26036e-05	[7, 8, 9, 10]	Group074	50	18	[Dhx34, Eif3e, Eif4a3, Etf1, Gspt1, Gspt2, Magoh, Magohb, Ncbp1, Ncbp2, Pabpc1, Parn, Pnldc1, Pnrc1, Rbm8a, Rnps1, Secisbp2, Smg8]
GO:0022613	ribonucleoprotein complex biogenesis	GO_BiologicalProcess-GOA_23.02.2017_10h01	3.88081e-58	9.7874e-55	1.09665e-87	1.09665e-85	[3]	Group075	53.3666	214	[2210013O21Rik, Aatf, Abce1, Abt1, Bms1, Bop1, Brix1, Bysl, C1d, C1qbp, Cdc73, Celf1, Chd7, Cirbp, Clns1a, Clp1, Cnot2, Crnkl1, Dcaf13, Ddx20, Ddx27, Ddx28, Ddx39b, Ddx47, Ddx52, Ddx56, Ddx6, Denr, Dicer1, Dimt1, Dis3, Dis3l, Dkc1, Drosha, Ebna1bp2, Edc3, Efl1, Eif2a, Eif2d, Eif2s1, Eif3a, Eif3b, Eif3d, Eif3e, Eif3g, Eif4a3, Eif5, Eif6, Emg1, Eri1, Exosc1, Exosc3, Exosc4, Exosc5, Exosc7, Exosc8, Exosc9, Fam103a1, Fastkd2, Fbl, Fcf1, Frg1, Ftsj3, Gar1, Gemin2, Gemin5, Gemin6, Gemin7, Gemin8, Gnl2, Gtf2h5, Gtpbp10, Gtpbp4, Heatr1, Heatr3, Hsp90aa1, Hsp90ab1, Imp4, Ipo4, Isy1, Krr1, Las1l, Lsm14a, Lsm2, Lsm3, Ltv1, Mak16, Malsu1, Mcts2, Mdn1, Mphosph10, Mphosph6, Mpv17l2, Mrm3, Mrpl1, Mrpl11, Mrps9, Mrto4, Mterf3, Mterf4, Nat10, Ncbp1, Ngdn, Nhp2, Nip7, Nmd3, Noc2l, Noc4l, Noct, Nol11, Nol8, Nol9, Nom1, Nop14, Nop16, Nop2, Nop56, Nop58, Npm3, Nsun3, Nufip1, Nup88, Nvl, Pa2g4, Pcsk1n, Pes1, Pih1d1, Pin4, Polr2d, Pop4, Pop5, Ppan, Pqbp1, Prmt7, Prpf18, Prpf31, Prpf6, Psip1, Ptbp2, Pten, Ptges3, Ran, Rbfa, Rbm22, Rbmxl1, Rcl1, Riok1, Riox2, Rpf1, Rpf2, Rpl10l, Rpl7l1, Rrn3, Rrp1, Rrp15, Rrp36, Rrp7a, Rrp8, Rrs1, Rsl1d1, Rsl24d1, Sart1, Sart3, Scaf11, Sdad1, Setd4, Setx, Sf3a2, Sf3b1, Skiv2l2, Slu7, Smn1, Snrpb, Snrpc, Snrpd1, Snrpd3, Snw1, Srfbp1, Srpk1, Srpk2, Srsf10, Srsf6, Strap, Tbl3, Tex16, Trmt112, Tsr1, Tsr2, Tsr3, Txnl4a, Usp39, Usp4, Utp11, Utp14a, Utp18, Utp23, Utp3, Utp4, Wbp11, Wbscr22, Wdr12, Wdr3, Wdr36, Wdr37, Wdr43, Wdr46, Wdr55, Wdr74, Wdr75, Xpo1, Yae1d1, Zfp622, Znhit6, Zrsr2]
GO:0071826	ribonucleoprotein complex subunit organization	GO_BiologicalProcess-GOA_23.02.2017_10h01	2.84428e-23	6.95142e-20	1.09665e-87	1.09665e-85	[4]	Group075	47.4654	103	[2210013O21Rik, Abt1, Brix1, C1qbp, Cdc73, Celf1, Cirbp, Clns1a, Clp1, Cnot2, Crnkl1, Ddx20, Ddx28, Ddx39b, Ddx6, Denr, Dicer1, Edc3, Efl1, Eif2a, Eif2d, Eif2s1, Eif3a, Eif3b, Eif3d, Eif3e, Eif3g, Eif5, Eif6, Fam103a1, Fastkd2, Gemin2, Gemin5, Gemin6, Gemin7, Gemin8, Hsp90aa1, Hsp90ab1, Isy1, Lsm14a, Lsm2, Lsm3, Mcts2, Mdn1, Mpv17l2, Mrpl11, Mrrf, Mrto4, Mterf3, Mterf4, Mtif2, Ncbp1, Nip7, Noct, Nufip1, Pcsk1n, Pelo, Pih1d1, Pld6, Polr2d, Ppan, Pqbp1, Prmt7, Prpf18, Prpf31, Prpf6, Psip1, Ptbp2, Ptges3, Rbm22, Rbmxl1, Rpf1, Rpf2, Rpl10l, Rrp7a, Rsl24d1, Sart1, Sart3, Scaf11, Setx, Sf3a2, Sf3b1, Slu7, Smn1, Snrpb, Snrpc, Snrpd1, Snrpd3, Snw1, Srpk1, Srpk2, Srsf10, Srsf6, Strap, Tdrd5, Tex16, Tfip11, Tsr1, Txnl4a, Usp39, Usp4, Znhit6, Zrsr2]
GO:0022618	ribonucleoprotein complex assembly	GO_BiologicalProcess-GOA_23.02.2017_10h01	7.13396e-22	1.73997e-18	1.09665e-87	1.09665e-85	[4, 5, 6]	Group075	47.3171	97	[2210013O21Rik, Abt1, Brix1, C1qbp, Cdc73, Celf1, Cirbp, Clns1a, Clp1, Cnot2, Crnkl1, Ddx20, Ddx28, Ddx39b, Ddx6, Denr, Dicer1, Edc3, Efl1, Eif2a, Eif2d, Eif2s1, Eif3a, Eif3b, Eif3d, Eif3e, Eif3g, Eif5, Eif6, Fam103a1, Fastkd2, Gemin2, Gemin5, Gemin6, Gemin7, Gemin8, Hsp90aa1, Hsp90ab1, Isy1, Lsm14a, Lsm2, Lsm3, Mcts2, Mdn1, Mpv17l2, Mrpl11, Mrto4, Mterf3, Mterf4, Ncbp1, Nip7, Noct, Nufip1, Pcsk1n, Pih1d1, Polr2d, Ppan, Pqbp1, Prmt7, Prpf18, Prpf31, Prpf6, Psip1, Ptbp2, Ptges3, Rbm22, Rbmxl1, Rpf1, Rpf2, Rpl10l, Rrp7a, Rsl24d1, Sart1, Sart3, Scaf11, Setx, Sf3a2, Sf3b1, Slu7, Smn1, Snrpb, Snrpc, Snrpd1, Snrpd3, Snw1, Srpk1, Srpk2, Srsf10, Srsf6, Strap, Tex16, Tsr1, Txnl4a, Usp39, Usp4, Znhit6, Zrsr2]
GO:0034622	cellular macromolecular complex assembly	GO_BiologicalProcess-GOA_23.02.2017_10h01	3.50642e-37	8.74501e-34	1.09665e-87	1.09665e-85	[5]	Group075	35.7466	316	[2210013O21Rik, 4933416C03Rik, Abt1, Actr3, Actr3b, Adrm1, Ahr, Aifm1, Akap9, Anp32b, Ap1ar, Apitd1, Arf1, Arf6, Arfgef1, Arl2, Arl6, Arpc2, Arpc3, Arpc4, Arpc5, Arpc5l, Asf1a, Atpaf1, Bag4, Baiap2l1, Bbs4, Brd2, Brix1, Brk1, C1qbp, Cabin1, Cadps2, Calr, Cand1, Capza2, Capzb, Cct2, Cdc73, Celf1, Cenph, Cenpn, Cenpp, Cenpt, Cenpv, Cep192, Cfl1, Chaf1a, Chmp2a, Chmp3, Cirbp, Clint1, Clns1a, Clp1, Clta, Cnot2, Coa3, Cobll1, Cog4, Cops8, Coro1b, Cox18, Crnkl1, Daxx, Dctn1, Ddx20, Ddx28, Ddx39b, Ddx6, Denr, Dicer1, Dmxl2, Dnaaf2, Dnm1l, Edc3, Efl1, Eif2a, Eif2d, Eif2s1, Eif3a, Eif3b, Eif3d, Eif3e, Eif3g, Eif4g1, Eif5, Eif6, Elp2, Fam103a1, Fastkd2, Fcho2, Fer, Fgf13, Fkbp1a, Fkbp4, Gemin2, Gemin5, Gemin6, Gemin7, Gemin8, Gmfb, Gmnn, Grb2, Grwd1, Gtf2a2, Gtf2b, Gtf2h5, H1f0, H1foo, H1fx, H2afy, H2bfm, Hacd1, Hat1, Hax1, Hdac6, Hdgfrp3, Higd2a, Hip1, Hip1r, Hist1h1e, Hist2h2aa1, Hjurp, Hsp90aa1, Hsp90ab1, Hspa4, Immp1l, Immp2l, Inpp5f, Insig1, Ipo4, Isy1, Itgb3bp, Lonp1, Lsm14a, Lsm2, Lsm3, Maf1, Mapre1, Mcm2, Mcts2, Mdn1, Med25, Med6, Med9, Mia2, Mia3, Mis12, Mis18a, Mkks, Mpv17l2, Mrpl11, Mrto4, Mterf3, Mterf4, Mtor, Mtss1, Nap1l1, Nap1l4, Napa, Ncbp1, Nck1, Ndc1, Ndufaf4, Ndufaf6, Ndufaf7, Ndufc2, Ndufs4, Ndufs7, Ndufs8, Nip7, Nlrp5, Noct, Nubpl, Nufip1, Nup107, Nup93, Oip5, Ooep, Orc3, Parp1, Pcsk1n, Pfdn6, Pfn1, Pfn2, Pih1d1, Pik3r2, Polr1c, Polr1e, Polr2d, Pomp, Ppan, Ppm1a, Pqbp1, Prmt7, Prpf18, Prpf31, Prpf6, Psip1, Psmc1, Psmc2, Psmc3, Psmc4, Psmc5, Psmc6, Psmd10, Psmd11, Psmd13, Psmd4, Psmd5, Psmd8, Psmd9, Psmg1, Psmg2, Psmg4, Ptbp2, Ptges3, Rab1a, Rac1, Rad51, Rasa1, Rbbp4, Rbm22, Rbmxl1, Rdx, Rictor, Rpf1, Rpf2, Rpl10l, Rrp7a, Rsl24d1, Samm50, Sart1, Sart3, Scaf11, Sco1, Sdhaf3, Sem1, Set, Setx, Sf3a2, Sf3b1, Sirt2, Slain2, Sltm, Slu7, Smad2, Smarca5, Smim20, Smn1, Snap23, Snap47, Snrpb, Snrpc, Snrpd1, Snrpd3, Snw1, Spag1, Spty2d1, Srp19, Srpk1, Srpk2, Srsf10, Srsf6, Stmn1, Strap, Stub1, Surf1, Taf1, Taf10, Taf12, Taf1b, Taf2, Taf7, Taf7l, Taf9b, Tbc1d20, Tbcc, Tbcd, Tbp, Terf1, Tex16, Tfam, Tm9sf4, Tmem33, Tmem70, Tmod2, Tomm20, Trim27, Tspyl5, Tsr1, Ttn, Tubgcp2, Tubgcp5, Twf1, Txnl4a, Ube2c, Ube2k, Ubn1, Uqcrb, Uqcrq, Usp39, Usp4, Vamp4, Vamp7, Vbp1, Vdac2, Vil1, Vma21, Vps11, Vps41, Washc1, Wasl, Zfyve9, Znhit6, Zrsr2]
GO:0000375	RNA splicing, via transesterification reactions	GO_BiologicalProcess-GOA_23.02.2017_10h01	2.10583e-35	5.23721e-32	1.09665e-87	1.09665e-85	[7, 8, 9]	Group075	54.3478	125	[Acin1, Aqr, Bcas2, Bud31, C1qbp, Cdc5l, Celf1, Clns1a, Crnkl1, Cwc15, Dazap1, Dbr1, Ddx20, Ddx23, Ddx39, Ddx39b, Ddx41, Ddx46, Ddx5, Dhx32, Dhx40, Eif4a3, Esrp1, Gemin2, Gemin5, Gemin6, Gemin7, Gemin8, Hnrnpa1, Hnrnpa2b1, Hnrnpc, Hnrnpk, Hnrnpl, Hspa8, Htatsf1, Isy1, Jmjd6, Kdm1a, Khdrbs1, Lsm2, Lsm3, Lsm5, Lsm7, Magoh, Magohb, Mettl3, Ncbp1, Ncbp2, Nono, Nsrp1, Phf5a, Plrg1, Pqbp1, Prmt7, Prpf18, Prpf31, Prpf4, Prpf40a, Prpf6, Psip1, Ptbp2, Rbm11, Rbm17, Rbm22, Rbm42, Rbm7, Rbm8a, Rbmx2, Rbmxl1, Rnf113a2, Rnf219, Rnpc3, Rnps1, Rsrc1, Sap18, Sart1, Sart3, Scaf11, Setx, Sf1, Sf3a2, Sf3a3, Sf3b1, Sf3b2, Sf3b3, Sf3b4, Sf3b5, Sf3b6, Sfpq, Slu7, Smn1, Snrnp200, Snrpa, Snrpa1, Snrpb, Snrpb2, Snrpc, Snrpd1, Snrpd3, Snrpn, Snw1, Srpk1, Srpk2, Srrm1, Srsf10, Srsf2, Srsf3, Srsf6, Srsf7, Srsf9, Strap, Tex16, Tfip11, Thrap3, Tra2b, Txnl4a, U2af1, Ubl5, Usp39, Usp4, Wbp11, Wbp4, Wtap, Zmat2, Zrsr2]
GO:0000245	spliceosomal complex assembly	GO_BiologicalProcess-GOA_23.02.2017_10h01	3.4171e-08	7.48345e-05	1.09665e-87	1.09665e-85	[5, 6, 7, 8, 9, 10, 11, 12]	Group075	54.3478	25	[Celf1, Crnkl1, Ddx39b, Gemin2, Gemin6, Isy1, Ncbp1, Psip1, Ptbp2, Rbmxl1, Scaf11, Setx, Sf3a2, Sf3b1, Slu7, Snrpc, Snrpd1, Snrpd3, Srpk1, Srpk2, Srsf10, Srsf6, Txnl4a, Usp39, Zrsr2]
GO:0000377	RNA splicing, via transesterification reactions with bulged adenosine as nucleophile	GO_BiologicalProcess-GOA_23.02.2017_10h01	6.46924e-35	1.60825e-31	1.09665e-87	1.09665e-85	[8, 9, 10]	Group075	54.1485	124	[Acin1, Aqr, Bcas2, Bud31, C1qbp, Cdc5l, Celf1, Clns1a, Crnkl1, Cwc15, Dazap1, Dbr1, Ddx20, Ddx39, Ddx39b, Ddx41, Ddx46, Ddx5, Dhx32, Dhx40, Eif4a3, Esrp1, Gemin2, Gemin5, Gemin6, Gemin7, Gemin8, Hnrnpa1, Hnrnpa2b1, Hnrnpc, Hnrnpk, Hnrnpl, Hspa8, Htatsf1, Isy1, Jmjd6, Kdm1a, Khdrbs1, Lsm2, Lsm3, Lsm5, Lsm7, Magoh, Magohb, Mettl3, Ncbp1, Ncbp2, Nono, Nsrp1, Phf5a, Plrg1, Pqbp1, Prmt7, Prpf18, Prpf31, Prpf4, Prpf40a, Prpf6, Psip1, Ptbp2, Rbm11, Rbm17, Rbm22, Rbm42, Rbm7, Rbm8a, Rbmx2, Rbmxl1, Rnf113a2, Rnf219, Rnpc3, Rnps1, Rsrc1, Sap18, Sart1, Sart3, Scaf11, Setx, Sf1, Sf3a2, Sf3a3, Sf3b1, Sf3b2, Sf3b3, Sf3b4, Sf3b5, Sf3b6, Sfpq, Slu7, Smn1, Snrnp200, Snrpa, Snrpa1, Snrpb, Snrpb2, Snrpc, Snrpd1, Snrpd3, Snrpn, Snw1, Srpk1, Srpk2, Srrm1, Srsf10, Srsf2, Srsf3, Srsf6, Srsf7, Srsf9, Strap, Tex16, Tfip11, Thrap3, Tra2b, Txnl4a, U2af1, Ubl5, Usp39, Usp4, Wbp11, Wbp4, Wtap, Zmat2, Zrsr2]
GO:0000398	mRNA splicing, via spliceosome	GO_BiologicalProcess-GOA_23.02.2017_10h01	6.46924e-35	1.60825e-31	1.09665e-87	1.09665e-85	[7, 8, 9, 10, 11]	Group075	54.1485	124	[Acin1, Aqr, Bcas2, Bud31, C1qbp, Cdc5l, Celf1, Clns1a, Crnkl1, Cwc15, Dazap1, Dbr1, Ddx20, Ddx39, Ddx39b, Ddx41, Ddx46, Ddx5, Dhx32, Dhx40, Eif4a3, Esrp1, Gemin2, Gemin5, Gemin6, Gemin7, Gemin8, Hnrnpa1, Hnrnpa2b1, Hnrnpc, Hnrnpk, Hnrnpl, Hspa8, Htatsf1, Isy1, Jmjd6, Kdm1a, Khdrbs1, Lsm2, Lsm3, Lsm5, Lsm7, Magoh, Magohb, Mettl3, Ncbp1, Ncbp2, Nono, Nsrp1, Phf5a, Plrg1, Pqbp1, Prmt7, Prpf18, Prpf31, Prpf4, Prpf40a, Prpf6, Psip1, Ptbp2, Rbm11, Rbm17, Rbm22, Rbm42, Rbm7, Rbm8a, Rbmx2, Rbmxl1, Rnf113a2, Rnf219, Rnpc3, Rnps1, Rsrc1, Sap18, Sart1, Sart3, Scaf11, Setx, Sf1, Sf3a2, Sf3a3, Sf3b1, Sf3b2, Sf3b3, Sf3b4, Sf3b5, Sf3b6, Sfpq, Slu7, Smn1, Snrnp200, Snrpa, Snrpa1, Snrpb, Snrpb2, Snrpc, Snrpd1, Snrpd3, Snrpn, Snw1, Srpk1, Srpk2, Srrm1, Srsf10, Srsf2, Srsf3, Srsf6, Srsf7, Srsf9, Strap, Tex16, Tfip11, Thrap3, Tra2b, Txnl4a, U2af1, Ubl5, Usp39, Usp4, Wbp11, Wbp4, Wtap, Zmat2, Zrsr2]
GO:0051656	establishment of organelle localization	GO_BiologicalProcess-GOA_23.02.2017_10h01	1.87766e-10	4.30735e-07	5.1537e-24	4.27757e-22	[3, 4]	Group076	31.6489	119	[Abce1, Actr3, Ap1ar, Ap2m1, Ap3b2, Ap3m1, Ap3s1, Ap3s2, Arf1, Atp6ap1, Becn1, Bicd2, Birc5, Bloc1s1, Bloc1s2, Bloc1s4, Bloc1s6, Borcs5, Cadps2, Canx, Ccnb1, Cdc42, Cdca5, Cdca8, Cdh3, Cdk5rap2, Cenpe, Cep63, Cep83, Chmp1a, Chmp2a, Chmp2b, Chmp5, Chmp6, Chmp7, D6Wsu163e, Dctn1, Dnm1l, Doc2a, Dtnbp1, Eif6, Exoc4, Fcho2, Fer, Fnbp1l, Gmnn, Gpr143, Kif14, Kif22, Kif2c, Kifc1, Kit, Klhl12, Lamp1, Ltv1, Mad1l1, Mcph1, Mis12, Mos, Napa, Ndc80, Nefh, Nmd3, Nup62, Nup88, Pafah1b1, Pard3, Pdcd10, Pex14, Pfn2, Pibf1, Pinx1, Preb, Ptges2, Ptpn11, Rab11a, Rab11b, Rab1a, Rab3a, Rabgef1, Rad21l, Ran, Rap1b, Rims1, Rims3, Rrs1, Sdad1, Seh1l, Sh3gl3, Slc9a3r1, Snap23, Snap47, Snapin, Snx4, Spast, Spg11, Spice1, Spo11, Stk25, Ston2, Stx2, Stx3, Terf1, Tmed10, Tmed9, Tmem230, Tor1a, Tssc1, Uba52, Ubb, Ubc, Ube2b, Uchl1, Unc13c, Vamp7, Vps4a, Wasl, Xpo1, Ywhaz]
GO:0050000	chromosome localization	GO_BiologicalProcess-GOA_23.02.2017_10h01	2.23061e-08	4.91403e-05	5.1537e-24	4.27757e-22	[4]	Group076	46.5753	34	[Actr3, Becn1, Birc5, Ccnb1, Cdca5, Cdca8, Cenpe, Cep63, Chmp1a, Chmp2a, Chmp2b, Chmp5, Chmp6, Chmp7, Gmnn, Kif14, Kif22, Kif2c, Kifc1, Mad1l1, Mis12, Ndc80, Nup62, Pibf1, Pinx1, Rab11a, Rad21l, Rrs1, Seh1l, Spice1, Spo11, Terf1, Ube2b, Vps4a]
GO:0098813	nuclear chromosome segregation	GO_BiologicalProcess-GOA_23.02.2017_10h01	3.50905e-24	8.60067e-21	5.1537e-24	4.27757e-22	[3, 4, 5]	Group076	46.6387	111	[Actr3, Akap8, Akap8l, Anapc10, Anapc4, Atf6b, Bag6, Becn1, Bub1, Bub3, Ccnb1, Ccnb1ip1, Cdc20, Cdc27, Cdc42, Cdca5, Cdca8, Cenpe, Cep192, Cep63, Chmp1a, Chmp2a, Chmp2b, Chmp5, Chmp6, Chmp7, Chtf8, Cit, Cpeb1, Csnk2a1, Dync1li1, Ect2, Ehmt2, Eme1, Espl1, Fam175b, Fancd2, Fancm, Fen1, Gmnn, Gsg2, H2afy, Hormad1, Khdc3, Kif14, Kif22, Kif2c, Kif4, Kifc1, Knl1, Lcmt1, Mad1l1, Mad2l1, Mael, Map10, Mcmbp, Mis12, Mlh3, Mos, Msh4, Naa50, Ncapg, Ncaph, Ndc1, Ndc80, Nek2, Nsl1, Nsmce2, Nuf2, Nup62, Phb2, Phf13, Pibf1, Pinx1, Plk1, Psmg2, Pttg1, Rab11a, Rad21l, Rcc2, Rnf212, Rrs1, Seh1l, Sfpq, Sgol1, Sirt2, Slf1, Smc1a, Smc2, Smc4, Smc5, Spata22, Spice1, Spo11, Sycp1, Sycp3, Tacc3, Terf1, Tex11, Tex12, Tex15, Tex19.1, Tnks, Tpr, Trip13, Ttk, Ube2b, Ube2c, Vps4a, Wapl, Zwint]
GO:0051303	establishment of chromosome localization	GO_BiologicalProcess-GOA_23.02.2017_10h01	1.44192e-08	3.19385e-05	5.1537e-24	4.27757e-22	[4, 5]	Group076	47.2222	34	[Actr3, Becn1, Birc5, Ccnb1, Cdca5, Cdca8, Cenpe, Cep63, Chmp1a, Chmp2a, Chmp2b, Chmp5, Chmp6, Chmp7, Gmnn, Kif14, Kif22, Kif2c, Kifc1, Mad1l1, Mis12, Ndc80, Nup62, Pibf1, Pinx1, Rab11a, Rad21l, Rrs1, Seh1l, Spice1, Spo11, Terf1, Ube2b, Vps4a]
GO:0000819	sister chromatid segregation	GO_BiologicalProcess-GOA_23.02.2017_10h01	7.86163e-19	1.9088e-15	5.1537e-24	4.27757e-22	[4, 5, 6]	Group076	48.75	78	[Akap8, Akap8l, Anapc10, Anapc4, Atf6b, Becn1, Bub1, Bub3, Ccnb1, Cdc20, Cdc27, Cdca5, Cdca8, Cenpe, Cep192, Chmp1a, Chmp2a, Chmp2b, Chmp5, Chmp6, Chmp7, Chtf8, Cit, Csnk2a1, Dync1li1, Espl1, Fen1, Gsg2, H2afy, Hormad1, Khdc3, Kif14, Kif22, Kif2c, Kif4, Kifc1, Lcmt1, Mad1l1, Mad2l1, Map10, Mcmbp, Mis12, Mos, Naa50, Ncapg, Ncaph, Ndc80, Nek2, Nsl1, Nsmce2, Nup62, Phb2, Phf13, Pibf1, Pinx1, Plk1, Psmg2, Pttg1, Rab11a, Rad21l, Rrs1, Seh1l, Sfpq, Slf1, Smc1a, Smc2, Smc4, Smc5, Sycp3, Tacc3, Terf1, Tnks, Tpr, Ttk, Ube2c, Vps4a, Wapl, Zwint]
GO:0051310	metaphase plate congression	GO_BiologicalProcess-GOA_23.02.2017_10h01	3.5288e-08	7.72102e-05	5.1537e-24	4.27757e-22	[4, 5, 6]	Group076	51.9231	27	[Becn1, Ccnb1, Cdca5, Cdca8, Cenpe, Chmp1a, Chmp2a, Chmp2b, Chmp5, Chmp6, Chmp7, Gmnn, Kif14, Kif22, Kif2c, Kifc1, Mad1l1, Mis12, Ndc80, Nup62, Pibf1, Pinx1, Rab11a, Rrs1, Seh1l, Spice1, Vps4a]
GO:0000070	mitotic sister chromatid segregation	GO_BiologicalProcess-GOA_23.02.2017_10h01	2.1337e-19	5.18917e-16	5.1537e-24	4.27757e-22	[4, 5, 6, 7]	Group076	53.0769	69	[Akap8, Akap8l, Anapc10, Anapc4, Atf6b, Becn1, Bub1, Bub3, Ccnb1, Cdc20, Cdc27, Cdca5, Cdca8, Cenpe, Cep192, Chmp1a, Chmp2a, Chmp2b, Chmp5, Chmp6, Chmp7, Chtf8, Cit, Csnk2a1, Dync1li1, Espl1, Gsg2, H2afy, Khdc3, Kif14, Kif22, Kif2c, Kif4, Kifc1, Lcmt1, Mad1l1, Mad2l1, Map10, Mis12, Naa50, Ncapg, Ncaph, Ndc80, Nek2, Nsl1, Nsmce2, Nup62, Phf13, Pibf1, Pinx1, Plk1, Psmg2, Pttg1, Rab11a, Rrs1, Seh1l, Slf1, Smc1a, Smc2, Smc4, Smc5, Tacc3, Terf1, Tnks, Tpr, Ube2c, Vps4a, Wapl, Zwint]
GO:0007080	mitotic metaphase plate congression	GO_BiologicalProcess-GOA_23.02.2017_10h01	1.30554e-09	2.96488e-06	5.1537e-24	4.27757e-22	[4, 5, 6, 7, 8]	Group076	60.9756	25	[Becn1, Ccnb1, Cdca5, Cdca8, Cenpe, Chmp1a, Chmp2a, Chmp2b, Chmp5, Chmp6, Chmp7, Kif14, Kif22, Kif2c, Kifc1, Mad1l1, Mis12, Ndc80, Nup62, Pibf1, Pinx1, Rab11a, Rrs1, Seh1l, Vps4a]
GO:0042330	taxis	GO_BiologicalProcess-GOA_23.02.2017_10h01	3.93999e-12	9.23534e-09	4.02464e-12	2.57577e-10	[2, 3]	Group077	7.5	39	[Ablim1, Ak9, Apbb1, Arhgef16, Arrb2, C1qbp, Calr, Cmtm4, Coro1b, Enah, Fer, Fez2, Flot1, Hmgb1, Id2, Il17ra, Isl1, Jam3, Kars, Kit, Mtus1, Mycbp2, Noct, Nup85, Nutf2, Ocm, Pla2g6, Ptges2, Ptpn2, Ptprj, Rac1, Reln, Serpine1, Sltm, Stx3, Uba2, Usp14, Usp33, Zfp580]
GO:0006935	chemotaxis	GO_BiologicalProcess-GOA_23.02.2017_10h01	1.56692e-12	3.68852e-09	4.02464e-12	2.57577e-10	[3, 4]	Group077	7.33591	38	[Ablim1, Ak9, Apbb1, Arhgef16, Arrb2, C1qbp, Calr, Cmtm4, Coro1b, Enah, Fer, Fez2, Flot1, Hmgb1, Il17ra, Isl1, Jam3, Kars, Kit, Mtus1, Mycbp2, Noct, Nup85, Nutf2, Ocm, Pla2g6, Ptges2, Ptpn2, Ptprj, Rac1, Reln, Serpine1, Sltm, Stx3, Uba2, Usp14, Usp33, Zfp580]
GO:0050900	leukocyte migration	GO_BiologicalProcess-GOA_23.02.2017_10h01	2.83165e-06	0.00580205	4.02464e-12	2.57577e-10	[2, 4, 5, 6]	Group077	8.55263	26	[Aimp1, C1qbp, Calr, Cdc42, Fer, Il17ra, Jagn1, Jam3, Kars, Kit, Med23, Mia3, Mtus1, Nup85, Pecam1, Podxl2, Ptges2, Ptprj, Rabgef1, Rac1, Rock1, Serpine1, Stk10, Wasl, Zfp580, Zp3]
GO:0060326	cell chemotaxis	GO_BiologicalProcess-GOA_23.02.2017_10h01	4.64408e-07	0.000984544	4.02464e-12	2.57577e-10	[4, 5, 6]	Group077	7.03125	18	[Arhgef16, Arrb2, C1qbp, Calr, Coro1b, Hmgb1, Il17ra, Jam3, Kars, Kit, Mtus1, Nup85, Ptges2, Ptprj, Rac1, Serpine1, Sltm, Zfp580]
GO:0030595	leukocyte chemotaxis	GO_BiologicalProcess-GOA_23.02.2017_10h01	1.07017e-05	0.0212643	4.02464e-12	2.57577e-10	[3, 5, 6, 7]	Group077	6.84211	13	[C1qbp, Calr, Il17ra, Jam3, Kars, Kit, Mtus1, Nup85, Ptges2, Ptprj, Rac1, Serpine1, Zfp580]
GO:0097485	neuron projection guidance	GO_BiologicalProcess-GOA_23.02.2017_10h01	2.0862e-05	0.0408061	4.02464e-12	2.57577e-10	[4, 5, 6, 7, 8, 9, 11, 12]	Group077	7.17949	14	[Ablim1, Ak9, Apbb1, Enah, Fez2, Flot1, Isl1, Mycbp2, Nutf2, Ocm, Rac1, Reln, Uba2, Usp33]
GO:0061564	axon development	GO_BiologicalProcess-GOA_23.02.2017_10h01	1.22574e-05	0.0242819	4.02464e-12	2.57577e-10	[5, 6, 7, 8, 10, 11]	Group077	10.5381	47	[Ablim1, Afg3l2, Ak9, Amigo1, Anapc2, Apbb1, Atl1, Atp8a2, Cdkl3, Cers2, Enah, Fez2, Fgf13, Flot1, Fstl4, Golga4, Hdac6, Ifrd1, Ilk, Inpp5f, Isl1, Jam3, Map2k1, Mark2, Mycbp2, Nefh, Nutf2, Ocm, Pafah1b1, Pten, Ptpn11, Rab10, Rab11a, Rab3a, Rac1, Reln, Rnd2, Rufy3, Slc9a6, Smn1, Spg11, Stk25, Stmn1, Uba2, Uchl1, Usp33, Wdr36]
GO:0007411	axon guidance	GO_BiologicalProcess-GOA_23.02.2017_10h01	2.00806e-05	0.0393178	4.02464e-12	2.57577e-10	[5, 6, 7, 8, 9, 10, 11, 12, 13]	Group077	7.25389	14	[Ablim1, Ak9, Apbb1, Enah, Fez2, Flot1, Isl1, Mycbp2, Nutf2, Ocm, Rac1, Reln, Uba2, Usp33]
GO:0006952	defense response	GO_BiologicalProcess-GOA_23.02.2017_10h01	2.15337e-23	5.26499e-20	9.71352e-21	7.28514e-19	[3]	Group078	9.10335	133	[Abcf3, Abl2, Aimp1, Akap8, Akirin2, Ankrd42, Arf6, Arrb2, Atg12, Atg5, Bap1, Becn1, Bnip3, Bnip3l, Brd4, C1qbp, C8b, C8g, Cd55, Cd55b, Clec10a, Crcp, Csk, Cst3, Cuedc2, D1Ertd622e, Dapk3, Ddx41, Dicer1, Dnaja3, Drosha, Eif2ak1, Eif4e, Eif4g1, Elmod2, Eprs, Exosc4, Exosc5, F8, Fancd2, Fbxo9, Fer, Flot1, Grb2, Hdac6, Hmgb1, Hmgb3, Hras, Hsp90ab1, Hspd1, Il17d, Il17ra, Isl1, Jagn1, Jak1, Jam3, Kars, Kit, Lamp1, Lias, Lrrfip2, Lsm14a, Marco, Mbl2, Mcph1, Med1, Mlf2, Mrc1, Mta1, Mul1, Ncbp3, Nlrp4f, Noct, Nploc4, Nr1d2, Nras, Oas1c, Oas1d, Oas1h, Ogg1, Otulin, Park7, Pbk, Peli1, Phb, Pla2g6, Plaa, Plcg2, Polb, Polr3c, Polr3d, Polr3g, Polr3h, Polr3k, Ppm1b, Prdx1, Psma1, Psma4, Ptges3, Ptpn2, Pxk, Rab1a, Rabgef1, Rictor, Rnf216, Romo1, Sdc1, Sdhaf4, Seh1l, Serpine1, Setd6, Sharpin, Sin3a, Sirt2, Snap23, Snx4, Stat3, Syncrip, Tbk1, Tmf1, Trim13, Trim27, Trim28, Tusc2, Uaca, Ube2k, Ubqln1, Ufd1, Vamp7, Vdac3, Wfdc15a, Zfp580, Zp3]
GO:0043207	response to external biotic stimulus	GO_BiologicalProcess-GOA_23.02.2017_10h01	1.40269e-15	3.35804e-12	9.71352e-21	7.28514e-19	[3]	Group078	9.14697	89	[Abcb1a, Abcf3, Adh5, Aimp1, Akap8, Akirin2, Ap1s1, Atg5, Baiap2l1, Becn1, Bnip3, Bnip3l, C1qbp, Ccdc130, Cct5, Cdc73, Cfl1, Cpeb1, Crcp, Crebbp, Ctr9, Ddx1, Ddx41, Dhx36, Dicer1, Drosha, Elmod2, Exosc4, Exosc5, Fer, Gtf2f1, Hdac2, Hdac6, Hras, Hspd1, Il17ra, Jagn1, Lias, Lsm14a, Mapk8, Mbl2, Mrc1, Mta1, Mtdh, Mul1, Ncbp3, Nck1, Nfkbib, Noct, Nploc4, Nras, Oas1c, Oas1d, Oas1h, Parg, Peli1, Pla2g6, Plcg2, Polr3c, Polr3d, Polr3g, Polr3h, Polr3k, Ppm1b, Ppm1d, Ptges3, Rab1a, Rnf216, Rnf5, Romo1, Seh1l, Serpine1, Sin3a, Sirt2, Snx3, Sod2, Stmn1, Tbk1, Tcf3, Th, Tjp1, Tmf1, Tusc2, Ufd1, Uri1, Vil1, Wasl, Wfdc15a, Xbp1]
GO:0051707	response to other organism	GO_BiologicalProcess-GOA_23.02.2017_10h01	8.83763e-16	2.11838e-12	9.71352e-21	7.28514e-19	[2, 4]	Group078	9.07216	88	[Abcf3, Adh5, Aimp1, Akap8, Akirin2, Ap1s1, Atg5, Baiap2l1, Becn1, Bnip3, Bnip3l, C1qbp, Ccdc130, Cct5, Cdc73, Cfl1, Cpeb1, Crcp, Crebbp, Ctr9, Ddx1, Ddx41, Dhx36, Dicer1, Drosha, Elmod2, Exosc4, Exosc5, Fer, Gtf2f1, Hdac2, Hdac6, Hras, Hspd1, Il17ra, Jagn1, Lias, Lsm14a, Mapk8, Mbl2, Mrc1, Mta1, Mtdh, Mul1, Ncbp3, Nck1, Nfkbib, Noct, Nploc4, Nras, Oas1c, Oas1d, Oas1h, Parg, Peli1, Pla2g6, Plcg2, Polr3c, Polr3d, Polr3g, Polr3h, Polr3k, Ppm1b, Ppm1d, Ptges3, Rab1a, Rnf216, Rnf5, Romo1, Seh1l, Serpine1, Sin3a, Sirt2, Snx3, Sod2, Stmn1, Tbk1, Tcf3, Th, Tjp1, Tmf1, Tusc2, Ufd1, Uri1, Vil1, Wasl, Wfdc15a, Xbp1]
GO:0009617	response to bacterium	GO_BiologicalProcess-GOA_23.02.2017_10h01	8.28832e-21	2.01903e-17	9.71352e-21	7.28514e-19	[3, 5]	Group078	6.18847	44	[Adh5, Akap8, Akirin2, Baiap2l1, Cdc73, Cpeb1, Ctr9, Drosha, Fer, Hdac2, Hdac6, Hspd1, Lias, Mapk8, Mbl2, Mrc1, Mta1, Mtdh, Nfkbib, Noct, Parg, Peli1, Pla2g6, Plcg2, Ppm1d, Ptges3, Rab1a, Rnf5, Romo1, Seh1l, Serpine1, Sirt2, Snx3, Sod2, Tbk1, Tcf3, Th, Tjp1, Tmf1, Tusc2, Vil1, Wasl, Wfdc15a, Xbp1]
GO:0098542	defense response to other organism	GO_BiologicalProcess-GOA_23.02.2017_10h01	2.07207e-15	4.95846e-12	9.71352e-21	7.28514e-19	[3, 4, 5]	Group078	7.11974	44	[Abcf3, Aimp1, Becn1, Bnip3, Bnip3l, C1qbp, Crcp, Ddx41, Dicer1, Drosha, Elmod2, Exosc4, Exosc5, Hras, Il17ra, Jagn1, Lsm14a, Mbl2, Mul1, Ncbp3, Nploc4, Nras, Oas1c, Oas1d, Oas1h, Pla2g6, Polr3c, Polr3d, Polr3g, Polr3h, Polr3k, Ppm1b, Rab1a, Rnf216, Romo1, Seh1l, Serpine1, Sin3a, Sirt2, Tbk1, Tmf1, Tusc2, Ufd1, Wfdc15a]
GO:0002237	response to molecule of bacterial origin	GO_BiologicalProcess-GOA_23.02.2017_10h01	2.5965e-08	5.70712e-05	9.71352e-21	7.28514e-19	[4, 6]	Group078	7.64873	27	[Adh5, Akap8, Akirin2, Cdc73, Cpeb1, Ctr9, Fer, Hdac2, Hdac6, Hspd1, Lias, Mapk8, Mrc1, Mta1, Mtdh, Nfkbib, Noct, Peli1, Plcg2, Ptges3, Serpine1, Sirt2, Sod2, Tcf3, Th, Tjp1, Xbp1]
GO:0032496	response to lipopolysaccharide	GO_BiologicalProcess-GOA_23.02.2017_10h01	4.7841e-08	0.000104485	9.71352e-21	7.28514e-19	[4, 5, 7]	Group078	7.66962	26	[Adh5, Akap8, Akirin2, Cdc73, Cpeb1, Ctr9, Fer, Hdac2, Hdac6, Hspd1, Lias, Mapk8, Mrc1, Mta1, Mtdh, Nfkbib, Noct, Peli1, Plcg2, Ptges3, Serpine1, Sod2, Tcf3, Th, Tjp1, Xbp1]
GO:0071219	cellular response to molecule of bacterial origin	GO_BiologicalProcess-GOA_23.02.2017_10h01	1.05276e-05	0.0209394	9.71352e-21	7.28514e-19	[4, 5, 7]	Group078	6.62983	12	[Akap8, Cdc73, Cpeb1, Ctr9, Hdac6, Mapk8, Mrc1, Mtdh, Nfkbib, Serpine1, Sirt2, Xbp1]
GO:0071222	cellular response to lipopolysaccharide	GO_BiologicalProcess-GOA_23.02.2017_10h01	1.02013e-05	0.0203108	9.71352e-21	7.28514e-19	[5, 6, 8]	Group078	6.35838	11	[Akap8, Cdc73, Cpeb1, Ctr9, Hdac6, Mapk8, Mrc1, Mtdh, Nfkbib, Serpine1, Xbp1]
GO:0043414	macromolecule methylation	GO_BiologicalProcess-GOA_23.02.2017_10h01	9.13777e-15	2.1821e-11	6.44255e-20	4.70306e-18	[3, 4, 5]	Group079	37.7698	105	[Arid4b, Ash2l, Asz1, Baz2a, Bmi1, Brca1, Chtop, Coprs, Ctcf, Ctr9, Ddx4, Dimt1, Dnmt1, Dppa3, Dpy30, Eed, Eef1akmt1, Eef2kmt, Ehmt2, Emg1, Etf1, Ezh1, Ezh2, Fbl, Fkbp6, Ftsj3, Grhl2, Gspt1, H1foo, H2afy, Hdac2, Henmt1, Hist1h1e, Kdm1a, Kdm1b, L3mbtl2, Lcmt1, Mael, Mbd3, Men1, Mettl1, Mettl3, Mettl4, Mis18a, Morc1, Mov10l1, Mrm3, Mto1, Ndufaf7, Nelfa, Nelfe, Nop2, Nsun2, Nsun3, Parp1, Pcmt1, Phf1, Pih1d1, Piwil2, Piwil4, Pld6, Prmt1, Prmt3, Prmt7, Prmt9, Pwp1, Rab3d, Rif1, Rlf, Rnmt, Rtf1, Satb1, Setd3, Setd4, Setd6, Smarcb1, Snrpb, Snrpd3, Snw1, Suv39h2, Tdrd1, Tdrd12, Tdrd5, Tdrd9, Tdrkh, Trim28, Trmo, Trmt10b, Trmt10c, Trmt11, Trmt112, Trmt2a, Trmt5, Trmt6, Trmt61a, Uhrf1, Vcpkmt, Wbscr22, Wdr4, Wdr5, Wdr61, Wrb, Wtap, Xbp1, Zfp57]
GO:0006304	DNA modification	GO_BiologicalProcess-GOA_23.02.2017_10h01	3.03741e-08	6.66407e-05	6.44255e-20	4.70306e-18	[5, 6, 7]	Group079	43.0108	40	[Apex1, Ascc3, Asz1, Baz2a, Bmi1, Brca1, Ctcf, Ddx4, Dnmt1, Dppa3, Ehmt2, Exosc3, Exosc4, Exosc5, Ezh2, Fkbp6, Grhl2, H1foo, Kdm1b, Mael, Mbd3, Mettl4, Mgmt, Mis18a, Morc1, Mov10l1, Parp1, Piwil2, Piwil4, Pld6, Prmt7, Rlf, Tdrd1, Tdrd12, Tdrd5, Tdrd9, Tdrkh, Trim28, Uhrf1, Zfp57]
GO:0006479	protein methylation	GO_BiologicalProcess-GOA_23.02.2017_10h01	3.43398e-06	0.00699159	6.44255e-20	4.70306e-18	[4, 5, 6, 7, 8]	Group079	32.7485	56	[Arid4b, Ash2l, Baz2a, Brca1, Chtop, Coprs, Ctcf, Ctr9, Dnmt1, Dpy30, Eed, Eef1akmt1, Eef2kmt, Ehmt2, Etf1, Ezh1, Ezh2, Fbl, Gspt1, H2afy, Hdac2, Hist1h1e, Kdm1a, L3mbtl2, Lcmt1, Men1, Ndufaf7, Nelfa, Nelfe, Pcmt1, Phf1, Pih1d1, Prmt1, Prmt3, Prmt7, Prmt9, Pwp1, Rab3d, Rif1, Rlf, Rtf1, Satb1, Setd3, Setd4, Setd6, Smarcb1, Snrpb, Snrpd3, Snw1, Suv39h2, Trmt112, Vcpkmt, Wdr5, Wdr61, Wrb, Xbp1]
GO:0043046	DNA methylation involved in gamete generation	GO_BiologicalProcess-GOA_23.02.2017_10h01	1.04979e-08	2.33369e-05	6.44255e-20	4.70306e-18	[2, 3, 4, 5, 6, 7, 8, 9, 10]	Group079	76.1905	16	[Asz1, Ddx4, Fkbp6, Kdm1b, Mael, Morc1, Mov10l1, Piwil2, Piwil4, Pld6, Prmt7, Tdrd1, Tdrd12, Tdrd5, Tdrd9, Tdrkh]
GO:0006306	DNA methylation	GO_BiologicalProcess-GOA_23.02.2017_10h01	3.41067e-08	7.47279e-05	6.44255e-20	4.70306e-18	[4, 5, 6, 7, 8, 9]	Group079	45.9459	34	[Asz1, Baz2a, Bmi1, Brca1, Ctcf, Ddx4, Dnmt1, Dppa3, Ehmt2, Ezh2, Fkbp6, Grhl2, H1foo, Kdm1b, Mael, Mbd3, Mettl4, Mis18a, Morc1, Mov10l1, Parp1, Piwil2, Piwil4, Pld6, Prmt7, Rlf, Tdrd1, Tdrd12, Tdrd5, Tdrd9, Tdrkh, Trim28, Uhrf1, Zfp57]
GO:0008213	protein alkylation	GO_BiologicalProcess-GOA_23.02.2017_10h01	3.43398e-06	0.00699159	6.44255e-20	4.70306e-18	[6, 7]	Group079	32.7485	56	[Arid4b, Ash2l, Baz2a, Brca1, Chtop, Coprs, Ctcf, Ctr9, Dnmt1, Dpy30, Eed, Eef1akmt1, Eef2kmt, Ehmt2, Etf1, Ezh1, Ezh2, Fbl, Gspt1, H2afy, Hdac2, Hist1h1e, Kdm1a, L3mbtl2, Lcmt1, Men1, Ndufaf7, Nelfa, Nelfe, Pcmt1, Phf1, Pih1d1, Prmt1, Prmt3, Prmt7, Prmt9, Pwp1, Rab3d, Rif1, Rlf, Rtf1, Satb1, Setd3, Setd4, Setd6, Smarcb1, Snrpb, Snrpd3, Snw1, Suv39h2, Trmt112, Vcpkmt, Wdr5, Wdr61, Wrb, Xbp1]
GO:0006305	DNA alkylation	GO_BiologicalProcess-GOA_23.02.2017_10h01	3.41067e-08	7.47279e-05	6.44255e-20	4.70306e-18	[6, 7, 8]	Group079	45.9459	34	[Asz1, Baz2a, Bmi1, Brca1, Ctcf, Ddx4, Dnmt1, Dppa3, Ehmt2, Ezh2, Fkbp6, Grhl2, H1foo, Kdm1b, Mael, Mbd3, Mettl4, Mis18a, Morc1, Mov10l1, Parp1, Piwil2, Piwil4, Pld6, Prmt7, Rlf, Tdrd1, Tdrd12, Tdrd5, Tdrd9, Tdrkh, Trim28, Uhrf1, Zfp57]
GO:0034587	piRNA metabolic process	GO_BiologicalProcess-GOA_23.02.2017_10h01	1.25648e-16	3.02936e-13	6.44255e-20	4.70306e-18	[6, 7, 8]	Group079	87.0968	27	[Asz1, Ddx4, Exd1, Fkbp6, Gpat2, Henmt1, Mael, Mov10l1, Piwil1, Piwil2, Piwil4, Pld6, Polr1c, Polr2b, Polr2c, Polr2d, Polr2e, Polr2f, Polr2g, Polr2h, Polr2i, Polr2j, Polr2k, Tdrd1, Tdrd12, Tdrd9, Tdrkh]
GO:0044728	DNA methylation or demethylation	GO_BiologicalProcess-GOA_23.02.2017_10h01	6.32029e-07	0.00133105	6.44255e-20	4.70306e-18	[6, 7, 8]	Group079	41.1765	35	[Apex1, Asz1, Baz2a, Bmi1, Brca1, Ctcf, Ddx4, Dnmt1, Dppa3, Ehmt2, Ezh2, Fkbp6, Grhl2, H1foo, Kdm1b, Mael, Mbd3, Mettl4, Mis18a, Morc1, Mov10l1, Parp1, Piwil2, Piwil4, Pld6, Prmt7, Rlf, Tdrd1, Tdrd12, Tdrd5, Tdrd9, Tdrkh, Trim28, Uhrf1, Zfp57]
GO:0006259	DNA metabolic process	GO_BiologicalProcess-GOA_23.02.2017_10h01	1.03441e-41	2.59534e-38	1.18898e-42	1.09386e-40	[4, 5, 6]	Group080	37.0838	323	[Acd, Actl6a, Actr8, Aifm1, Apbb1, Apex1, Apitd1, Aplf, Aptx, Arrb2, Ascc3, Asf1a, Asz1, Babam1, Bax, Baz2a, Bccip, Bmi1, Bod1l, Brca1, Brca2, Brcc3, Cacybp, Calr, Ccnb1ip1, Ccno, Cct2, Cct3, Cct4, Cct5, Cct7, Cct8, Cdc42, Cdc5l, Cdca5, Cdk1, Cdk9, Cep63, Cetn2, Chaf1a, Chd1l, Chek1, Chtf8, Cntd1, Cst3, Ctcf, Cul4a, Cul4b, Dbf4, Dctpp1, Ddx1, Ddx39b, Ddx4, Dek, Dhx36, Dkc1, Dmap1, Dnaja3, Dnajc2, Dnmt1, Dppa3, Dtd1, Ehmt2, Eme1, Ercc1, Ercc3, Ercc6, Ercc8, Etaa1, Exd2, Exo1, Exosc3, Exosc4, Exosc5, Ezh2, Faap100, Faap24, Fam175a, Fancb, Fancd2, Fancl, Fancm, Fbxo6, Fen1, Fkbp6, Fzr1, Gins2, Gins4, Gmnn, Gnl3, Grhl2, Grwd1, Gtf2h1, Gtf2h2, Gtf2h3, Gtf2h4, Gtf2h5, Gtpbp4, H1foo, H2afx, Hdac1, Hmga1, Hmga1-rs1, Hmgb1, Hnrnpa1, Hnrnpc, Hnrnpd, Hnrnpu, Hras, Hsp90aa1, Hsp90ab1, Hspd1, Hus1, Hus1b, Huwe1, Id3, Ino80b, Ino80e, Inpp5k, Kdm1a, Kdm1b, Kif22, Klhl15, Lonp1, Mael, Map3k4, Marf1, Mbd3, Mcm2, Mcm3, Mcm4, Mcm6, Mcm8, Mcmbp, Mcrs1, Men1, Mettl4, Mgme1, Mgmt, Mis18a, Mlh3, Mms22l, Mnat1, Mnd1, Morc1, Morf4l1, Morf4l2, Mov10l1, Mpg, Mrnip, Msh2, Msh3, Msh4, Msh6, Mta1, Mum1, Mybbp1a, Nat10, Neil2, Nek2, Nfrkb, Nme1, Nol8, Nono, Nsmce1, Nsmce2, Nsmce3, Nthl1, Nucks1, Nudt1, Nvl, Ogg1, Orc2, Orc3, Orc4, Orc5, Orc6, Otub1, Palb2, Pam16, Parp1, Parp2, Parpbp, Pcna, Pfn1, Phb, Pinx1, Piwil2, Piwil4, Pkib, Pld6, Pms1, Pola1, Polb, Pold2, Pold3, Polg, Poli, Poll, Pou5f1, Ppp4c, Ppp4r2, Prim1, Prkdc, Prmt7, Psmc3ip, Psmd14, Ptges3, Pttg1, Rac1, Rad17, Rad18, Rad21l, Rad23b, Rad50, Rad51, Rad51ap1, Rad54b, Rad54l, Rbbp4, Rbbp7, Rbbp8, Rbx1, Rec114, Recql, Rev1, Rfc1, Rfc2, Rfc3, Rfc4, Rfc5, Rif1, Rlf, Rmi1, Rnaseh1, Rnf212, Rnf8, Rpa2, Rpa3, Rtfdc1, Ruvbl1, Ruvbl2, Sem1, Senp2, Setx, Sfpq, Sfr1, Sin3a, Sirt6, Slbp, Slf1, Smarca5, Smarcad1, Smarcb1, Smc1a, Smc5, Spata22, Spidr, Spo11, Ssbp1, Ssrp1, Stoml2, Stub1, Supt16, Supv3l1, Sycp1, Sycp3, Tatdn2, Tbrg1, Tcf3, Tcf7, Tcp1, Tdp1, Tdp2, Tdrd1, Tdrd12, Tdrd5, Tdrd9, Tdrkh, Tefm, Tep1, Terf1, Tex11, Tex12, Tex15, Thoc1, Tigar, Tinf2, Tk2, Tnks, Tnks2, Tonsl, Top3b, Trim28, Trip13, Ube2a, Ube2b, Ube2d3, Ube2n, Ube2v2, Ube2w, Ubr5, Uchl5, Uhrf1, Ung, Usp1, Usp37, Usp47, Usp7, Wapl, Wrnip1, Xab2, Xpc, Xrcc4, Xrcc5, Xrcc6, Xrn1, Xrn2, Yy1, Zbtb38, Zbtb48, Zfp57, Zswim7]
GO:0032200	telomere organization	GO_BiologicalProcess-GOA_23.02.2017_10h01	2.07401e-08	4.57112e-05	1.18898e-42	1.09386e-40	[5]	Group080	40.1709	47	[Acd, Apex1, Brca2, Cct2, Cct3, Cct4, Cct5, Cct7, Cct8, Dhx36, Dkc1, Ercc1, Gnl3, Hnrnpa1, Hnrnpc, Hnrnpd, Hnrnpu, Hsp90aa1, Hsp90ab1, Map3k4, Mcrs1, Nat10, Nek2, Nsmce2, Parp1, Pcna, Pinx1, Pkib, Prkdc, Ptges3, Rad50, Rad51, Rif1, Rpa2, Sirt6, Smc5, Tcp1, Tep1, Terf1, Tinf2, Tnks, Tnks2, Xrcc4, Xrcc5, Xrcc6, Xrn1, Zbtb48]
GO:2001020	regulation of response to DNA damage stimulus	GO_BiologicalProcess-GOA_23.02.2017_10h01	1.47395e-09	3.34293e-06	1.18898e-42	1.09386e-40	[4, 5, 6]	Group080	37.6471	64	[Apbb1, Apex1, Babam1, Bclaf1, Bid, Brca1, Brcc3, Ccar2, Cdk9, Chek1, Cul4a, Ddx39b, Ddx5, Dek, Eef1e1, Ercc1, Ercc8, Etaa1, Fam175a, Fancb, Hmgb1, Hnrnpk, Kdm1a, Klhl15, Mdm2, Mgmt, Mrnip, Mtch2, Nacc2, Nek1, Nek4, Nsmce1, Ogg1, Otub1, Parp1, Parpbp, Pcna, Pias4, Pmaip1, Ppp4c, Ppp4r2, Psmd10, Rad51, Rad51ap1, Rif1, Rnf8, Rpa2, Senp2, Sirt6, Slf1, Spidr, Tex15, Thoc1, Thoc5, Tigar, Triap1, Trim28, Ube2n, Ube2v2, Ubr5, Usp1, Usp47, Xrcc4, Zfp385a]
GO:0051052	regulation of DNA metabolic process	GO_BiologicalProcess-GOA_23.02.2017_10h01	6.96347e-14	1.658e-10	1.18898e-42	1.09386e-40	[4, 5, 6, 7]	Group080	34.127	129	[Acd, Aifm1, Apbb1, Apex1, Aplf, Arrb2, Babam1, Bax, Brca1, Brca2, Brcc3, Cacybp, Calr, Cct2, Cct3, Cct4, Cct5, Cct7, Cct8, Cdc42, Cdk1, Cdk9, Chek1, Chtf8, Cst3, Cul4a, Ddx39b, Dek, Dhx36, Dkc1, Dnajc2, Dnmt1, Dppa3, Ehmt2, Ercc1, Ercc8, Exosc3, Fam175a, Fancb, Gmnn, Gnl3, Grhl2, Gtpbp4, H1foo, Hmgb1, Hnrnpa1, Hnrnpc, Hnrnpd, Hnrnpu, Hras, Hsp90aa1, Hsp90ab1, Hus1, Id3, Inpp5k, Kdm1a, Kdm1b, Klhl15, Lonp1, Map3k4, Mbd3, Mcrs1, Men1, Mgmt, Mis18a, Morc1, Mrnip, Msh2, Msh3, Msh6, Nat10, Nek2, Nucks1, Nvl, Ogg1, Otub1, Parp1, Parpbp, Pcna, Pfn1, Pinx1, Pkib, Pou5f1, Ppp4c, Ppp4r2, Ptges3, Rac1, Rad17, Rad18, Rad50, Rad51, Rad51ap1, Rfc2, Rfc3, Rfc4, Rfc5, Rif1, Rlf, Rnf8, Rpa2, Senp2, Sirt6, Slf1, Smarcad1, Smc1a, Spidr, Stoml2, Tcp1, Terf1, Tex15, Thoc1, Tigar, Tinf2, Tnks, Tnks2, Trim28, Ube2b, Ube2n, Ube2v2, Ubr5, Uhrf1, Ung, Usp1, Usp37, Wapl, Wrnip1, Xrcc4, Xrcc5, Zbtb38]
GO:0000723	telomere maintenance	GO_BiologicalProcess-GOA_23.02.2017_10h01	1.58976e-08	3.51656e-05	1.18898e-42	1.09386e-40	[5, 6, 7]	Group080	40.5172	47	[Acd, Apex1, Brca2, Cct2, Cct3, Cct4, Cct5, Cct7, Cct8, Dhx36, Dkc1, Ercc1, Gnl3, Hnrnpa1, Hnrnpc, Hnrnpd, Hnrnpu, Hsp90aa1, Hsp90ab1, Map3k4, Mcrs1, Nat10, Nek2, Nsmce2, Parp1, Pcna, Pinx1, Pkib, Prkdc, Ptges3, Rad50, Rad51, Rif1, Rpa2, Sirt6, Smc5, Tcp1, Tep1, Terf1, Tinf2, Tnks, Tnks2, Xrcc4, Xrcc5, Xrcc6, Xrn1, Zbtb48]
GO:0051054	positive regulation of DNA metabolic process	GO_BiologicalProcess-GOA_23.02.2017_10h01	4.99693e-08	0.000109083	1.18898e-42	1.09386e-40	[4, 5, 6, 7, 8]	Group080	33.6449	72	[Acd, Apbb1, Apex1, Aplf, Arrb2, Babam1, Bax, Brca1, Brcc3, Cacybp, Calr, Cct2, Cct3, Cct4, Cct5, Cct7, Cct8, Cdc42, Cdk1, Chtf8, Cst3, Ddx39b, Dhx36, Dkc1, Dnmt1, Ercc1, Ercc8, Exosc3, Fam175a, Fancb, Gnl3, Grhl2, Hmgb1, Hnrnpa1, Hnrnpd, Hras, Hsp90aa1, Hsp90ab1, Map3k4, Mgmt, Mrnip, Msh2, Msh6, Nek2, Nvl, Pcna, Pfn1, Pkib, Ptges3, Rac1, Rad50, Rad51, Rfc2, Rfc3, Rfc4, Rfc5, Rif1, Rnf8, Sirt6, Slf1, Spidr, Stoml2, Tcp1, Tigar, Tinf2, Tnks, Tnks2, Trim28, Ube2b, Ube2n, Ube2v2, Ung]
GO:0071897	DNA biosynthetic process	GO_BiologicalProcess-GOA_23.02.2017_10h01	8.02332e-07	0.0016849	1.18898e-42	1.09386e-40	[5, 6, 7]	Group080	34.375	55	[Acd, Arrb2, Cct2, Cct3, Cct4, Cct5, Cct7, Cct8, Chtf8, Ddx39b, Dkc1, Dnajc2, Grhl2, Hnrnpa1, Hnrnpc, Hnrnpd, Hnrnpu, Hsp90aa1, Hsp90ab1, Map3k4, Mcrs1, Men1, Mybbp1a, Nat10, Nek2, Nvl, Pam16, Pcna, Phb, Pinx1, Pkib, Pola1, Polb, Pold2, Polg, Poli, Poll, Ptges3, Rad50, Rev1, Rfc2, Rfc3, Rfc4, Rfc5, Spata22, Sycp1, Sycp3, Tcp1, Tep1, Terf1, Tex12, Tinf2, Tk2, Tnks, Wrnip1]
GO:0006282	regulation of DNA repair	GO_BiologicalProcess-GOA_23.02.2017_10h01	2.35733e-09	5.33701e-06	1.18898e-42	1.09386e-40	[5, 6, 7, 8]	Group080	46.4286	39	[Apbb1, Apex1, Babam1, Brca1, Brcc3, Cdk9, Chek1, Cul4a, Dek, Ercc8, Fam175a, Fancb, Hmgb1, Kdm1a, Klhl15, Mgmt, Mrnip, Ogg1, Otub1, Parp1, Parpbp, Pcna, Ppp4c, Ppp4r2, Rad51, Rad51ap1, Rif1, Rnf8, Rpa2, Sirt6, Slf1, Spidr, Tex15, Tigar, Trim28, Ube2n, Ube2v2, Ubr5, Usp1]
GO:2000278	regulation of DNA biosynthetic process	GO_BiologicalProcess-GOA_23.02.2017_10h01	6.72329e-06	0.0135205	1.18898e-42	1.09386e-40	[5, 6, 7, 8]	Group080	37.5	36	[Acd, Arrb2, Cct2, Cct3, Cct4, Cct5, Cct7, Cct8, Chtf8, Ddx39b, Dkc1, Dnajc2, Grhl2, Hnrnpa1, Hnrnpc, Hnrnpd, Hnrnpu, Hsp90aa1, Hsp90ab1, Map3k4, Mcrs1, Men1, Nat10, Nek2, Nvl, Pinx1, Pkib, Ptges3, Rfc2, Rfc3, Rfc4, Rfc5, Tcp1, Terf1, Tinf2, Tnks]
GO:0043170	macromolecule metabolic process	GO_BiologicalProcess-GOA_23.02.2017_10h01	2.38624e-91	6.04435e-88	2.38624e-91	2.4101e-89	[3]	Group081	24.4758	2183	[0610010K14Rik, 1700016K19Rik, 1700020N01Rik, 1700048O20Rik, 2210013O21Rik, 2210016F16Rik, 2700046G09Rik, 4933416C03Rik, Aars, Aatf, Abcb1a, Abce1, Abcf1, Abl2, Ablim1, Abo, Abt1, Acadm, Acd, Acer2, Acin1, Acp1, Acsl1, Actl6a, Actr8, Acvr2b, Adad1, Adad2, Adam12, Adck1, Adh5, Adprh, Adrm1, Aen, Afg3l2, Agbl2, Aggf1, Agtpbp1, Ahr, Aifm1, Aimp1, Aimp2, Ajuba, Ak9, Akap17b, Akap8, Akap8l, Akap9, Akirin2, Aktip, Alg1, Alg13, Alg3, Alg5, Alg6, Alg8, Alkbh4, Alkbh5, Alpk2, Alyref, Amz2, Anapc10, Anapc2, Anapc4, Anapc5, Anapc7, Ankle2, Ankrd13c, Ankrd42, Anp32b, Anxa7, Ap1ar, Ap2a1, Apbb1, Apeh, Apex1, Apip, Apitd1, Aplf, Apoh, Apopt1, Aptx, Aqr, Araf, Arf1, Arf4, Arfgef1, Arid4b, Arid5b, Arih2, Arl2bp, Arl6, Arl6ip1, Arl6ip4, Arrb2, Arrdc4, Asb3, Asb8, Ascc3, Asf1a, Asgr2, Ash2l, Asrgl1, Asxl1, Asz1, Atad1, Atad2b, Atf2, Atf6b, Atg10, Atg12, Atg14, Atg3, Atg4b, Atg5, Atmin, Atp23, Atp6ap1, Atp6ap2, Atraid, Atxn3, Auh, Aurka, Aurkaip1, Avpi1, Azin1, B3galnt1, B3galt4, B4galt2, BC005561, Babam1, Bag4, Bag5, Bag6, Bahd1, Bap1, Bax, Baz2a, Bbc3, Bbs2, Bbs4, Bbs7, Bbx, Bcap31, Bcar3, Bcas2, Bcas3, Bccip, Bckdk, Bcl9, Bclaf1, Becn1, Bend5, Bhlhe41, Bid, Birc5, Bloc1s1, Bloc1s2, Bmi1, Bms1, Bnip3, Bnip3l, Bod1l, Bop1, Brca1, Brca2, Brcc3, Brd2, Brd4, Brd7, Brd9, Brdt, Brf2, Brms1, Btbd1, Btbd18, Btbd2, Btbd8, Btf3, Btrc, Bub1, Bud31, Bysl, Bzw1, C1d, C1qbp, C8b, C8g, Cab39, Cacybp, Calr, Cand1, Capn10, Caprin1, Caprin2, Cars, Cars2, Casp8ap2, Cast, Cbll1, Cbx1, Cbx3, Cby1, Cc2d1a, Ccar1, Ccar2, Ccdc59, Ccdc88c, Ccnb1, Ccnb1ip1, Ccnb3, Ccnc, Ccnh, Ccno, Ccny, Cct2, Cct3, Cct4, Cct5, Cct7, Cct8, Cd2bp2, Cd3eap, Cd55, Cd55b, Cd9, Cdc16, Cdc20, Cdc27, Cdc34, Cdc42, Cdc5l, Cdc73, Cdca2, Cdca5, Cdca7l, Cdh1, Cdh3, Cdk1, Cdk5rap1, Cdk5rap2, Cdk8, Cdk9, Cdkl2, Cdkl3, Cdyl, Cebpz, Celf1, Cenpe, Cenpk, Cenpu, Cep290, Cep63, Cetn2, Cfap20, Cfl1, Cggbp1, Chaf1a, Chchd1, Chchd2, Chchd3, Chd1, Chd1l, Chd7, Chek1, Chfr, Chmp1a, Chmp5, Chordc1, Chtf8, Chtop, Churc1, Ciart, Cib1, Cic, Cir1, Cirbp, Cit, Ckap2, Cks1b, Cks2, Clasrp, Clk3, Clns1a, Clp1, Clpp, Clpx, Cnbp, Cnep1r1, Cnksr2, Cnot10, Cnot11, Cnot2, Cnot4, Cnot8, Cnot9, Cntd1, Coa3, Cog7, Commd1, Commd10, Commd2, Commd3, Commd4, Commd5, Commd9, Coprs, Cops2, Cops3, Cops4, Cops5, Cops6, Cops7a, Cops8, Coq7, Coro1c, Cpb2, Cpeb1, Cpne3, Cpsf1, Cpsf3, Cpsf4, Cpsf4l, Crbn, Crcp, Crebbp, Crlf1, Crnkl1, Csde1, Csk, Csnk1a1, Csnk1e, Csnk1g3, Csnk2a1, Cst3, Cstf1, Ctbp1, Ctcf, Ctr9, Ctsd, Ctsf, Ctu2, Cul2, Cul4a, Cul4b, Cul5, Cwc15, Cwc27, Cycs, Cyct, D1Pas1, Dad1, Dalrd3, Dapk3, Dars, Dars2, Daxx, Dazap1, Dazl, Dbf4, Dbr1, Dcaf13, Dcaf17, Dcaf4, Dcaf8, Dctpp1, Dcun1d1, Dcun1d4, Dcun1d5, Dda1, Ddah1, Ddi2, Ddost, Ddx1, Ddx18, Ddx19a, Ddx20, Ddx23, Ddx25, Ddx27, Ddx28, Ddx39, Ddx39b, Ddx4, Ddx41, Ddx46, Ddx47, Ddx49, Ddx5, Ddx50, Ddx52, Ddx55, Ddx56, Ddx6, Dedd, Dek, Denr, Derl3, Dgat2, Dgcr14, Dhdds, Dhps, Dhx29, Dhx32, Dhx34, Dhx36, Dhx40, Dhx9, Diablo, Dicer1, Dimt1, Dis3, Dis3l, Disp1, Dkc1, Dld, Dlgap5, Dlk1, Dmap1, Dmrta2, Dmrtb1, Dnaja1, Dnaja3, Dnajb6, Dnajb9, Dnajc1, Dnajc10, Dnajc2, Dnajc24, Dnd1, Dnmt1, Dnttip1, Dnttip2, Dohh, Dolk, Dpep3, Dph3, Dpm1, Dpm2, Dppa3, Dppa4, Dppa5a, Dpy19l3, Dpy30, Dr1, Drap1, Drosha, Dtd1, Dtd2, Dtnbp1, Dtx2, Dus1l, Dus2, Dusp12, Dusp14, Dusp2, Dusp7, Dusp9, Dxo, Dync2h1, Dyrk1b, E2f1, E2f5, Eapp, Ears2, Ebna1bp2, Ecd, Ece2, Ect2, Edc3, Edc4, Edem2, Edf1, Edrf1, Eea1, Eed, Eef1akmt1, Eef1e1, Eef2, Eef2kmt, Eefsec, Efl1, Eftud2, Egln2, Ehd4, Ehmt2, Eif1, Eif1ax, Eif1b, Eif2a, Eif2ak1, Eif2b1, Eif2b2, Eif2b3, Eif2b4, Eif2b5, Eif2d, Eif2s1, Eif2s3x, Eif3a, Eif3b, Eif3d, Eif3e, Eif3g, Eif3j1, Eif3j2, Eif3l, Eif4a1, Eif4a2, Eif4a3, Eif4e, Eif4ebp1, Eif4g1, Eif4g3, Eif5, Eif5a, Eif5a2, Eif6, Elavl1, Elf2, Eloa, Eloc, Elof1, Elp2, Elp4, Elp5, Eme1, Emg1, Ensa, Eny2, Epb41l4b, Epb41l5, Epcam, Eprs, Ercc1, Ercc3, Ercc6, Ercc8, Eri1, Erlec1, Erp29, Erp44, Espl1, Esrp1, Esx1, Etaa1, Etf1, Exd1, Exd2, Exo1, Exosc1, Exosc3, Exosc4, Exosc5, Exosc7, Exosc8, Exosc9, Ezh1, Ezh2, F8, Faap100, Faap24, Faf1, Faf2, Fam103a1, Fam162a, Fam175a, Fam175b, Fam208a, Fam58b, Fancb, Fancd2, Fancl, Fancm, Fars2, Farsa, Farsb, Fastk, Fastkd2, Fastkd3, Fbl, Fbxl15, Fbxl2, Fbxl5, Fbxo15, Fbxo22, Fbxo31, Fbxo6, Fbxo7, Fbxo8, Fbxo9, Fbxw2, Fbxw5, Fcf1, Fdxacb1, Fen1, Fer, Fetub, Fgf13, Fgfr1op, Figla, Fip1l1, Fkbp1a, Fkbp2, Fkbp3, Fkbp4, Fkbp6, Fkbp8, Flii, Flot1, Fnta, Foxj2, Foxn2, Foxn3, Foxo1, Foxo3, Frg1, Ftsj3, Fubp1, Fus, Fut11, Fxr1, Fyttd1, Fzr1, G2e3, G3bp1, Gaa, Gabarapl2, Gabpb1, Galnt12, Galnt3, Gar1, Gars, Gas2l1, Gatad1, Gatb, Gba, Gdf9, Gemin2, Gemin5, Gemin6, Gemin7, Gemin8, Get4, Gfm1, Gga1, Ggnbp2, Gid4, Gigyf2, Gins2, Gins4, Gipc1, Glmp, Glrx3, Glt8d1, Gm10020, Gm10073, Gm15446, Gm9774, Gmcl1, Gmnn, Gnl3, Gns, Golga7, Gpaa1, Gpat2, Gpatch1, Gpbp1, Gpbp1l1, Gphn, Gps1, Gps2, Grb2, Grhl2, Grm4, Grsf1, Grwd1, Gsg2, Gspt1, Gspt2, Gtf2a1, Gtf2a2, Gtf2b, Gtf2e2, Gtf2f1, Gtf2f2, Gtf2h1, Gtf2h2, Gtf2h3, Gtf2h4, Gtf2h5, Gtf3a, Gtf3c2, Gtf3c3, Gtf3c6, Gtpbp4, Gucy2f, Gyg, Gzf1, H1foo, H2afx, H2afy, H2afz, Hacd3, Hace1, Hars, Hars2, Hat1, Hax1, Hbp1, Hbs1l, Hcfc2, Hcst, Hdac1, Hdac2, Hdac3, Hdac6, Hdgf, Heatr1, Hectd1, Henmt1, Hes6, Hexa, Hint2, Hip1, Hip1r, Hist1h1e, Hist2h2aa1, Hivep1, Hmga1, Hmga1-rs1, Hmgb1, Hmgb3, Hmgcr, Hmgn2, Hnrnpa1, Hnrnpa2b1, Hnrnpa3, Hnrnpab, Hnrnpc, Hnrnpd, Hnrnpdl, Hnrnpf, Hnrnpk, Hnrnpl, Hnrnpu, Hormad1, Hoxa4, Hpf1, Hras, Hsbp1, Hscb, Hsf2, Hsf5, Hsp90aa1, Hsp90ab1, Hspa5, Hspa8, Hspbp1, Hspd1, Hsph1, Htatsf1, Hus1, Hus1b, Huwe1, Iars, Iars2, Ice2, Id1, Id2, Id3, Id4, Ide, Ifrd1, Ift52, Ift57, Ift74, Ift88, Igbp1, Igf2bp3, Ilf2, Ilk, Ilkap, Immp1l, Immp2l, Imp4, Ing1, Ino80b, Ino80e, Inpp5f, Inpp5k, Insig1, Ints10, Ints11, Ints12, Ints2, Ints4, Ints6, Ints8, Ipp, Iqgap3, Irak1bp1, Iscu, Isl1, Isy1, Itgb3bp, Itih2, Jak1, Jazf1, Jkamp, Jmjd6, Josd1, Josd2, Jtb, Kansl2, Kars, Kat2a, Kat8, Katna1, Kbtbd4, Kbtbd8, Kcmf1, Kctd5, Kdm1a, Kdm1b, Keap1, Khdc1b, Khdc3, Khdrbs1, Kif14, Kif16b, Kif22, Kit, Klf10, Klf11, Klhl12, Klhl15, Klhl35, Klhl8, Kras, Krr1, Krtcap2, L3mbtl2, Lage3, Lamtor1, Lamtor3, Lamtor5, Lancl2, Lap3, Larp4b, Larp7, Las1l, Lcmt1, Lcor, Leo1, Lgmn, Lhx8, Lias, Lin54, Lipt1, Lipt2, Lmbrd1, Lmf1, Lmnb1, Lmo7, Lonp1, Lonp2, Lonrf1, Lonrf3, Lpcat1, Lpin2, Lrp6, Lrpprc, Lrrc41, Lrrfip2, Lsm1, Lsm10, Lsm11, Lsm14a, Lsm14b, Lsm2, Lsm3, Lsm5, Lsm7, Ltn1, Lypla1, Lypla2, Lyplal1, Macrod1, Mad2l1, Maea, Mael, Maf1, Maged1, Magoh, Magohb, Mak16, Malsu1, Map2k1, Map3k11, Map3k15, Map3k4, Map3k9, Map4k4, Mapk6, Mapk7, Mapk8, Mapk9, Mapkap1, Mapre3, Marf1, Mark2, Mars, Mars2, Matr3, Max, Mbd3, Mbip, Mbl2, Mbtps2, Mcm2, Mcm3, Mcm4, Mcm6, Mcm8, Mcmbp, Mcph1, Mcpt8, Mcrs1, Mcts2, Mdh2, Mdm2, Mdm4, Mdn1, Meaf6, Med1, Med10, Med17, Med18, Med19, Med22, Med23, Med24, Med25, Med27, Med28, Med29, Med30, Med31, Med4, Med6, Med7, Med8, Med9, Melk, Men1, Metap1, Metap2, Mettl1, Mettl3, Mettl4, Mettl8, Mgat2, Mgat4a, Mgea5, Mgme1, Mgmt, Mier2, Mink1, Mipep, Mis18a, Mkks, Mknk1, Mkrn2, Mlh3, Mllt10, Mllt3, Mlx, Mms22l, Mnat1, Mnd1, Mob1b, Mocos, Mocs2, Mocs3, Morc1, Morc3, Morf4l1, Morf4l2, Mos, Mov10l1, Mpg, Mphosph10, Mphosph6, Mpv17l2, Mrm3, Mrnip, Mrpl1, Mrpl10, Mrpl11, Mrpl12, Mrpl13, Mrpl14, Mrpl15, Mrpl16, Mrpl17, Mrpl2, Mrpl21, Mrpl22, Mrpl23, Mrpl24, Mrpl27, Mrpl30, Mrpl32, Mrpl33, Mrpl34, Mrpl36, Mrpl37, Mrpl39, Mrpl4, Mrpl41, Mrpl43, Mrpl44, Mrpl47, Mrpl49, Mrpl55, Mrpl58, Mrpl9, Mrps10, Mrps12, Mrps14, Mrps15, Mrps17, Mrps18a, Mrps18b, Mrps18c, Mrps21, Mrps23, Mrps24, Mrps25, Mrps30, Mrps34, Mrps5, Mrps6, Mrps9, Mrrf, Mrto4, Msh2, Msh3, Msh4, Msh6, Msl3, Mta1, Mta3, Mtch2, Mtdh, Mterf3, Mterf4, Mtf1, Mtif2, Mtm1, Mtmr14, Mtmr7, Mto1, Mtor, Mtrf1, Mtrf1l, Mul1, Mum1, Mvp, Mxd4, Mybbp1a, Mybl2, Mycbp, Mycbp2, Myef2, Mynn, N4bp2l2, Naa11, Naa16, Naa20, Naa30, Naa35, Naa50, Naca, Nacc2, Nae1, Nampt, Nanos1, Nars, Nat10, Ncbp1, Ncbp2, Ncbp3, Nck1, Ncl, Ndfip2, Ndrg4, Ndufa7, Ndufab1, Ndufaf7, Ndufs4, Nedd8, Neil2, Nek1, Nek2, Nek4, Nelfa, Nelfcd, Nelfe, Nf1, Nfrkb, Nfs1, Nfx1, Nfyb, Nfyc, Ngdn, Nhp2, Nkap, Nkrf, Nkx2-4, Nln, Nlrp5, Nmd3, Nme1, Noa1, Nobox, Noc2l, Noc4l, Noct, Nol11, Nol8, Nol9, Nono, Nop14, Nop2, Nop56, Nop58, Nos1, Noto, Nploc4, Npm3, Nprl2, Nr1d2, Nr2f6, Nras, Nrbf2, Nrbp1, Nrf1, Nsf, Nsfl1c, Nsmce1, Nsmce2, Nsmce3, Nsrp1, Nsun2, Nsun3, Nthl1, Nub1, Nucks1, Nudt1, Nudt21, Nudt5, Nufip1, Nup107, Nup35, Nup62, Nup85, Nup88, Nus1, Nutf2, Nvl, Nxf2, Oaz1, Ogg1, Ooep, Orc2, Orc3, Orc4, Orc5, Orc6, Ormdl1, Ormdl2, Os9, Osbpl8, Osgep, Osgepl1, Otub1, Otud1, Otud3, Otud4, Otud7b, Otulin, Ovol1, Oxr1, Oxsr1, Pa2g4, Pabpc1, Pabpc4, Padi6, Pafah1b1, Paip1, Paip2, Pak2, Palb2, Pam16, Papd4, Papola, Pard3, Pard6a, Parg, Park7, Parl, Parn, Parp1, Parp2, Parpbp, Patz1, Pawr, Pbk, Pcbp1, Pcgf5, Pcgf6, Pcmt1, Pcna, Pcnp, Pcsk1n, Pdcd10, Pdcd2, Pdcd4, Pdcd6ip, Pdcl3, Pdhx, Pdk1, Pdk3, Pebp1, Pecam1, Peli1, Peli2, Pelo, Pelp1, Per3, Pes1, Pex12, Pex14, Pfn1, Pfn2, Pgam5, Pgk1, Pgp, Phb, Phb2, Phc1, Phf1, Phf10, Phf13, Phf14, Phf20, Phf5a, Phgdh, Phka2, Phtf1, Pias2, Pias4, Pibf1, Pigk, Pigs, Pigx, Pih1d1, Pik3r2, Pik3r4, Pin1, Pin4, Pinx1, Pisd, Piwil1, Piwil2, Piwil4, Pja1, Pkib, Pkig, Pkmyt1, Pla2g6, Plaa, Plcg2, Pld6, Plekhj1, Plk1, Plk4, Plrg1, Pmaip1, Pmf1, Pmm1, Pmpcb, Pms1, Pnldc1, Pnn, Pnpt1, Pnrc1, Pogk, Pola1, Polb, Pold2, Pold3, Polg, Poli, Poll, Polr1b, Polr1c, Polr1d, Polr1e, Polr2b, Polr2c, Polr2d, Polr2e, Polr2f, Polr2g, Polr2h, Polr2i, Polr2j, Polr2k, Polr2l, Polr3c, Polr3d, Polr3g, Polr3h, Polr3k, Pomgnt2, Pop1, Pop4, Pop5, Pop7, Pou2f1, Pou3f1, Pou4f1, Pou5f1, Pphln1, Ppia, Ppib, Ppid, Ppie, Ppif, Ppig, Ppih, Ppil1, Ppil3, Ppil4, Ppm1a, Ppm1b, Ppm1d, Ppm1h, Ppme1, Ppp1ca, Ppp1cc, Ppp1r11, Ppp1r12a, Ppp1r2, Ppp1r7, Ppp1r8, Ppp2ca, Ppp2r2a, Ppp2r2d, Ppp2r5a, Ppp3r1, Ppp4c, Ppp4r2, Ppp5c, Ppp6c, Pprc1, Pqbp1, Pramef12, Prdm16, Prdm4, Prdx1, Prdx4, Prdx5, Preb, Prelid1, Prepl, Prickle1, Prim1, Prkab2, Prkaca, Prkacb, Prkar1a, Prkcsh, Prkdc, Prmt1, Prmt3, Prmt7, Prmt9, Prorsd1, Prpf18, Prpf31, Prpf38a, Prpf4, Prpf40a, Prpf4b, Prpf6, Prss34, Prss44, Prss48, Prss50, Prss53, Psenen, Psip1, Psma1, Psma2, Psma3, Psma4, Psma5, Psma6, Psma7, Psma8, Psmb11, Psmb2, Psmb3, Psmb5, Psmb6, Psmb7, Psmc1, Psmc2, Psmc3, Psmc3ip, Psmc4, Psmc5, Psmc6, Psmd10, Psmd11, Psmd12, Psmd13, Psmd14, Psmd2, Psmd3, Psmd4, Psmd6, Psmd7, Psmd8, Psmd9, Psmf1, Pstk, Ptbp2, Ptcd2, Ptcd3, Pten, Ptges2, Ptges3, Ptp4a1, Ptp4a2, Ptpn1, Ptpn11, Ptpn18, Ptpn2, Ptprj, Pttg1, Puf60, Pum3, Pus1, Pus10, Pus3, Pus7l, Pusl1, Pwp1, Pxk, Qars, Qtrtd1, R3hdml, Rab11b, Rab1a, Rab1b, Rab3d, Rab3gap2, Rabgef1, Rabggta, Rac1, Rad17, Rad18, Rad21l, Rad23b, Rad50, Rad51, Rad51ap1, Rad54b, Rad54l, Rad54l2, Raly, Ranbp1, Ranbp2, Rap1b, Rars, Rars2, Rasd2, Rb1cc1, Rbbp4, Rbbp7, Rbbp8, Rbfa, Rbm11, Rbm17, Rbm22, Rbm26, Rbm28, Rbm38, Rbm39, Rbm42, Rbm46, Rbm7, Rbm8a, Rbm8a2, Rbmx2, Rbmxl1, Rbx1, Rce1, Rcl1, Rcor2, Rdx, Rec114, Recql, Reln, Rest, Rev1, Rexo2, Rfc1, Rfc2, Rfc3, Rfc4, Rfc5, Rffl, Rfxap, Rhebl1, Rhox2a, Rhox2b, Rhox5, Ric1, Rictor, Rida, Rif1, Rims1, Ring1, Riok1, Riox2, Ripk4, Rlf, Rmi1, Rmnd1, Rnaseh1, Rnaset2a, Rnaset2b, Rnf10, Rnf11, Rnf113a2, Rnf115, Rnf126, Rnf146, Rnf167, Rnf170, Rnf187, Rnf2, Rnf212, Rnf216, Rnf219, Rnf220, Rnf40, Rnf41, Rnf5, Rnf7, Rnf8, Rnmt, Rnpc3, Rnps1, Rock1, Ropn1l, Rorc, Rpa2, Rpa3, Rpap2, Rpf1, Rpf2, Rpl10l, Rpl22l1, Rpl39l, Rpl7l1, Rpn1, Rpn2, Rpp30, Rpp38, Rprd1a, Rps3a1, Rps6ka6, Rpusd3, Rpusd4, Rrbp1, Rrn3, Rrp1, Rrp15, Rrp36, Rrp7a, Rrp8, Rrs1, Rsl1d1, Rsl24d1, Rsrc1, Rtca, Rtcb, Rtf1, Rtfdc1, Ruvbl1, Ruvbl2, Rwdd1, Rxrb, Rybp, Sae1, Safb, Sap18, Sap30l, Sarnp, Sars, Sart1, Sart3, Satb1, Sbno1, Scaf1, Scaf11, Scand1, Scml2, Scnm1, Sco1, Scyl1, Sdc1, Sec1, Sec11a, Sec11c, Sec61b, Secisbp2, Secisbp2l, Sem1, Senp1, Senp2, Senp3, Serp1, Serpine1, Sertad3, Set, Setd3, Setd4, Setd6, Setx, Sf1, Sf3a2, Sf3a3, Sf3b1, Sf3b2, Sf3b3, Sf3b4, Sf3b5, Sf3b6, Sfmbt2, Sfpq, Sfr1, Sgta, Sh3glb1, Sharpin, Shb, Shmt1, Siah1a, Siah1b, Siah2, Sin3a, Sin3b, Sirt2, Sirt6, Six1, Skap1, Skiv2l2, Skp1a, Slbp, Slc27a1, Slc30a9, Slc9a3r1, Slf1, Slirp, Slk, Sltm, Slu7, Smad2, Smarca5, Smarcad1, Smarcb1, Smarcc1, Smarcd1, Smarcd2, Smarce1, Smc1a, Smc5, Smchd1, Smg8, Smn1, Snai3, Snapc1, Snapc2, Snapc3, Snapc5, Snapin, Snd1, Snf8, Snip1, Snrnp200, Snrnp25, Snrnp27, Snrnp40, Snrnp48, Snrpa, Snrpa1, Snrpb, Snrpb2, Snrpc, Snrpd1, Snrpd3, Snrpn, Snw1, Snx1, Snx3, Snx6, Socs6, Sod1, Sod2, Sohlh1, Sohlh2, Sox15, Sox30, Sp4, Sp9, Spata22, Spata24, Spcs1, Spcs2, Spcs3, Spidr, Spin1, Spint2, Spo11, Spopl, Spsb3, Spty2d1, Sra1, Srfbp1, Srp9, Srpk1, Srpk2, Srrm1, Srrm2, Srrt, Srsf10, Srsf2, Srsf3, Srsf5, Srsf6, Srsf7, Srsf9, Ssb, Ssbp1, Ssbp2, Ssrp1, Ssu72, Stat3, Stk10, Stk16, Stk17b, Stk25, Stk31, Stk35, Stk36, Stmn1, Stoml2, Strap, Stt3a, Stub1, Styx, Styxl1, Sub1, Suds3, Sumo1, Sumo3, Supt16, Supt20, Supt4a, Supv3l1, Suv39h2, Svbp, Svip, Sycp1, Sycp3, Syncrip, Taco1, Tada1, Tada3, Taf1, Taf10, Taf12, Taf13, Taf1a, Taf1b, Taf1d, Taf2, Taf5, Taf5l, Taf7, Taf7l, Taf9b, Tars, Tars2, Tatdn2, Tax1bp1, Tbc1d7, Tbck, Tbk1, Tbl1xr1, Tbl3, Tbp, Tbrg1, Tceanc, Tcerg1, Tcf25, Tcf3, Tcf7, Tcl1, Tcof1, Tcp1, Tdp1, Tdp2, Tdrd1, Tdrd12, Tdrd3, Tdrd5, Tdrd7, Tdrd9, Tdrkh, Tefm, Tep1, Terf1, Tesc, Tex11, Tex12, Tex15, Tex16, Tex19.1, Tfam, Tfip11, Thap1, Thap11, Thap7, Thoc1, Thoc2, Thoc3, Thoc5, Thoc6, Thop1, Thrap3, Thumpd1, Tigar, Timm50, Tinf2, Tiprl, Tk2, Tle1, Tle4, Tlk1, Tlk2, Tmed10, Tmed2, Tmem115, Tmem135, Tmem18, Tmem208, Tmem59, Tmf1, Tnks, Tnks2, Tnrc6a, Tob1, Tonsl, Top3b, Topaz1, Topors, Tor1a, Tpgs1, Tpp2, Tpr, Tprkb, Tra2b, Traip, Trap1, Trappc2, Trappc4, Trappc9, Triap1, Trim13, Trim24, Trim27, Trim28, Trim37, Trim71, Trip13, Trip4, Trmo, Trmt10b, Trmt10c, Trmt11, Trmt112, Trmt12, Trmt2a, Trmt5, Trmt6, Trmt61a, Trnt1, Trp53inp1, Trp63, Trpm7, Tsacc, Tsen15, Tsen54, Tsfm, Tsg101, Tsn, Tspyl5, Tsr1, Tsr2, Tsr3, Ttk, Ttll13, Ttn, Tufm, Tulp4, Tusc3, Tut1, Twf1, Twistnb, Txnl4a, Tysnd1, Tyw1, U2af1, U2surp, Uaca, Uba2, Uba52, Ubac2, Ubap2, Ubb, Ubc, Ube2a, Ube2b, Ube2c, Ube2cbp, Ube2d1, Ube2d2a, Ube2d3, Ube2e1, Ube2e3, Ube2f, Ube2g1, Ube2g2, Ube2i, Ube2j2, Ube2k, Ube2l3, Ube2m, Ube2n, Ube2q1, Ube2q2, Ube2v2, Ube2w, Ube4a, Ube4b, Ubl5, Ublcp1, Ubn1, Ubqln1, Ubr3, Ubr5, Ubr7, Ubtf, Ubxn1, Ubxn2a, Ubxn2b, Ubxn4, Uchl1, Uchl3, Uchl4, Uchl5, Ufc1, Ufd1, Ufl1, Ufm1, Ufsp1, Ufsp2, Uggt2, Ugp2, Uhrf1, Ulk4, Ung, Upf3a, Uqcrc1, Uqcrc2, Uri1, Usf2, Usp1, Usp12, Usp14, Usp15, Usp16, Usp19, Usp2, Usp26, Usp30, Usp33, Usp34, Usp36, Usp37, Usp39, Usp4, Usp42, Usp43, Usp47, Usp50, Usp7, Usp8, Utp11, Utp14a, Utp18, Utp23, Utp3, Utp4, Uxt, Vapb, Vars, Vcpkmt, Vil1, Vkorc1, Vps11, Vps25, Vps35, Vps37a, Vps4a, Vps72, Vrk1, Vrk3, Wac, Wapl, Wars, Washc1, Wasl, Wbp11, Wbp4, Wbscr22, Wdr12, Wdr3, Wdr33, Wdr36, Wdr37, Wdr4, Wdr43, Wdr46, Wdr5, Wdr55, Wdr61, Wdr62, Wdr74, Wdr75, Wdr77, Wdsub1, Wdtc1, Wdyhv1, Wee2, Wfdc15a, Wnk2, Wrb, Wrnip1, Wtap, Wwc2, Wwp1, Wwp2, Xab2, Xbp1, Xdh, Xpc, Xpo1, Xrcc4, Xrcc5, Xrcc6, Xrn1, Xrn2, Xxylt1, Yae1d1, Yaf2, Yars2, Ybx1, Ybx2, Ybx3, Yeats4, Yme1l1, Yod1, Yrdc, Ythdc2, Ythdf2, Ywhae, Ywhah, Ywhaq, Yy1, Zbed3, Zbtb18, Zbtb24, Zbtb32, Zbtb38, Zbtb43, Zbtb44, Zbtb48, Zbtb8os, Zc3hc1, Zcchc8, Zdhhc16, Zfp105, Zfp120, Zfp131, Zfp212, Zfp213, Zfp229, Zfp281, Zfp322a, Zfp326, Zfp385a, Zfp386, Zfp397, Zfp42, Zfp433, Zfp451, Zfp472, Zfp511, Zfp512, Zfp513, Zfp518a, Zfp53, Zfp553, Zfp560, Zfp57, Zfp580, Zfp612, Zfp62, Zfp622, Zfp638, Zfp639, Zfp655, Zfp664, Zfp707, Zfp711, Zfp729b, Zfp746, Zfp768, Zfp770, Zfp775, Zfp777, Zfp787, Zfp800, Zfp808, Zfp936, Zfp946, Zfp955a, Zfp958, Zfp979, Zfp987, Zglp1, Zmat2, Zmat5, Zmym1, Zmym4, Zmym5, Znhit1, Znrd1, Zp3, Zranb2, Zrsr2, Zscan12, Zscan29, Zswim7]
GO:0019538	protein metabolic process	GO_BiologicalProcess-GOA_23.02.2017_10h01	5.07176e-28	1.24918e-24	2.38624e-91	2.4101e-89	[3, 4]	Group081	23.1343	1271	[1700016K19Rik, Aars, Aatf, Abcb1a, Abce1, Abcf1, Abl2, Abo, Acer2, Acp1, Acsl1, Actl6a, Acvr2b, Adam12, Adck1, Adh5, Adprh, Adrm1, Afg3l2, Agbl2, Agtpbp1, Aifm1, Aimp1, Aimp2, Ajuba, Ak9, Akap8, Akap8l, Akap9, Akirin2, Aktip, Alg1, Alg13, Alg3, Alg5, Alg6, Alg8, Alkbh4, Alpk2, Amz2, Anapc10, Anapc2, Anapc4, Anapc5, Anapc7, Ankle2, Anp32b, Apbb1, Apeh, Apip, Apoh, Apopt1, Araf, Arf4, Arfgef1, Arid4b, Arih2, Arl2bp, Arl6, Arl6ip1, Arrb2, Arrdc4, Asb3, Asb8, Asgr2, Ash2l, Asrgl1, Asxl1, Atf2, Atg10, Atg12, Atg14, Atg3, Atg4b, Atg5, Atp23, Atp6ap1, Atp6ap2, Atraid, Atxn3, Aurka, Aurkaip1, Avpi1, Azin1, B3galnt1, B3galt4, B4galt2, Babam1, Bag4, Bag5, Bag6, Bap1, Bax, Baz2a, Bbc3, Bbs7, Bcap31, Bcar3, Bccip, Bckdk, Bid, Birc5, Bloc1s1, Bmi1, Bnip3, Bnip3l, Brca1, Brca2, Brcc3, Brd4, Brd7, Brf2, Brms1, Btbd1, Btbd18, Btbd2, Btrc, Bub1, C1qbp, C8b, C8g, Cab39, Calr, Cand1, Capn10, Caprin1, Caprin2, Cars, Cars2, Casp8ap2, Cast, Cbll1, Ccar2, Ccdc88c, Ccnb1, Ccnb1ip1, Ccnb3, Ccnc, Ccnh, Ccny, Cd55, Cd55b, Cdc16, Cdc20, Cdc27, Cdc34, Cdc42, Cdc73, Cdca2, Cdh1, Cdk1, Cdk5rap1, Cdk8, Cdk9, Cdkl2, Cdkl3, Cdyl, Cenpe, Cfap20, Cfl1, Chchd1, Chek1, Chfr, Chordc1, Chtop, Cib1, Cirbp, Cit, Cks1b, Cks2, Clk3, Clpp, Clpx, Cnep1r1, Cnksr2, Cnot10, Cnot11, Cnot2, Cnot4, Cnot8, Cnot9, Coa3, Cog7, Commd1, Coprs, Cops2, Cops3, Cops4, Cops5, Cops6, Cops7a, Cops8, Coro1c, Cpb2, Cpeb1, Cpne3, Crbn, Crebbp, Crlf1, Csk, Csnk1a1, Csnk1e, Csnk1g3, Csnk2a1, Cst3, Ctbp1, Ctcf, Ctr9, Ctsd, Ctsf, Ctu2, Cul2, Cul4a, Cul4b, Cul5, Cwc27, Cycs, Cyct, D1Pas1, Dad1, Dalrd3, Dapk3, Dars, Dars2, Daxx, Dazl, Dbf4, Dcaf13, Dcaf17, Dcaf8, Dcun1d1, Dcun1d4, Dcun1d5, Dda1, Ddah1, Ddi2, Ddost, Ddx25, Ddx39b, Ddx6, Dedd, Denr, Derl3, Dgat2, Dhdds, Dhps, Dhx29, Diablo, Dicer1, Disp1, Dld, Dlgap5, Dmap1, Dnaja1, Dnaja3, Dnajb6, Dnajb9, Dnajc1, Dnajc10, Dnajc24, Dnd1, Dnmt1, Dohh, Dolk, Dpep3, Dph3, Dpm1, Dpm2, Dpy19l3, Dpy30, Dr1, Drosha, Dtd1, Dtd2, Dtnbp1, Dtx2, Dus2, Dusp12, Dusp14, Dusp2, Dusp7, Dusp9, Dync2h1, Dyrk1b, Ears2, Ece2, Ect2, Edem2, Eed, Eef1akmt1, Eef1e1, Eef2, Eef2kmt, Eefsec, Efl1, Eftud2, Egln2, Ehd4, Ehmt2, Eif1, Eif1ax, Eif1b, Eif2a, Eif2ak1, Eif2b1, Eif2b2, Eif2b3, Eif2b4, Eif2b5, Eif2d, Eif2s1, Eif2s3x, Eif3a, Eif3b, Eif3d, Eif3e, Eif3g, Eif3j1, Eif3j2, Eif3l, Eif4a1, Eif4a2, Eif4a3, Eif4e, Eif4ebp1, Eif4g1, Eif4g3, Eif5, Eif5a, Eif5a2, Eif6, Elavl1, Eloc, Elof1, Elp2, Elp4, Ensa, Eny2, Eprs, Ercc3, Ercc6, Ercc8, Erlec1, Erp29, Erp44, Espl1, Etaa1, Etf1, Ezh1, Ezh2, F8, Faf1, Faf2, Fam162a, Fam175b, Fam58b, Fancl, Fars2, Farsa, Farsb, Fastk, Fastkd2, Fastkd3, Fbl, Fbxl15, Fbxl2, Fbxl5, Fbxo15, Fbxo22, Fbxo31, Fbxo6, Fbxo7, Fbxo8, Fbxo9, Fbxw2, Fbxw5, Fdxacb1, Fer, Fetub, Fgf13, Fgfr1op, Fkbp1a, Fkbp2, Fkbp3, Fkbp4, Fkbp6, Fkbp8, Flot1, Fnta, Foxo1, Foxo3, Fut11, Fxr1, Fzr1, G2e3, Gabarapl2, Galnt12, Galnt3, Gars, Gatb, Gba, Gdf9, Gemin5, Get4, Gfm1, Gga1, Ggnbp2, Gid4, Gigyf2, Gipc1, Glrx3, Gm10020, Gm10073, Gm9774, Gnl3, Golga7, Gpaa1, Gphn, Gps1, Gps2, Grb2, Grm4, Gsg2, Gspt1, Gspt2, Gtf2h1, Gtf2h2, Gtf2h3, Gtf2h4, Gtpbp4, Gucy2f, H2afy, Hacd3, Hace1, Hars, Hars2, Hat1, Hax1, Hbs1l, Hcst, Hdac1, Hdac2, Hdac3, Hdac6, Hectd1, Hint2, Hip1, Hip1r, Hist1h1e, Hmgb1, Hmgcr, Hnrnpa2b1, Hnrnpd, Hnrnpk, Hnrnpl, Hpf1, Hras, Hscb, Hsp90aa1, Hsp90ab1, Hspa5, Hspa8, Hspbp1, Hspd1, Hsph1, Hus1, Huwe1, Iars, Iars2, Id1, Ide, Ift52, Ift57, Ift88, Igbp1, Igf2bp3, Ilk, Ilkap, Immp1l, Immp2l, Inpp5f, Inpp5k, Ipp, Iqgap3, Iscu, Isl1, Itih2, Jak1, Jkamp, Jmjd6, Josd1, Josd2, Jtb, Kansl2, Kars, Kat2a, Kat8, Katna1, Kbtbd4, Kbtbd8, Kcmf1, Kctd5, Kdm1a, Kdm1b, Keap1, Khdc1b, Khdc3, Khdrbs1, Kif14, Kit, Klhl12, Klhl15, Klhl35, Klhl8, Kras, Krtcap2, L3mbtl2, Lamtor1, Lamtor3, Lamtor5, Lap3, Larp4b, Lcmt1, Leo1, Lgmn, Lias, Lipt1, Lipt2, Lmf1, Lmnb1, Lmo7, Lonp1, Lonp2, Lonrf1, Lonrf3, Lpcat1, Lrp6, Lrpprc, Lrrc41, Lsm14a, Lsm14b, Ltn1, Lypla1, Lypla2, Lyplal1, Macrod1, Mad2l1, Maea, Maged1, Magoh, Magohb, Malsu1, Map2k1, Map3k11, Map3k15, Map3k4, Map3k9, Map4k4, Mapk6, Mapk7, Mapk8, Mapk9, Mapkap1, Mapre3, Mark2, Mars, Mars2, Mbd3, Mbip, Mbl2, Mbtps2, Mcpt8, Mcrs1, Mcts2, Mdh2, Mdm2, Mdm4, Meaf6, Med1, Med10, Med17, Med18, Med24, Med27, Med30, Med31, Med6, Med7, Med8, Melk, Men1, Metap1, Metap2, Mettl3, Mettl8, Mgat2, Mgat4a, Mgea5, Mgmt, Mink1, Mipep, Mknk1, Mkrn2, Mnat1, Mob1b, Mocos, Mocs2, Mocs3, Morc3, Morf4l1, Morf4l2, Mos, Mpg, Mpv17l2, Mrnip, Mrpl1, Mrpl10, Mrpl11, Mrpl12, Mrpl13, Mrpl14, Mrpl15, Mrpl16, Mrpl17, Mrpl2, Mrpl21, Mrpl22, Mrpl23, Mrpl24, Mrpl27, Mrpl30, Mrpl32, Mrpl33, Mrpl34, Mrpl36, Mrpl37, Mrpl39, Mrpl4, Mrpl41, Mrpl43, Mrpl44, Mrpl47, Mrpl49, Mrpl55, Mrpl58, Mrpl9, Mrps10, Mrps12, Mrps14, Mrps15, Mrps17, Mrps18a, Mrps18b, Mrps18c, Mrps21, Mrps23, Mrps24, Mrps25, Mrps30, Mrps34, Mrps5, Mrps6, Mrps9, Mrrf, Msl3, Mta1, Mtch2, Mtif2, Mtm1, Mtmr14, Mtmr7, Mtor, Mtrf1, Mtrf1l, Mul1, Mvp, Mycbp2, Naa11, Naa16, Naa20, Naa30, Naa35, Naa50, Nacc2, Nae1, Nanos1, Nars, Ncbp1, Ncbp2, Nck1, Ncl, Ndfip2, Ndrg4, Ndufa7, Ndufab1, Ndufaf7, Ndufs4, Nedd8, Nek1, Nek2, Nek4, Nelfa, Nelfe, Nf1, Nfs1, Ngdn, Nhp2, Nln, Noa1, Noc2l, Nos1, Nploc4, Npm3, Nprl2, Nras, Nrbp1, Nsf, Nsfl1c, Nsmce1, Nsmce2, Nsmce3, Nsun3, Nub1, Nup62, Nus1, Nutf2, Oaz1, Ooep, Os9, Osbpl8, Osgepl1, Otub1, Otud1, Otud3, Otud4, Otud7b, Otulin, Oxr1, Oxsr1, Pa2g4, Padi6, Pafah1b1, Paip1, Paip2, Pak2, Pard3, Pard6a, Park7, Parl, Parp1, Parp2, Pawr, Pbk, Pcbp1, Pcmt1, Pcnp, Pcsk1n, Pdcd10, Pdcd2, Pdcd4, Pdcd6ip, Pdcl3, Pdk1, Pdk3, Pebp1, Pecam1, Peli1, Peli2, Pelo, Pex12, Pfn2, Pgam5, Pgk1, Pgp, Phb, Phb2, Phc1, Phf1, Phf20, Phka2, Pias2, Pias4, Pibf1, Pigk, Pigs, Pigx, Pih1d1, Pik3r4, Pin1, Pin4, Pinx1, Pisd, Piwil1, Piwil2, Piwil4, Pja1, Pkib, Pkig, Pkmyt1, Pla2g6, Plaa, Plk1, Plk4, Pmaip1, Pmm1, Pmpcb, Polr2d, Polr2g, Pomgnt2, Pou5f1, Ppia, Ppib, Ppid, Ppie, Ppif, Ppig, Ppih, Ppil1, Ppil3, Ppil4, Ppm1a, Ppm1b, Ppm1d, Ppm1h, Ppme1, Ppp1ca, Ppp1cc, Ppp1r11, Ppp1r12a, Ppp1r2, Ppp1r7, Ppp1r8, Ppp2ca, Ppp2r2a, Ppp2r2d, Ppp2r5a, Ppp3r1, Ppp4c, Ppp5c, Ppp6c, Prdx1, Prdx4, Prdx5, Prelid1, Prepl, Prickle1, Prkab2, Prkaca, Prkacb, Prkar1a, Prkcsh, Prkdc, Prmt1, Prmt3, Prmt7, Prmt9, Prorsd1, Prpf4b, Prss34, Prss44, Prss48, Prss50, Prss53, Psenen, Psma1, Psma2, Psma3, Psma4, Psma5, Psma6, Psma7, Psma8, Psmb11, Psmb2, Psmb3, Psmb5, Psmb6, Psmb7, Psmc1, Psmc2, Psmc3, Psmc4, Psmc5, Psmc6, Psmd10, Psmd11, Psmd12, Psmd13, Psmd14, Psmd2, Psmd3, Psmd4, Psmd6, Psmd7, Psmd8, Psmf1, Pstk, Ptcd3, Pten, Ptp4a1, Ptp4a2, Ptpn1, Ptpn11, Ptpn18, Ptpn2, Ptprj, Pttg1, Pum3, Pwp1, Pxk, Qars, R3hdml, Rab1a, Rab1b, Rab3d, Rab3gap2, Rabgef1, Rabggta, Rac1, Rad18, Rad23b, Rad50, Rad51, Ranbp1, Ranbp2, Rap1b, Rars, Rars2, Rasd2, Rb1cc1, Rbm8a, Rbmxl1, Rbx1, Rce1, Rcor2, Rdx, Reln, Rest, Rexo2, Rffl, Ric1, Rictor, Rida, Rif1, Ring1, Riok1, Riox2, Ripk4, Rlf, Rmnd1, Rnf10, Rnf11, Rnf115, Rnf126, Rnf146, Rnf167, Rnf170, Rnf187, Rnf2, Rnf212, Rnf216, Rnf220, Rnf40, Rnf41, Rnf5, Rnf7, Rnf8, Rock1, Ropn1l, Rorc, Rpap2, Rpl10l, Rpl22l1, Rpl39l, Rpl7l1, Rpn1, Rpn2, Rprd1a, Rps3a1, Rps6ka6, Rrbp1, Rsl24d1, Rsrc1, Rtf1, Ruvbl1, Ruvbl2, Rwdd1, Rybp, Sae1, Sap30l, Sarnp, Sars, Sart3, Satb1, Scml2, Sco1, Scyl1, Sec1, Sec11a, Sec11c, Sec61b, Secisbp2, Secisbp2l, Senp1, Senp2, Senp3, Serp1, Serpine1, Setd3, Setd4, Setd6, Setx, Sf3b3, Sfpq, Sgta, Sharpin, Shb, Shmt1, Siah1a, Siah1b, Siah2, Sin3a, Sin3b, Sirt2, Sirt6, Skp1a, Slc27a1, Slc9a3r1, Slk, Sltm, Smad2, Smarcad1, Smarcb1, Smarcc1, Smg8, Snapin, Snf8, Snip1, Snrpb, Snrpd3, Snw1, Snx1, Snx3, Socs6, Sod1, Spcs1, Spcs2, Spcs3, Spint2, Spopl, Spsb3, Srp9, Srpk1, Srpk2, Srrt, Ssb, Ssu72, Stat3, Stk10, Stk16, Stk17b, Stk25, Stk31, Stk35, Stk36, Stoml2, Strap, Stt3a, Stub1, Styx, Styxl1, Suds3, Sumo1, Sumo3, Suv39h2, Svbp, Svip, Syncrip, Taco1, Tada1, Tada3, Taf1, Taf10, Taf12, Taf2, Taf5, Taf5l, Taf7, Taf9b, Tars, Tars2, Tbc1d7, Tbck, Tbk1, Tbl1xr1, Tcf3, Tcp1, Tesc, Thoc5, Thop1, Timm50, Tinf2, Tiprl, Tlk1, Tlk2, Tmed10, Tmem115, Tmem208, Tmem59, Tmf1, Tnks, Tnks2, Tnrc6a, Tob1, Topors, Tor1a, Tpgs1, Tpp2, Tpr, Traip, Trap1, Triap1, Trim13, Trim24, Trim27, Trim28, Trim37, Trim71, Trmt10c, Trmt112, Trp63, Trpm7, Tsacc, Tsfm, Tsg101, Tspyl5, Ttk, Ttll13, Ttn, Tufm, Tulp4, Tusc3, Twf1, Tysnd1, Uaca, Uba2, Uba52, Ubac2, Ubb, Ubc, Ube2a, Ube2b, Ube2c, Ube2cbp, Ube2d1, Ube2d2a, Ube2d3, Ube2e1, Ube2e3, Ube2f, Ube2g1, Ube2g2, Ube2i, Ube2j2, Ube2k, Ube2l3, Ube2m, Ube2n, Ube2q1, Ube2q2, Ube2v2, Ube2w, Ube4a, Ube4b, Ubl5, Ublcp1, Ubqln1, Ubr3, Ubr5, Ubr7, Ubxn1, Ubxn2a, Ubxn2b, Ubxn4, Uchl1, Uchl3, Uchl4, Uchl5, Ufc1, Ufd1, Ufl1, Ufm1, Ufsp1, Ufsp2, Uggt2, Uhrf1, Ulk4, Upf3a, Uqcrc1, Uqcrc2, Usp1, Usp12, Usp14, Usp15, Usp16, Usp19, Usp2, Usp26, Usp30, Usp33, Usp34, Usp36, Usp37, Usp39, Usp4, Usp42, Usp43, Usp47, Usp50, Usp7, Usp8, Vapb, Vars, Vcpkmt, Vil1, Vkorc1, Vps11, Vps25, Vps35, Vps37a, Vps4a, Vrk1, Vrk3, Wac, Wars, Washc1, Wdr5, Wdr61, Wdsub1, Wdtc1, Wdyhv1, Wee2, Wfdc15a, Wnk2, Wrb, Wwp1, Wwp2, Xbp1, Xdh, Xpo1, Xrcc5, Xrcc6, Xrn1, Xxylt1, Yae1d1, Yars2, Ybx2, Yeats4, Yme1l1, Yod1, Yrdc, Ythdf2, Ywhae, Zbed3, Zc3hc1, Zdhhc16, Zfp385a, Zfp451, Zfp622, Znhit1, Zp3]
GO:0044260	cellular macromolecule metabolic process	GO_BiologicalProcess-GOA_23.02.2017_10h01	9.72223e-115	2.46945e-111	2.38624e-91	2.4101e-89	[3, 4]	Group081	25.9795	2082	[1700016K19Rik, 1700020N01Rik, 1700048O20Rik, 2210013O21Rik, 2210016F16Rik, 4933416C03Rik, Aars, Aatf, Abcb1a, Abce1, Abcf1, Abl2, Ablim1, Abo, Abt1, Acadm, Acd, Acer2, Acin1, Acp1, Acsl1, Actl6a, Actr8, Acvr2b, Adad1, Adad2, Adck1, Adh5, Adprh, Adrm1, Afg3l2, Agbl2, Aggf1, Agtpbp1, Ahr, Aifm1, Aimp1, Aimp2, Ajuba, Ak9, Akap17b, Akap8, Akap8l, Akap9, Akirin2, Aktip, Alg1, Alg3, Alg5, Alg6, Alg8, Alkbh4, Alkbh5, Alpk2, Alyref, Anapc10, Anapc2, Anapc4, Anapc5, Anapc7, Ankle2, Ankrd13c, Ankrd42, Anp32b, Ap1ar, Apbb1, Apex1, Apip, Apitd1, Aplf, Apopt1, Aptx, Aqr, Araf, Arf1, Arf4, Arfgef1, Arid4b, Arid5b, Arih2, Arl2bp, Arl6, Arl6ip1, Arl6ip4, Arrb2, Arrdc4, Asb3, Asb8, Ascc3, Asf1a, Asgr2, Ash2l, Asxl1, Asz1, Atad1, Atad2b, Atf2, Atf6b, Atg10, Atg12, Atg14, Atg3, Atg4b, Atg5, Atmin, Atp6ap1, Atp6ap2, Atraid, Atxn3, Auh, Aurka, Aurkaip1, Avpi1, B3galnt1, B3galt4, B4galt2, Babam1, Bag4, Bag5, Bag6, Bahd1, Bap1, Bax, Baz2a, Bbc3, Bbs7, Bbx, Bcap31, Bcar3, Bcas2, Bcas3, Bccip, Bckdk, Bcl9, Bclaf1, Becn1, Bend5, Bhlhe41, Bid, Birc5, Bloc1s1, Bloc1s2, Bmi1, Bms1, Bnip3, Bnip3l, Bod1l, Bop1, Brca1, Brca2, Brcc3, Brd2, Brd4, Brd7, Brd9, Brdt, Brf2, Brms1, Btbd1, Btbd18, Btbd2, Btbd8, Btf3, Btrc, Bub1, Bud31, Bysl, Bzw1, C1d, C1qbp, Cab39, Cacybp, Calr, Cand1, Caprin1, Caprin2, Cars, Cars2, Casp8ap2, Cast, Cbll1, Cbx1, Cbx3, Cby1, Cc2d1a, Ccar1, Ccar2, Ccdc59, Ccdc88c, Ccnb1, Ccnb1ip1, Ccnb3, Ccnc, Ccnh, Ccno, Ccny, Cct2, Cct3, Cct4, Cct5, Cct7, Cct8, Cd2bp2, Cd3eap, Cd9, Cdc16, Cdc20, Cdc27, Cdc34, Cdc42, Cdc5l, Cdc73, Cdca2, Cdca5, Cdca7l, Cdh1, Cdk1, Cdk5rap1, Cdk5rap2, Cdk8, Cdk9, Cdkl2, Cdkl3, Cdyl, Cebpz, Celf1, Cenpe, Cenpk, Cenpu, Cep290, Cep63, Cetn2, Cfap20, Cfl1, Cggbp1, Chaf1a, Chchd1, Chchd2, Chchd3, Chd1, Chd1l, Chd7, Chek1, Chfr, Chmp1a, Chmp5, Chordc1, Chtf8, Chtop, Churc1, Ciart, Cib1, Cic, Cir1, Cirbp, Cit, Ckap2, Cks1b, Cks2, Clasrp, Clk3, Clns1a, Clp1, Clpp, Clpx, Cnbp, Cnep1r1, Cnksr2, Cnot10, Cnot11, Cnot2, Cnot4, Cnot8, Cnot9, Cntd1, Coa3, Cog7, Commd1, Commd10, Commd2, Commd3, Commd4, Commd5, Commd9, Coprs, Cops2, Cops3, Cops4, Cops5, Cops6, Cops7a, Cops8, Coq7, Coro1c, Cpb2, Cpeb1, Cpne3, Cpsf1, Cpsf3, Cpsf4, Cpsf4l, Crbn, Crcp, Crebbp, Crlf1, Crnkl1, Csde1, Csk, Csnk1a1, Csnk1e, Csnk1g3, Csnk2a1, Cst3, Cstf1, Ctbp1, Ctcf, Ctr9, Ctsf, Ctu2, Cul2, Cul4a, Cul4b, Cul5, Cwc15, Cwc27, Cycs, Cyct, D1Pas1, Dad1, Dalrd3, Dapk3, Dars, Dars2, Daxx, Dazap1, Dazl, Dbf4, Dbr1, Dcaf13, Dcaf17, Dcaf4, Dcaf8, Dctpp1, Dcun1d1, Dcun1d4, Dcun1d5, Dda1, Ddah1, Ddost, Ddx1, Ddx18, Ddx19a, Ddx20, Ddx23, Ddx25, Ddx27, Ddx28, Ddx39, Ddx39b, Ddx4, Ddx41, Ddx46, Ddx47, Ddx49, Ddx5, Ddx50, Ddx52, Ddx55, Ddx56, Ddx6, Dedd, Dek, Denr, Derl3, Dgcr14, Dhdds, Dhps, Dhx29, Dhx32, Dhx34, Dhx36, Dhx40, Dhx9, Diablo, Dicer1, Dimt1, Dis3, Dis3l, Dkc1, Dlgap5, Dmap1, Dmrta2, Dmrtb1, Dnaja1, Dnaja3, Dnajb6, Dnajb9, Dnajc1, Dnajc10, Dnajc2, Dnajc24, Dnd1, Dnmt1, Dnttip1, Dnttip2, Dohh, Dolk, Dph3, Dpm1, Dpm2, Dppa3, Dppa4, Dpy19l3, Dpy30, Dr1, Drap1, Drosha, Dtd1, Dtd2, Dtnbp1, Dtx2, Dus1l, Dus2, Dusp12, Dusp14, Dusp2, Dusp7, Dusp9, Dxo, Dyrk1b, E2f1, E2f5, Eapp, Ears2, Ebna1bp2, Ecd, Ect2, Edc3, Edc4, Edem2, Edf1, Edrf1, Eea1, Eed, Eef1akmt1, Eef1e1, Eef2, Eef2kmt, Eefsec, Efl1, Eftud2, Egln2, Ehd4, Ehmt2, Eif1, Eif1ax, Eif1b, Eif2a, Eif2ak1, Eif2b1, Eif2b2, Eif2b3, Eif2b4, Eif2b5, Eif2d, Eif2s1, Eif2s3x, Eif3a, Eif3b, Eif3d, Eif3e, Eif3g, Eif3j1, Eif3j2, Eif3l, Eif4a1, Eif4a2, Eif4a3, Eif4e, Eif4ebp1, Eif4g1, Eif4g3, Eif5, Eif5a, Eif5a2, Eif6, Elavl1, Elf2, Eloa, Eloc, Elof1, Elp2, Elp4, Elp5, Eme1, Emg1, Ensa, Eny2, Epcam, Eprs, Ercc1, Ercc3, Ercc6, Ercc8, Eri1, Erlec1, Erp29, Erp44, Esrp1, Esx1, Etaa1, Etf1, Exd1, Exd2, Exo1, Exosc1, Exosc3, Exosc4, Exosc5, Exosc7, Exosc8, Exosc9, Ezh1, Ezh2, Faap100, Faap24, Faf2, Fam103a1, Fam162a, Fam175a, Fam175b, Fam208a, Fam58b, Fancb, Fancd2, Fancl, Fancm, Fars2, Farsa, Farsb, Fastk, Fastkd2, Fastkd3, Fbl, Fbxl15, Fbxl2, Fbxl5, Fbxo15, Fbxo22, Fbxo31, Fbxo6, Fbxo7, Fbxo8, Fbxo9, Fbxw2, Fbxw5, Fcf1, Fdxacb1, Fen1, Fer, Fetub, Fgf13, Fgfr1op, Figla, Fip1l1, Fkbp1a, Fkbp2, Fkbp3, Fkbp4, Fkbp6, Fkbp8, Flii, Flot1, Fnta, Foxj2, Foxn2, Foxn3, Foxo1, Foxo3, Frg1, Ftsj3, Fubp1, Fus, Fut11, Fxr1, Fzr1, G2e3, Gaa, Gabarapl2, Gabpb1, Galnt12, Galnt3, Gar1, Gars, Gatad1, Gatb, Gba, Gdf9, Gemin2, Gemin5, Gemin6, Gemin7, Gemin8, Gfm1, Ggnbp2, Gid4, Gigyf2, Gins2, Gins4, Gipc1, Glmp, Gm10020, Gm10073, Gm15446, Gm9774, Gmcl1, Gmnn, Gnl3, Golga7, Gpaa1, Gpat2, Gpatch1, Gpbp1, Gpbp1l1, Gphn, Gps1, Gps2, Grb2, Grhl2, Grm4, Grsf1, Grwd1, Gsg2, Gspt1, Gspt2, Gtf2a1, Gtf2a2, Gtf2b, Gtf2e2, Gtf2f1, Gtf2f2, Gtf2h1, Gtf2h2, Gtf2h3, Gtf2h4, Gtf2h5, Gtf3a, Gtf3c2, Gtf3c3, Gtf3c6, Gtpbp4, Gucy2f, Gyg, Gzf1, H1foo, H2afx, H2afy, H2afz, Hacd3, Hace1, Hars, Hars2, Hat1, Hax1, Hbp1, Hbs1l, Hcfc2, Hcst, Hdac1, Hdac2, Hdac3, Hdac6, Hdgf, Heatr1, Hectd1, Henmt1, Hes6, Hint2, Hip1, Hip1r, Hist1h1e, Hist2h2aa1, Hivep1, Hmga1, Hmga1-rs1, Hmgb1, Hmgb3, Hmgcr, Hmgn2, Hnrnpa1, Hnrnpa2b1, Hnrnpa3, Hnrnpab, Hnrnpc, Hnrnpd, Hnrnpdl, Hnrnpf, Hnrnpk, Hnrnpl, Hnrnpu, Hoxa4, Hpf1, Hras, Hsbp1, Hsf2, Hsf5, Hsp90aa1, Hsp90ab1, Hspa5, Hspa8, Hspbp1, Hspd1, Hsph1, Htatsf1, Hus1, Hus1b, Huwe1, Iars, Iars2, Ice2, Id1, Id2, Id3, Id4, Ide, Ifrd1, Ift57, Ift74, Igbp1, Igf2bp3, Ilf2, Ilk, Ilkap, Immp1l, Immp2l, Imp4, Ing1, Ino80b, Ino80e, Inpp5f, Inpp5k, Insig1, Ints10, Ints11, Ints12, Ints2, Ints4, Ints6, Ints8, Ipp, Iqgap3, Irak1bp1, Isl1, Isy1, Itgb3bp, Itih2, Jak1, Jazf1, Jkamp, Jmjd6, Josd1, Josd2, Jtb, Kansl2, Kars, Kat2a, Kat8, Katna1, Kbtbd4, Kbtbd8, Kcmf1, Kctd5, Kdm1a, Kdm1b, Keap1, Khdc1b, Khdc3, Khdrbs1, Kif14, Kif16b, Kif22, Kit, Klf10, Klf11, Klhl12, Klhl15, Klhl35, Klhl8, Kras, Krr1, Krtcap2, L3mbtl2, Lage3, Lamtor1, Lamtor3, Lamtor5, Lancl2, Larp4b, Larp7, Las1l, Lcmt1, Lcor, Leo1, Lgmn, Lhx8, Lias, Lin54, Lipt1, Lipt2, Lmbrd1, Lmf1, Lmnb1, Lmo7, Lonp1, Lonp2, Lonrf1, Lonrf3, Lpin2, Lrp6, Lrpprc, Lrrc41, Lrrfip2, Lsm1, Lsm10, Lsm11, Lsm14a, Lsm14b, Lsm2, Lsm3, Lsm5, Lsm7, Ltn1, Lypla1, Lypla2, Lyplal1, Macrod1, Mad2l1, Maea, Mael, Maf1, Maged1, Magoh, Magohb, Mak16, Malsu1, Map2k1, Map3k11, Map3k15, Map3k4, Map3k9, Map4k4, Mapk6, Mapk7, Mapk8, Mapk9, Mapkap1, Mapre3, Marf1, Mark2, Mars, Mars2, Max, Mbd3, Mbip, Mbtps2, Mcm2, Mcm3, Mcm4, Mcm6, Mcm8, Mcmbp, Mcrs1, Mcts2, Mdh2, Mdm2, Mdm4, Mdn1, Meaf6, Med1, Med10, Med17, Med18, Med19, Med22, Med23, Med24, Med25, Med27, Med28, Med29, Med30, Med31, Med4, Med6, Med7, Med8, Med9, Melk, Men1, Metap1, Metap2, Mettl1, Mettl3, Mettl4, Mettl8, Mgat2, Mgat4a, Mgea5, Mgme1, Mgmt, Mier2, Mink1, Mipep, Mis18a, Mknk1, Mkrn2, Mlh3, Mllt10, Mllt3, Mlx, Mms22l, Mnat1, Mnd1, Mob1b, Mocos, Mocs2, Mocs3, Morc1, Morc3, Morf4l1, Morf4l2, Mos, Mov10l1, Mpg, Mphosph10, Mphosph6, Mpv17l2, Mrm3, Mrnip, Mrpl1, Mrpl10, Mrpl11, Mrpl12, Mrpl13, Mrpl14, Mrpl15, Mrpl16, Mrpl17, Mrpl2, Mrpl21, Mrpl22, Mrpl23, Mrpl24, Mrpl27, Mrpl30, Mrpl32, Mrpl33, Mrpl34, Mrpl36, Mrpl37, Mrpl39, Mrpl4, Mrpl41, Mrpl43, Mrpl44, Mrpl47, Mrpl49, Mrpl55, Mrpl58, Mrpl9, Mrps10, Mrps12, Mrps14, Mrps15, Mrps17, Mrps18a, Mrps18b, Mrps18c, Mrps21, Mrps23, Mrps24, Mrps25, Mrps30, Mrps34, Mrps5, Mrps6, Mrps9, Mrrf, Mrto4, Msh2, Msh3, Msh4, Msh6, Msl3, Mta1, Mta3, Mtch2, Mtdh, Mterf3, Mterf4, Mtf1, Mtif2, Mtm1, Mtmr14, Mtmr7, Mto1, Mtor, Mtrf1, Mtrf1l, Mul1, Mum1, Mvp, Mxd4, Mybbp1a, Mybl2, Mycbp, Mycbp2, Myef2, Mynn, N4bp2l2, Naa11, Naa16, Naa20, Naa30, Naa35, Naa50, Naca, Nacc2, Nae1, Nampt, Nanos1, Nars, Nat10, Ncbp1, Ncbp2, Ncbp3, Nck1, Ncl, Ndfip2, Ndrg4, Ndufa7, Ndufab1, Ndufaf7, Ndufs4, Nedd8, Neil2, Nek1, Nek2, Nek4, Nelfa, Nelfcd, Nelfe, Nf1, Nfrkb, Nfs1, Nfx1, Nfyb, Nfyc, Ngdn, Nhp2, Nkap, Nkrf, Nkx2-4, Nmd3, Nme1, Noa1, Nobox, Noc2l, Noc4l, Noct, Nol11, Nol8, Nol9, Nono, Nop14, Nop2, Nop56, Nop58, Nos1, Noto, Nploc4, Npm3, Nprl2, Nr1d2, Nr2f6, Nras, Nrbf2, Nrbp1, Nrf1, Nsf, Nsfl1c, Nsmce1, Nsmce2, Nsmce3, Nsrp1, Nsun2, Nsun3, Nthl1, Nub1, Nucks1, Nudt1, Nudt21, Nufip1, Nup107, Nup35, Nup62, Nup85, Nus1, Nutf2, Nvl, Ogg1, Ooep, Orc2, Orc3, Orc4, Orc5, Orc6, Os9, Osbpl8, Osgep, Osgepl1, Otub1, Otud1, Otud3, Otud4, Otud7b, Otulin, Ovol1, Oxr1, Oxsr1, Pa2g4, Pabpc1, Padi6, Pafah1b1, Paip1, Paip2, Pak2, Palb2, Pam16, Papd4, Papola, Pard3, Pard6a, Park7, Parn, Parp1, Parp2, Parpbp, Patz1, Pawr, Pbk, Pcbp1, Pcgf5, Pcgf6, Pcmt1, Pcna, Pcnp, Pcsk1n, Pdcd10, Pdcd2, Pdcd4, Pdcd6ip, Pdcl3, Pdhx, Pdk1, Pdk3, Pebp1, Pecam1, Peli1, Peli2, Pelo, Pelp1, Per3, Pes1, Pex12, Pex14, Pfn1, Pfn2, Pgam5, Pgp, Phb, Phb2, Phc1, Phf1, Phf10, Phf14, Phf20, Phf5a, Phka2, Phtf1, Pias2, Pias4, Pibf1, Pigk, Pigs, Pigx, Pih1d1, Pik3r2, Pik3r4, Pin1, Pin4, Pinx1, Piwil1, Piwil2, Piwil4, Pja1, Pkib, Pkig, Pkmyt1, Pla2g6, Plaa, Plcg2, Pld6, Plekhj1, Plk1, Plk4, Plrg1, Pmaip1, Pmf1, Pmm1, Pms1, Pnldc1, Pnn, Pnpt1, Pnrc1, Pogk, Pola1, Polb, Pold2, Pold3, Polg, Poli, Poll, Polr1b, Polr1c, Polr1d, Polr1e, Polr2b, Polr2c, Polr2d, Polr2e, Polr2f, Polr2g, Polr2h, Polr2i, Polr2j, Polr2k, Polr2l, Polr3c, Polr3d, Polr3g, Polr3h, Polr3k, Pomgnt2, Pop1, Pop4, Pop5, Pop7, Pou2f1, Pou3f1, Pou4f1, Pou5f1, Pphln1, Ppia, Ppib, Ppid, Ppie, Ppif, Ppig, Ppih, Ppil1, Ppil3, Ppil4, Ppm1a, Ppm1b, Ppm1d, Ppm1h, Ppme1, Ppp1ca, Ppp1cc, Ppp1r11, Ppp1r12a, Ppp1r2, Ppp1r7, Ppp1r8, Ppp2ca, Ppp2r2a, Ppp2r2d, Ppp2r5a, Ppp3r1, Ppp4c, Ppp4r2, Ppp5c, Ppp6c, Pprc1, Pqbp1, Pramef12, Prdm16, Prdm4, Prdx1, Prdx5, Preb, Prelid1, Prickle1, Prim1, Prkab2, Prkaca, Prkacb, Prkar1a, Prkcsh, Prkdc, Prmt1, Prmt3, Prmt7, Prmt9, Prorsd1, Prpf18, Prpf31, Prpf38a, Prpf4, Prpf40a, Prpf4b, Prpf6, Prss34, Psenen, Psip1, Psma1, Psma2, Psma3, Psma4, Psma5, Psma6, Psma7, Psma8, Psmb11, Psmb2, Psmb3, Psmb5, Psmb6, Psmb7, Psmc1, Psmc2, Psmc3, Psmc3ip, Psmc4, Psmc5, Psmc6, Psmd10, Psmd11, Psmd12, Psmd13, Psmd14, Psmd3, Psmd4, Psmd6, Psmd7, Psmd8, Psmd9, Psmf1, Pstk, Ptbp2, Ptcd2, Ptcd3, Pten, Ptges2, Ptges3, Ptp4a1, Ptp4a2, Ptpn1, Ptpn11, Ptpn18, Ptpn2, Ptprj, Pttg1, Puf60, Pum3, Pus1, Pus10, Pus3, Pus7l, Pusl1, Pwp1, Pxk, Qars, Qtrtd1, R3hdml, Rab11b, Rab1a, Rab1b, Rab3d, Rab3gap2, Rabgef1, Rabggta, Rac1, Rad17, Rad18, Rad21l, Rad23b, Rad50, Rad51, Rad51ap1, Rad54b, Rad54l, Rad54l2, Raly, Ranbp1, Ranbp2, Rap1b, Rars, Rars2, Rasd2, Rb1cc1, Rbbp4, Rbbp7, Rbbp8, Rbfa, Rbm11, Rbm17, Rbm22, Rbm26, Rbm28, Rbm38, Rbm39, Rbm42, Rbm7, Rbm8a, Rbm8a2, Rbmx2, Rbmxl1, Rbx1, Rce1, Rcl1, Rcor2, Rdx, Rec114, Recql, Reln, Rest, Rev1, Rexo2, Rfc1, Rfc2, Rfc3, Rfc4, Rfc5, Rffl, Rfxap, Rhebl1, Rhox2a, Rhox2b, Rhox5, Ric1, Rictor, Rida, Rif1, Ring1, Riok1, Riox2, Ripk4, Rlf, Rmi1, Rmnd1, Rnaseh1, Rnaset2a, Rnaset2b, Rnf10, Rnf11, Rnf113a2, Rnf115, Rnf126, Rnf146, Rnf167, Rnf170, Rnf187, Rnf2, Rnf212, Rnf216, Rnf219, Rnf220, Rnf40, Rnf41, Rnf5, Rnf7, Rnf8, Rnmt, Rnpc3, Rnps1, Rock1, Ropn1l, Rorc, Rpa2, Rpa3, Rpap2, Rpf1, Rpf2, Rpl10l, Rpl22l1, Rpl39l, Rpl7l1, Rpn1, Rpn2, Rpp30, Rpp38, Rprd1a, Rps3a1, Rps6ka6, Rpusd3, Rpusd4, Rrbp1, Rrn3, Rrp1, Rrp15, Rrp36, Rrp7a, Rrp8, Rrs1, Rsl1d1, Rsl24d1, Rsrc1, Rtca, Rtcb, Rtf1, Rtfdc1, Ruvbl1, Ruvbl2, Rwdd1, Rxrb, Rybp, Sae1, Safb, Sap18, Sap30l, Sarnp, Sars, Sart1, Sart3, Satb1, Sbno1, Scaf1, Scaf11, Scand1, Scml2, Scnm1, Sco1, Scyl1, Sec1, Sec11a, Sec11c, Sec61b, Secisbp2, Secisbp2l, Sem1, Senp1, Senp2, Senp3, Serp1, Serpine1, Sertad3, Set, Setd3, Setd4, Setd6, Setx, Sf1, Sf3a2, Sf3a3, Sf3b1, Sf3b2, Sf3b3, Sf3b4, Sf3b5, Sf3b6, Sfmbt2, Sfpq, Sfr1, Sgta, Sh3glb1, Sharpin, Shb, Shmt1, Siah1a, Siah1b, Siah2, Sin3a, Sin3b, Sirt2, Sirt6, Six1, Skap1, Skiv2l2, Skp1a, Slbp, Slc27a1, Slc30a9, Slc9a3r1, Slf1, Slirp, Slk, Sltm, Slu7, Smad2, Smarca5, Smarcad1, Smarcb1, Smarcc1, Smarcd1, Smarcd2, Smarce1, Smc1a, Smc5, Smg8, Smn1, Snai3, Snapc1, Snapc2, Snapc3, Snapc5, Snd1, Snf8, Snip1, Snrnp200, Snrnp25, Snrnp27, Snrnp40, Snrnp48, Snrpa, Snrpa1, Snrpb, Snrpb2, Snrpc, Snrpd1, Snrpd3, Snrpn, Snw1, Snx1, Snx3, Snx6, Socs6, Sod1, Sod2, Sohlh1, Sohlh2, Sox15, Sox30, Sp4, Sp9, Spata22, Spata24, Spcs1, Spcs2, Spcs3, Spidr, Spin1, Spint2, Spo11, Spopl, Spsb3, Spty2d1, Sra1, Srfbp1, Srp9, Srpk1, Srpk2, Srrm1, Srrm2, Srrt, Srsf10, Srsf2, Srsf3, Srsf5, Srsf6, Srsf7, Srsf9, Ssb, Ssbp1, Ssbp2, Ssrp1, Ssu72, Stat3, Stk10, Stk16, Stk17b, Stk25, Stk31, Stk35, Stk36, Stmn1, Stoml2, Strap, Stt3a, Stub1, Styx, Styxl1, Sub1, Suds3, Sumo1, Sumo3, Supt16, Supt20, Supt4a, Supv3l1, Suv39h2, Svbp, Svip, Sycp1, Sycp3, Syncrip, Taco1, Tada1, Tada3, Taf1, Taf10, Taf12, Taf13, Taf1a, Taf1b, Taf1d, Taf2, Taf5, Taf5l, Taf7, Taf7l, Taf9b, Tars, Tars2, Tatdn2, Tax1bp1, Tbc1d7, Tbck, Tbk1, Tbl1xr1, Tbl3, Tbp, Tbrg1, Tceanc, Tcerg1, Tcf25, Tcf3, Tcf7, Tcof1, Tcp1, Tdp1, Tdp2, Tdrd1, Tdrd12, Tdrd3, Tdrd5, Tdrd9, Tdrkh, Tefm, Tep1, Terf1, Tesc, Tex11, Tex12, Tex15, Tex16, Tfam, Tfip11, Thap1, Thap11, Thap7, Thoc1, Thoc2, Thoc3, Thoc5, Thoc6, Thrap3, Thumpd1, Tigar, Timm50, Tinf2, Tiprl, Tk2, Tle1, Tle4, Tlk1, Tlk2, Tmem115, Tmem18, Tmem208, Tmem59, Tmf1, Tnks, Tnks2, Tnrc6a, Tob1, Tonsl, Top3b, Topaz1, Topors, Tor1a, Tpgs1, Tpr, Tprkb, Tra2b, Traip, Trap1, Trappc2, Trappc4, Trappc9, Triap1, Trim13, Trim24, Trim27, Trim28, Trim37, Trim71, Trip13, Trip4, Trmo, Trmt10b, Trmt10c, Trmt11, Trmt112, Trmt12, Trmt2a, Trmt5, Trmt6, Trmt61a, Trnt1, Trp53inp1, Trp63, Trpm7, Tsacc, Tsen15, Tsen54, Tsfm, Tsg101, Tsn, Tspyl5, Tsr1, Tsr2, Tsr3, Ttk, Ttll13, Ttn, Tufm, Tulp4, Tusc3, Tut1, Twf1, Twistnb, Txnl4a, Tyw1, U2af1, U2surp, Uaca, Uba2, Uba52, Ubb, Ubc, Ube2a, Ube2b, Ube2c, Ube2cbp, Ube2d1, Ube2d2a, Ube2d3, Ube2e1, Ube2e3, Ube2f, Ube2g1, Ube2g2, Ube2i, Ube2j2, Ube2k, Ube2l3, Ube2m, Ube2n, Ube2q1, Ube2q2, Ube2v2, Ube2w, Ube4a, Ube4b, Ubl5, Ublcp1, Ubqln1, Ubr3, Ubr5, Ubr7, Ubtf, Ubxn1, Ubxn2a, Ubxn2b, Ubxn4, Uchl1, Uchl3, Uchl4, Uchl5, Ufc1, Ufd1, Ufl1, Ufm1, Uggt2, Ugp2, Uhrf1, Ulk4, Ung, Upf3a, Uqcrc2, Uri1, Usf2, Usp1, Usp12, Usp14, Usp15, Usp16, Usp19, Usp2, Usp26, Usp30, Usp33, Usp34, Usp36, Usp37, Usp39, Usp4, Usp42, Usp43, Usp47, Usp50, Usp7, Usp8, Utp11, Utp14a, Utp18, Utp23, Utp3, Utp4, Uxt, Vapb, Vars, Vcpkmt, Vil1, Vkorc1, Vps11, Vps25, Vps35, Vps37a, Vps4a, Vps72, Vrk1, Vrk3, Wac, Wapl, Wars, Washc1, Wasl, Wbp11, Wbp4, Wbscr22, Wdr12, Wdr3, Wdr33, Wdr36, Wdr37, Wdr4, Wdr43, Wdr46, Wdr5, Wdr55, Wdr61, Wdr62, Wdr74, Wdr75, Wdr77, Wdsub1, Wdtc1, Wdyhv1, Wee2, Wfdc15a, Wnk2, Wrb, Wrnip1, Wtap, Wwc2, Wwp1, Wwp2, Xab2, Xbp1, Xdh, Xpc, Xpo1, Xrcc4, Xrcc5, Xrcc6, Xrn1, Xrn2, Xxylt1, Yae1d1, Yaf2, Yars2, Ybx1, Ybx2, Ybx3, Yeats4, Yme1l1, Yod1, Yrdc, Ythdc2, Ythdf2, Ywhae, Ywhah, Ywhaq, Yy1, Zbed3, Zbtb18, Zbtb24, Zbtb32, Zbtb38, Zbtb43, Zbtb44, Zbtb48, Zbtb8os, Zc3hc1, Zcchc8, Zdhhc16, Zfp105, Zfp120, Zfp131, Zfp212, Zfp213, Zfp229, Zfp281, Zfp322a, Zfp326, Zfp385a, Zfp386, Zfp397, Zfp42, Zfp433, Zfp451, Zfp472, Zfp511, Zfp512, Zfp513, Zfp518a, Zfp53, Zfp553, Zfp560, Zfp57, Zfp580, Zfp612, Zfp62, Zfp622, Zfp638, Zfp639, Zfp655, Zfp664, Zfp707, Zfp711, Zfp729b, Zfp746, Zfp768, Zfp770, Zfp775, Zfp777, Zfp787, Zfp800, Zfp808, Zfp936, Zfp946, Zfp955a, Zfp958, Zfp979, Zfp987, Zglp1, Zmat2, Zmat5, Zmym1, Zmym4, Zmym5, Znhit1, Znrd1, Zp3, Zranb2, Zrsr2, Zscan12, Zscan29, Zswim7]
GO:0043412	macromolecule modification	GO_BiologicalProcess-GOA_23.02.2017_10h01	1.66609e-27	4.10025e-24	2.38624e-91	2.4101e-89	[4]	Group081	24.4329	937	[0610010K14Rik, 1700016K19Rik, 2210016F16Rik, Aars, Abcb1a, Abl2, Abo, Acer2, Acp1, Acsl1, Actl6a, Acvr2b, Adck1, Adh5, Adprh, Agbl2, Agtpbp1, Aimp2, Ajuba, Ak9, Akap8, Akap8l, Akap9, Aktip, Alg1, Alg3, Alg5, Alg6, Alg8, Alkbh4, Alkbh5, Alpk2, Anapc10, Anapc2, Anapc4, Anapc5, Anapc7, Ankle2, Apbb1, Apex1, Apip, Araf, Arf4, Arfgef1, Arid4b, Arih2, Arl2bp, Arl6, Arrb2, Arrdc4, Asb3, Asb8, Ascc3, Asf1a, Ash2l, Asxl1, Asz1, Atf2, Atg10, Atg12, Atg14, Atg3, Atg4b, Atg5, Atp6ap1, Atp6ap2, Atxn3, Aurka, Aurkaip1, Avpi1, B3galnt1, B3galt4, B4galt2, Babam1, Bag4, Bag5, Bag6, Bahd1, Bap1, Bax, Baz2a, Bcar3, Bccip, Bckdk, Birc5, Bloc1s1, Bmi1, Brca1, Brca2, Brcc3, Brd2, Brd4, Brd7, Brd9, Brdt, Brms1, Btbd1, Btbd18, Btbd2, Btrc, Bub1, Cab39, Cand1, Caprin2, Cbll1, Cbx3, Ccar2, Ccdc88c, Ccnb1, Ccnb1ip1, Ccnb3, Ccnc, Ccnh, Ccny, Cdc16, Cdc20, Cdc27, Cdc34, Cdc42, Cdc73, Cdca2, Cdk1, Cdk5rap1, Cdk8, Cdk9, Cdkl2, Cdkl3, Cdyl, Cenpe, Cfap20, Cfl1, Chd1, Chd7, Chek1, Chfr, Chordc1, Chtop, Cib1, Cit, Cks1b, Cks2, Clk3, Cnep1r1, Cnksr2, Cnot4, Cog7, Commd1, Coprs, Cops2, Cops3, Cops4, Cops5, Cops6, Cops7a, Cops8, Coro1c, Cpne3, Crbn, Crebbp, Crlf1, Csk, Csnk1a1, Csnk1e, Csnk1g3, Csnk2a1, Ctbp1, Ctcf, Ctr9, Ctu2, Cul2, Cul4a, Cul4b, Cul5, Cwc27, Dad1, Dapk3, Daxx, Dazl, Dbf4, Dcaf13, Dcaf17, Dcaf8, Dcun1d1, Dcun1d4, Dcun1d5, Ddah1, Ddost, Ddx4, Dek, Derl3, Dhdds, Dhps, Dicer1, Dimt1, Dkc1, Dlgap5, Dmap1, Dnaja1, Dnaja3, Dnajc10, Dnajc2, Dnajc24, Dnmt1, Dohh, Dolk, Dph3, Dpm1, Dpm2, Dppa3, Dpy19l3, Dpy30, Dr1, Dtnbp1, Dtx2, Dus1l, Dus2, Dusp12, Dusp14, Dusp2, Dusp7, Dusp9, Dyrk1b, Ect2, Edem2, Eed, Eef1akmt1, Eef2kmt, Egln2, Ehd4, Ehmt2, Eif2a, Eif2ak1, Eif2s1, Eif3a, Eif4g1, Eif4g3, Eloc, Elp4, Emg1, Ensa, Eny2, Ercc3, Ercc6, Ercc8, Erp29, Etaa1, Etf1, Exosc3, Exosc4, Exosc5, Ezh1, Ezh2, Fam175a, Fam175b, Fam58b, Fancl, Fastk, Fastkd2, Fastkd3, Fbl, Fbxl15, Fbxl2, Fbxl5, Fbxo15, Fbxo22, Fbxo31, Fbxo6, Fbxo7, Fbxo9, Fbxw2, Fbxw5, Fer, Fgf13, Fgfr1op, Fkbp1a, Fkbp2, Fkbp3, Fkbp4, Fkbp6, Fkbp8, Flot1, Fnta, Foxo1, Ftsj3, Fut11, Fzr1, G2e3, Galnt12, Galnt3, Gar1, Gba, Gdf9, Ggnbp2, Gid4, Gm10073, Gnl3, Golga7, Gpaa1, Gphn, Gps1, Gps2, Grb2, Grhl2, Grm4, Gsg2, Gspt1, Gtf2h1, Gtf2h2, Gtf2h3, Gtf2h4, Gtpbp4, Gucy2f, H1foo, H2afy, Hacd3, Hace1, Hat1, Hax1, Hcst, Hdac1, Hdac2, Hdac3, Hdac6, Hectd1, Henmt1, Hint2, Hist1h1e, Hmgb1, Hmgcr, Hpf1, Hras, Hsp90aa1, Hsp90ab1, Hspa5, Hspbp1, Hsph1, Hus1, Huwe1, Id1, Igbp1, Ilk, Ilkap, Inpp5f, Inpp5k, Ipp, Iqgap3, Isl1, Jak1, Jmjd6, Josd1, Josd2, Jtb, Kansl2, Kars, Kat2a, Kat8, Katna1, Kbtbd4, Kbtbd8, Kcmf1, Kdm1a, Kdm1b, Keap1, Khdc3, Kif14, Kit, Klhl12, Klhl15, Klhl35, Klhl8, Kras, Krtcap2, L3mbtl2, Lamtor1, Lamtor3, Lcmt1, Leo1, Lias, Lipt1, Lipt2, Lmf1, Lmnb1, Lmo7, Lonrf1, Lonrf3, Lrp6, Lrpprc, Lrrc41, Ltn1, Lypla1, Lypla2, Lyplal1, Macrod1, Mad2l1, Maea, Mael, Maged1, Map2k1, Map3k11, Map3k15, Map3k4, Map3k9, Map4k4, Mapk6, Mapk7, Mapk8, Mapk9, Mapre3, Mark2, Mbd3, Mbip, Mcrs1, Mdh2, Mdm2, Meaf6, Med1, Med10, Med17, Med18, Med24, Med27, Med30, Med31, Med6, Med7, Med8, Melk, Men1, Metap1, Metap2, Mettl1, Mettl3, Mettl4, Mettl8, Mgat2, Mgat4a, Mgea5, Mgmt, Mink1, Mis18a, Mknk1, Mkrn2, Mnat1, Mob1b, Mocs3, Morc1, Morc3, Morf4l1, Morf4l2, Mos, Mov10l1, Mpg, Mrm3, Mrnip, Mrpl1, Mrpl23, Msl3, Mta1, Mtm1, Mtmr14, Mtmr7, Mto1, Mtor, Mul1, Mvp, Mycbp2, Naa11, Naa16, Naa20, Naa30, Naa35, Naa50, Nacc2, Nae1, Nat10, Nck1, Ndfip2, Ndrg4, Ndufab1, Ndufaf7, Ndufs4, Nedd8, Nek1, Nek2, Nek4, Nelfa, Nelfe, Nf1, Nfs1, Nhp2, Noc2l, Nop2, Nop56, Nop58, Nos1, Npm3, Nprl2, Nras, Nrbp1, Nsmce1, Nsmce2, Nsmce3, Nsun2, Nsun3, Nub1, Nup62, Nus1, Nutf2, Ooep, Os9, Osbpl8, Osgep, Osgepl1, Otub1, Otud1, Otud3, Otud4, Otud7b, Otulin, Oxr1, Oxsr1, Padi6, Pafah1b1, Pak2, Pard3, Pard6a, Park7, Parp1, Parp2, Pbk, Pcmt1, Pcnp, Pcsk1n, Pdcd10, Pdcd4, Pdcl3, Pdk1, Pdk3, Pebp1, Pecam1, Peli1, Peli2, Pex12, Pfn2, Pgam5, Pgp, Phb, Phb2, Phc1, Phf1, Phf13, Phf20, Phka2, Pias2, Pias4, Pibf1, Pigk, Pigs, Pigx, Pih1d1, Pik3r4, Pin1, Pin4, Pinx1, Piwil2, Piwil4, Pja1, Pkib, Pkig, Pkmyt1, Pla2g6, Pld6, Plk1, Plk4, Pmm1, Pomgnt2, Pou5f1, Ppia, Ppib, Ppid, Ppie, Ppif, Ppig, Ppih, Ppil1, Ppil3, Ppil4, Ppm1a, Ppm1b, Ppm1d, Ppm1h, Ppme1, Ppp1ca, Ppp1cc, Ppp1r11, Ppp1r12a, Ppp1r2, Ppp1r7, Ppp1r8, Ppp2ca, Ppp2r2a, Ppp2r2d, Ppp2r5a, Ppp3r1, Ppp4c, Ppp5c, Ppp6c, Prdx1, Prickle1, Prkab2, Prkaca, Prkacb, Prkar1a, Prkdc, Prmt1, Prmt3, Prmt7, Prmt9, Prpf4b, Prss34, Psmd10, Psmd14, Pten, Ptp4a1, Ptp4a2, Ptpn1, Ptpn11, Ptpn18, Ptpn2, Ptprj, Pum3, Pus1, Pus10, Pus3, Pus7l, Pusl1, Pwp1, Pxk, Qars, Qtrtd1, Rab3d, Rab3gap2, Rabgef1, Rabggta, Rac1, Rad18, Rad50, Rad51, Ranbp2, Rap1b, Rasd2, Rb1cc1, Rbbp4, Rbbp7, Rbx1, Rcor2, Reln, Rest, Rexo2, Rffl, Rictor, Rif1, Ring1, Riok1, Riox2, Ripk4, Rlf, Rnf10, Rnf11, Rnf115, Rnf126, Rnf146, Rnf167, Rnf170, Rnf187, Rnf2, Rnf212, Rnf216, Rnf220, Rnf40, Rnf41, Rnf5, Rnf7, Rnf8, Rnmt, Rock1, Ropn1l, Rorc, Rpap2, Rpn1, Rpn2, Rprd1a, Rps6ka6, Rpusd3, Rpusd4, Rrp8, Rsrc1, Rtf1, Ruvbl1, Ruvbl2, Rybp, Sae1, Sap30l, Sart3, Satb1, Scml2, Scyl1, Sec1, Senp1, Senp2, Senp3, Serp1, Setd3, Setd4, Setd6, Setx, Sfpq, Sgta, Sharpin, Shb, Siah1a, Siah1b, Siah2, Sin3a, Sin3b, Sirt2, Sirt6, Slc27a1, Slc9a3r1, Slk, Sltm, Smad2, Smarca5, Smarcad1, Smarcb1, Smarcc1, Smarcd1, Smarcd2, Smarce1, Smg8, Snrpb, Snrpd3, Snw1, Socs6, Sod1, Spin1, Spopl, Spsb3, Srpk1, Srpk2, Ssu72, Stat3, Stk10, Stk16, Stk17b, Stk25, Stk31, Stk35, Stk36, Strap, Stt3a, Stub1, Styx, Styxl1, Suds3, Sumo1, Sumo3, Suv39h2, Svbp, Svip, Tada1, Tada3, Taf1, Taf10, Taf12, Taf5, Taf5l, Taf7, Taf9b, Tbc1d7, Tbck, Tbk1, Tbl1xr1, Tcf3, Tdrd1, Tdrd12, Tdrd3, Tdrd5, Tdrd9, Tdrkh, Tesc, Thoc5, Thumpd1, Timm50, Tinf2, Tiprl, Tlk1, Tlk2, Tmem115, Tmem59, Tnks, Tnks2, Topors, Tor1a, Tpgs1, Tpr, Traip, Trim13, Trim24, Trim27, Trim28, Trim37, Trim71, Trmo, Trmt10b, Trmt10c, Trmt11, Trmt112, Trmt2a, Trmt5, Trmt6, Trmt61a, Trpm7, Tsacc, Tsg101, Tspyl5, Ttk, Ttll13, Ttn, Tulp4, Tusc3, Twf1, Uba2, Ube2a, Ube2b, Ube2c, Ube2cbp, Ube2d1, Ube2d2a, Ube2d3, Ube2e1, Ube2e3, Ube2f, Ube2g1, Ube2g2, Ube2i, Ube2j2, Ube2k, Ube2l3, Ube2m, Ube2n, Ube2q1, Ube2q2, Ube2v2, Ube2w, Ube4a, Ube4b, Ubl5, Ublcp1, Ubn1, Ubqln1, Ubr3, Ubr5, Ubr7, Ubxn1, Ubxn2a, Uchl1, Uchl3, Uchl4, Uchl5, Ufc1, Ufl1, Ufm1, Uggt2, Uhrf1, Ulk4, Usp1, Usp12, Usp14, Usp15, Usp16, Usp19, Usp2, Usp26, Usp30, Usp33, Usp34, Usp36, Usp37, Usp39, Usp4, Usp42, Usp43, Usp47, Usp50, Usp7, Usp8, Utp3, Vapb, Vcpkmt, Vkorc1, Vps72, Vrk1, Vrk3, Wac, Wars, Washc1, Wbscr22, Wdr4, Wdr5, Wdr61, Wdsub1, Wdtc1, Wdyhv1, Wee2, Wnk2, Wrb, Wtap, Wwp1, Wwp2, Xbp1, Xdh, Xrcc5, Xrcc6, Xxylt1, Yeats4, Yod1, Yrdc, Ywhae, Zbed3, Zc3hc1, Zdhhc16, Zfp451, Zfp57, Zfp622, Znhit1, Zp3]
GO:0036211	protein modification process	GO_BiologicalProcess-GOA_23.02.2017_10h01	4.95731e-18	1.19868e-14	2.38624e-91	2.4101e-89	[4, 5]	Group081	23.312	839	[1700016K19Rik, Abcb1a, Abl2, Abo, Acer2, Acp1, Acsl1, Actl6a, Acvr2b, Adck1, Adh5, Adprh, Agbl2, Agtpbp1, Aimp2, Ajuba, Ak9, Akap8, Akap8l, Akap9, Aktip, Alg1, Alg3, Alg5, Alg6, Alg8, Alkbh4, Alpk2, Anapc10, Anapc2, Anapc4, Anapc5, Anapc7, Ankle2, Apbb1, Apip, Araf, Arf4, Arfgef1, Arid4b, Arih2, Arl2bp, Arl6, Arrb2, Arrdc4, Asb3, Asb8, Ash2l, Asxl1, Atf2, Atg10, Atg12, Atg14, Atg3, Atg4b, Atg5, Atp6ap1, Atp6ap2, Atxn3, Aurka, Aurkaip1, Avpi1, B3galnt1, B3galt4, B4galt2, Babam1, Bag4, Bag5, Bag6, Bap1, Bax, Baz2a, Bcar3, Bccip, Bckdk, Birc5, Bloc1s1, Bmi1, Brca1, Brca2, Brcc3, Brd4, Brd7, Brms1, Btbd1, Btbd18, Btbd2, Btrc, Bub1, Cab39, Cand1, Caprin2, Cbll1, Ccar2, Ccdc88c, Ccnb1, Ccnb1ip1, Ccnb3, Ccnc, Ccnh, Ccny, Cdc16, Cdc20, Cdc27, Cdc34, Cdc42, Cdc73, Cdca2, Cdk1, Cdk5rap1, Cdk8, Cdk9, Cdkl2, Cdkl3, Cdyl, Cenpe, Cfap20, Cfl1, Chek1, Chfr, Chordc1, Chtop, Cib1, Cit, Cks1b, Cks2, Clk3, Cnep1r1, Cnksr2, Cnot4, Cog7, Commd1, Coprs, Cops2, Cops3, Cops4, Cops5, Cops6, Cops7a, Cops8, Coro1c, Cpne3, Crbn, Crebbp, Crlf1, Csk, Csnk1a1, Csnk1e, Csnk1g3, Csnk2a1, Ctbp1, Ctcf, Ctr9, Ctu2, Cul2, Cul4a, Cul4b, Cul5, Cwc27, Dad1, Dapk3, Daxx, Dazl, Dbf4, Dcaf13, Dcaf17, Dcaf8, Dcun1d1, Dcun1d4, Dcun1d5, Ddah1, Ddost, Derl3, Dhdds, Dhps, Dicer1, Dlgap5, Dmap1, Dnaja1, Dnaja3, Dnajc10, Dnajc24, Dnmt1, Dohh, Dolk, Dph3, Dpm1, Dpm2, Dpy19l3, Dpy30, Dr1, Dtnbp1, Dtx2, Dus2, Dusp12, Dusp14, Dusp2, Dusp7, Dusp9, Dyrk1b, Ect2, Edem2, Eed, Eef1akmt1, Eef2kmt, Egln2, Ehd4, Ehmt2, Eif2a, Eif2ak1, Eif2s1, Eif3a, Eif4g1, Eif4g3, Eloc, Elp4, Ensa, Eny2, Ercc3, Ercc6, Ercc8, Erp29, Etaa1, Etf1, Ezh1, Ezh2, Fam175b, Fam58b, Fancl, Fastk, Fastkd2, Fastkd3, Fbl, Fbxl15, Fbxl2, Fbxl5, Fbxo15, Fbxo22, Fbxo31, Fbxo6, Fbxo7, Fbxo9, Fbxw2, Fbxw5, Fer, Fgf13, Fgfr1op, Fkbp1a, Fkbp2, Fkbp3, Fkbp4, Fkbp6, Fkbp8, Flot1, Fnta, Foxo1, Fut11, Fzr1, G2e3, Galnt12, Galnt3, Gba, Gdf9, Ggnbp2, Gid4, Gm10073, Gnl3, Golga7, Gpaa1, Gphn, Gps1, Gps2, Grb2, Grm4, Gsg2, Gspt1, Gtf2h1, Gtf2h2, Gtf2h3, Gtf2h4, Gtpbp4, Gucy2f, H2afy, Hacd3, Hace1, Hat1, Hax1, Hcst, Hdac1, Hdac2, Hdac3, Hdac6, Hectd1, Hint2, Hist1h1e, Hmgb1, Hmgcr, Hpf1, Hras, Hsp90aa1, Hsp90ab1, Hspa5, Hspbp1, Hsph1, Hus1, Huwe1, Id1, Igbp1, Ilk, Ilkap, Inpp5f, Inpp5k, Ipp, Iqgap3, Isl1, Jak1, Jmjd6, Josd1, Josd2, Jtb, Kansl2, Kars, Kat2a, Kat8, Katna1, Kbtbd4, Kbtbd8, Kcmf1, Kdm1a, Kdm1b, Keap1, Khdc3, Kif14, Kit, Klhl12, Klhl15, Klhl35, Klhl8, Kras, Krtcap2, L3mbtl2, Lamtor1, Lamtor3, Lcmt1, Leo1, Lias, Lipt1, Lipt2, Lmf1, Lmnb1, Lmo7, Lonrf1, Lonrf3, Lrp6, Lrrc41, Ltn1, Lypla1, Lypla2, Lyplal1, Macrod1, Mad2l1, Maea, Maged1, Map2k1, Map3k11, Map3k15, Map3k4, Map3k9, Map4k4, Mapk6, Mapk7, Mapk8, Mapk9, Mapre3, Mark2, Mbd3, Mbip, Mcrs1, Mdh2, Mdm2, Meaf6, Med1, Med10, Med17, Med18, Med24, Med27, Med30, Med31, Med6, Med7, Med8, Melk, Men1, Metap1, Metap2, Mettl8, Mgat2, Mgat4a, Mgea5, Mink1, Mknk1, Mkrn2, Mnat1, Mob1b, Mocs3, Morc3, Morf4l1, Morf4l2, Mos, Mpg, Mrnip, Mrpl23, Msl3, Mta1, Mtm1, Mtmr14, Mtmr7, Mtor, Mul1, Mvp, Mycbp2, Naa11, Naa16, Naa20, Naa30, Naa35, Naa50, Nacc2, Nae1, Nck1, Ndfip2, Ndrg4, Ndufab1, Ndufaf7, Ndufs4, Nedd8, Nek1, Nek2, Nek4, Nelfa, Nelfe, Nf1, Nfs1, Noc2l, Nos1, Npm3, Nprl2, Nras, Nrbp1, Nsmce1, Nsmce2, Nsmce3, Nub1, Nup62, Nus1, Nutf2, Ooep, Os9, Osbpl8, Otub1, Otud1, Otud3, Otud4, Otud7b, Otulin, Oxr1, Oxsr1, Padi6, Pafah1b1, Pak2, Pard3, Pard6a, Park7, Parp1, Parp2, Pbk, Pcmt1, Pcnp, Pcsk1n, Pdcd10, Pdcd4, Pdcl3, Pdk1, Pdk3, Pebp1, Pecam1, Peli1, Peli2, Pex12, Pfn2, Pgam5, Pgp, Phb, Phb2, Phc1, Phf1, Phf20, Phka2, Pias2, Pias4, Pibf1, Pigk, Pigs, Pigx, Pih1d1, Pik3r4, Pin1, Pin4, Pinx1, Piwil2, Pja1, Pkib, Pkig, Pkmyt1, Pla2g6, Plk1, Plk4, Pmm1, Pomgnt2, Ppia, Ppib, Ppid, Ppie, Ppif, Ppig, Ppih, Ppil1, Ppil3, Ppil4, Ppm1a, Ppm1b, Ppm1d, Ppm1h, Ppme1, Ppp1ca, Ppp1cc, Ppp1r11, Ppp1r12a, Ppp1r2, Ppp1r7, Ppp1r8, Ppp2ca, Ppp2r2a, Ppp2r2d, Ppp2r5a, Ppp3r1, Ppp4c, Ppp5c, Ppp6c, Prdx1, Prickle1, Prkab2, Prkaca, Prkacb, Prkar1a, Prkdc, Prmt1, Prmt3, Prmt7, Prmt9, Prpf4b, Prss34, Psmd10, Psmd14, Pten, Ptp4a1, Ptp4a2, Ptpn1, Ptpn11, Ptpn18, Ptpn2, Ptprj, Pum3, Pwp1, Pxk, Qars, Rab3d, Rab3gap2, Rabgef1, Rabggta, Rac1, Rad18, Rad50, Rad51, Ranbp2, Rap1b, Rasd2, Rb1cc1, Rbx1, Rcor2, Reln, Rest, Rexo2, Rffl, Rictor, Rif1, Ring1, Riok1, Riox2, Ripk4, Rlf, Rnf10, Rnf11, Rnf115, Rnf126, Rnf146, Rnf167, Rnf170, Rnf187, Rnf2, Rnf212, Rnf216, Rnf220, Rnf40, Rnf41, Rnf5, Rnf7, Rnf8, Rock1, Ropn1l, Rorc, Rpap2, Rpn1, Rpn2, Rprd1a, Rps6ka6, Rsrc1, Rtf1, Ruvbl1, Ruvbl2, Rybp, Sae1, Sap30l, Sart3, Satb1, Scml2, Scyl1, Sec1, Senp1, Senp2, Senp3, Serp1, Setd3, Setd4, Setd6, Setx, Sfpq, Sgta, Sharpin, Shb, Siah1a, Siah1b, Siah2, Sin3a, Sin3b, Sirt2, Sirt6, Slc27a1, Slc9a3r1, Slk, Sltm, Smad2, Smarcad1, Smarcb1, Smg8, Snrpb, Snrpd3, Snw1, Socs6, Sod1, Spopl, Spsb3, Srpk1, Srpk2, Ssu72, Stat3, Stk10, Stk16, Stk17b, Stk25, Stk31, Stk35, Stk36, Strap, Stt3a, Stub1, Styx, Styxl1, Suds3, Sumo1, Sumo3, Suv39h2, Svbp, Svip, Tada1, Tada3, Taf1, Taf10, Taf12, Taf5, Taf5l, Taf7, Taf9b, Tbc1d7, Tbck, Tbk1, Tbl1xr1, Tcf3, Tesc, Thoc5, Timm50, Tinf2, Tiprl, Tlk1, Tlk2, Tmem115, Tmem59, Tnks, Tnks2, Topors, Tor1a, Tpgs1, Tpr, Traip, Trim13, Trim24, Trim27, Trim28, Trim37, Trim71, Trmt112, Trpm7, Tsacc, Tsg101, Tspyl5, Ttk, Ttll13, Ttn, Tulp4, Tusc3, Twf1, Uba2, Ube2a, Ube2b, Ube2c, Ube2cbp, Ube2d1, Ube2d2a, Ube2d3, Ube2e1, Ube2e3, Ube2f, Ube2g1, Ube2g2, Ube2i, Ube2j2, Ube2k, Ube2l3, Ube2m, Ube2n, Ube2q1, Ube2q2, Ube2v2, Ube2w, Ube4a, Ube4b, Ubl5, Ublcp1, Ubqln1, Ubr3, Ubr5, Ubr7, Ubxn1, Ubxn2a, Uchl1, Uchl3, Uchl4, Uchl5, Ufc1, Ufl1, Ufm1, Uggt2, Uhrf1, Ulk4, Usp1, Usp12, Usp14, Usp15, Usp16, Usp19, Usp2, Usp26, Usp30, Usp33, Usp34, Usp36, Usp37, Usp39, Usp4, Usp42, Usp43, Usp47, Usp50, Usp7, Usp8, Vapb, Vcpkmt, Vkorc1, Vrk1, Vrk3, Wac, Wars, Washc1, Wdr5, Wdr61, Wdsub1, Wdtc1, Wdyhv1, Wee2, Wnk2, Wrb, Wwp1, Wwp2, Xbp1, Xdh, Xrcc5, Xrcc6, Xxylt1, Yeats4, Yod1, Ywhae, Zbed3, Zc3hc1, Zdhhc16, Zfp451, Zfp622, Znhit1, Zp3]
GO:0044267	cellular protein metabolic process	GO_BiologicalProcess-GOA_23.02.2017_10h01	8.0034e-48	2.01286e-44	2.38624e-91	2.4101e-89	[4, 5]	Group081	25.6069	1192	[1700016K19Rik, Aars, Abcb1a, Abce1, Abcf1, Abl2, Abo, Acer2, Acp1, Acsl1, Actl6a, Acvr2b, Adck1, Adh5, Adprh, Adrm1, Afg3l2, Agbl2, Agtpbp1, Aifm1, Aimp1, Aimp2, Ajuba, Ak9, Akap8, Akap8l, Akap9, Akirin2, Aktip, Alg1, Alg3, Alg5, Alg6, Alg8, Alkbh4, Alpk2, Anapc10, Anapc2, Anapc4, Anapc5, Anapc7, Ankle2, Anp32b, Apbb1, Apip, Apopt1, Araf, Arf4, Arfgef1, Arid4b, Arih2, Arl2bp, Arl6, Arl6ip1, Arrb2, Arrdc4, Asb3, Asb8, Ash2l, Asxl1, Atf2, Atg10, Atg12, Atg14, Atg3, Atg4b, Atg5, Atp6ap1, Atp6ap2, Atraid, Atxn3, Aurka, Aurkaip1, Avpi1, B3galnt1, B3galt4, B4galt2, Babam1, Bag4, Bag5, Bag6, Bap1, Bax, Baz2a, Bbc3, Bbs7, Bcap31, Bcar3, Bccip, Bckdk, Bid, Birc5, Bloc1s1, Bmi1, Bnip3, Bnip3l, Brca1, Brca2, Brcc3, Brd4, Brd7, Brf2, Brms1, Btbd1, Btbd18, Btbd2, Btrc, Bub1, C1qbp, Cab39, Calr, Cand1, Caprin1, Caprin2, Cars, Cars2, Casp8ap2, Cast, Cbll1, Ccar2, Ccdc88c, Ccnb1, Ccnb1ip1, Ccnb3, Ccnc, Ccnh, Ccny, Cdc16, Cdc20, Cdc27, Cdc34, Cdc42, Cdc73, Cdca2, Cdh1, Cdk1, Cdk5rap1, Cdk8, Cdk9, Cdkl2, Cdkl3, Cdyl, Cenpe, Cfap20, Cfl1, Chchd1, Chek1, Chfr, Chordc1, Chtop, Cib1, Cirbp, Cit, Cks1b, Cks2, Clk3, Clpp, Clpx, Cnep1r1, Cnksr2, Cnot10, Cnot11, Cnot2, Cnot4, Cnot8, Cnot9, Coa3, Cog7, Commd1, Coprs, Cops2, Cops3, Cops4, Cops5, Cops6, Cops7a, Cops8, Coro1c, Cpb2, Cpeb1, Cpne3, Crbn, Crebbp, Crlf1, Csk, Csnk1a1, Csnk1e, Csnk1g3, Csnk2a1, Cst3, Ctbp1, Ctcf, Ctr9, Ctsf, Ctu2, Cul2, Cul4a, Cul4b, Cul5, Cwc27, Cycs, Cyct, D1Pas1, Dad1, Dalrd3, Dapk3, Dars, Dars2, Daxx, Dazl, Dbf4, Dcaf13, Dcaf17, Dcaf8, Dcun1d1, Dcun1d4, Dcun1d5, Dda1, Ddah1, Ddost, Ddx25, Ddx39b, Ddx6, Denr, Derl3, Dhdds, Dhps, Dhx29, Diablo, Dicer1, Dlgap5, Dmap1, Dnaja1, Dnaja3, Dnajb6, Dnajb9, Dnajc1, Dnajc10, Dnajc24, Dnd1, Dnmt1, Dohh, Dolk, Dph3, Dpm1, Dpm2, Dpy19l3, Dpy30, Dr1, Drosha, Dtd1, Dtd2, Dtnbp1, Dtx2, Dus2, Dusp12, Dusp14, Dusp2, Dusp7, Dusp9, Dyrk1b, Ears2, Ect2, Edem2, Eed, Eef1akmt1, Eef1e1, Eef2, Eef2kmt, Eefsec, Efl1, Eftud2, Egln2, Ehd4, Ehmt2, Eif1, Eif1ax, Eif1b, Eif2a, Eif2ak1, Eif2b1, Eif2b2, Eif2b3, Eif2b4, Eif2b5, Eif2d, Eif2s1, Eif2s3x, Eif3a, Eif3b, Eif3d, Eif3e, Eif3g, Eif3j1, Eif3j2, Eif3l, Eif4a1, Eif4a2, Eif4a3, Eif4e, Eif4ebp1, Eif4g1, Eif4g3, Eif5, Eif5a, Eif5a2, Eif6, Elavl1, Eloc, Elof1, Elp2, Elp4, Ensa, Eny2, Eprs, Ercc3, Ercc6, Ercc8, Erlec1, Erp29, Etaa1, Etf1, Ezh1, Ezh2, Faf2, Fam162a, Fam175b, Fam58b, Fancl, Fars2, Farsa, Farsb, Fastk, Fastkd2, Fastkd3, Fbl, Fbxl15, Fbxl2, Fbxl5, Fbxo15, Fbxo22, Fbxo31, Fbxo6, Fbxo7, Fbxo8, Fbxo9, Fbxw2, Fbxw5, Fdxacb1, Fer, Fetub, Fgf13, Fgfr1op, Fkbp1a, Fkbp2, Fkbp3, Fkbp4, Fkbp6, Fkbp8, Flot1, Fnta, Foxo1, Foxo3, Fut11, Fxr1, Fzr1, G2e3, Gabarapl2, Galnt12, Galnt3, Gars, Gatb, Gba, Gdf9, Gemin5, Gfm1, Ggnbp2, Gid4, Gigyf2, Gipc1, Gm10020, Gm10073, Gm9774, Gnl3, Golga7, Gpaa1, Gphn, Gps1, Gps2, Grb2, Grm4, Gsg2, Gspt1, Gspt2, Gtf2h1, Gtf2h2, Gtf2h3, Gtf2h4, Gtpbp4, Gucy2f, H2afy, Hacd3, Hace1, Hars, Hars2, Hat1, Hax1, Hbs1l, Hcst, Hdac1, Hdac2, Hdac3, Hdac6, Hectd1, Hint2, Hip1, Hip1r, Hist1h1e, Hmgb1, Hmgcr, Hnrnpa2b1, Hnrnpd, Hnrnpl, Hpf1, Hras, Hsp90aa1, Hsp90ab1, Hspa5, Hspbp1, Hspd1, Hsph1, Hus1, Huwe1, Iars, Iars2, Id1, Ide, Ift57, Igbp1, Igf2bp3, Ilk, Ilkap, Immp1l, Immp2l, Inpp5f, Inpp5k, Ipp, Iqgap3, Isl1, Itih2, Jak1, Jkamp, Jmjd6, Josd1, Josd2, Jtb, Kansl2, Kars, Kat2a, Kat8, Katna1, Kbtbd4, Kbtbd8, Kcmf1, Kctd5, Kdm1a, Kdm1b, Keap1, Khdc1b, Khdc3, Khdrbs1, Kif14, Kit, Klhl12, Klhl15, Klhl35, Klhl8, Kras, Krtcap2, L3mbtl2, Lamtor1, Lamtor3, Lamtor5, Larp4b, Lcmt1, Leo1, Lgmn, Lias, Lipt1, Lipt2, Lmf1, Lmnb1, Lmo7, Lonp1, Lonp2, Lonrf1, Lonrf3, Lrp6, Lrpprc, Lrrc41, Lsm14a, Lsm14b, Ltn1, Lypla1, Lypla2, Lyplal1, Macrod1, Mad2l1, Maea, Maged1, Magoh, Magohb, Malsu1, Map2k1, Map3k11, Map3k15, Map3k4, Map3k9, Map4k4, Mapk6, Mapk7, Mapk8, Mapk9, Mapkap1, Mapre3, Mark2, Mars, Mars2, Mbd3, Mbip, Mcrs1, Mcts2, Mdh2, Mdm2, Meaf6, Med1, Med10, Med17, Med18, Med24, Med27, Med30, Med31, Med6, Med7, Med8, Melk, Men1, Metap1, Metap2, Mettl3, Mettl8, Mgat2, Mgat4a, Mgea5, Mink1, Mipep, Mknk1, Mkrn2, Mnat1, Mob1b, Mocos, Mocs2, Mocs3, Morc3, Morf4l1, Morf4l2, Mos, Mpg, Mpv17l2, Mrnip, Mrpl1, Mrpl10, Mrpl11, Mrpl12, Mrpl13, Mrpl14, Mrpl15, Mrpl16, Mrpl17, Mrpl2, Mrpl21, Mrpl22, Mrpl23, Mrpl24, Mrpl27, Mrpl30, Mrpl32, Mrpl33, Mrpl34, Mrpl36, Mrpl37, Mrpl39, Mrpl4, Mrpl41, Mrpl43, Mrpl44, Mrpl47, Mrpl49, Mrpl55, Mrpl58, Mrpl9, Mrps10, Mrps12, Mrps14, Mrps15, Mrps17, Mrps18a, Mrps18b, Mrps18c, Mrps21, Mrps23, Mrps24, Mrps25, Mrps30, Mrps34, Mrps5, Mrps6, Mrps9, Mrrf, Msl3, Mta1, Mtch2, Mtif2, Mtm1, Mtmr14, Mtmr7, Mtor, Mtrf1, Mtrf1l, Mul1, Mvp, Mycbp2, Naa11, Naa16, Naa20, Naa30, Naa35, Naa50, Nacc2, Nae1, Nanos1, Nars, Ncbp1, Ncbp2, Nck1, Ncl, Ndfip2, Ndrg4, Ndufa7, Ndufab1, Ndufaf7, Ndufs4, Nedd8, Nek1, Nek2, Nek4, Nelfa, Nelfe, Nf1, Nfs1, Ngdn, Nhp2, Noa1, Noc2l, Nos1, Nploc4, Npm3, Nprl2, Nras, Nrbp1, Nsfl1c, Nsmce1, Nsmce2, Nsmce3, Nsun3, Nub1, Nup62, Nus1, Nutf2, Ooep, Os9, Osbpl8, Otub1, Otud1, Otud3, Otud4, Otud7b, Otulin, Oxr1, Oxsr1, Pa2g4, Padi6, Pafah1b1, Paip1, Paip2, Pak2, Pard3, Pard6a, Park7, Parp1, Parp2, Pbk, Pcbp1, Pcmt1, Pcnp, Pcsk1n, Pdcd10, Pdcd2, Pdcd4, Pdcd6ip, Pdcl3, Pdk1, Pdk3, Pebp1, Pecam1, Peli1, Peli2, Pelo, Pex12, Pfn2, Pgam5, Pgp, Phb, Phb2, Phc1, Phf1, Phf20, Phka2, Pias2, Pias4, Pibf1, Pigk, Pigs, Pigx, Pih1d1, Pik3r4, Pin1, Pin4, Pinx1, Piwil1, Piwil2, Piwil4, Pja1, Pkib, Pkig, Pkmyt1, Pla2g6, Plaa, Plk1, Plk4, Pmaip1, Pmm1, Polr2d, Polr2g, Pomgnt2, Pou5f1, Ppia, Ppib, Ppid, Ppie, Ppif, Ppig, Ppih, Ppil1, Ppil3, Ppil4, Ppm1a, Ppm1b, Ppm1d, Ppm1h, Ppme1, Ppp1ca, Ppp1cc, Ppp1r11, Ppp1r12a, Ppp1r2, Ppp1r7, Ppp1r8, Ppp2ca, Ppp2r2a, Ppp2r2d, Ppp2r5a, Ppp3r1, Ppp4c, Ppp5c, Ppp6c, Prdx1, Prdx5, Prelid1, Prickle1, Prkab2, Prkaca, Prkacb, Prkar1a, Prkdc, Prmt1, Prmt3, Prmt7, Prmt9, Prorsd1, Prpf4b, Prss34, Psenen, Psma1, Psma2, Psma3, Psma4, Psma5, Psma6, Psma7, Psma8, Psmb11, Psmb2, Psmb3, Psmb5, Psmb6, Psmb7, Psmc1, Psmc2, Psmc3, Psmc4, Psmc5, Psmc6, Psmd10, Psmd11, Psmd12, Psmd13, Psmd14, Psmd3, Psmd4, Psmd6, Psmd7, Psmd8, Psmf1, Pstk, Ptcd3, Pten, Ptp4a1, Ptp4a2, Ptpn1, Ptpn11, Ptpn18, Ptpn2, Ptprj, Pttg1, Pum3, Pwp1, Pxk, Qars, R3hdml, Rab3d, Rab3gap2, Rabgef1, Rabggta, Rac1, Rad18, Rad23b, Rad50, Rad51, Ranbp1, Ranbp2, Rap1b, Rars, Rars2, Rasd2, Rb1cc1, Rbm8a, Rbx1, Rce1, Rcor2, Rdx, Reln, Rest, Rexo2, Rffl, Ric1, Rictor, Rida, Rif1, Ring1, Riok1, Riox2, Ripk4, Rlf, Rmnd1, Rnf10, Rnf11, Rnf115, Rnf126, Rnf146, Rnf167, Rnf170, Rnf187, Rnf2, Rnf212, Rnf216, Rnf220, Rnf40, Rnf41, Rnf5, Rnf7, Rnf8, Rock1, Ropn1l, Rorc, Rpap2, Rpl10l, Rpl22l1, Rpl39l, Rpl7l1, Rpn1, Rpn2, Rprd1a, Rps3a1, Rps6ka6, Rrbp1, Rsl24d1, Rsrc1, Rtf1, Ruvbl1, Ruvbl2, Rwdd1, Rybp, Sae1, Sap30l, Sarnp, Sars, Sart3, Satb1, Scml2, Sco1, Scyl1, Sec1, Sec11a, Sec11c, Sec61b, Secisbp2, Secisbp2l, Senp1, Senp2, Senp3, Serp1, Serpine1, Setd3, Setd4, Setd6, Setx, Sfpq, Sgta, Sharpin, Shb, Shmt1, Siah1a, Siah1b, Siah2, Sin3a, Sin3b, Sirt2, Sirt6, Skp1a, Slc27a1, Slc9a3r1, Slk, Sltm, Smad2, Smarcad1, Smarcb1, Smarcc1, Smg8, Snf8, Snip1, Snrpb, Snrpd3, Snw1, Snx3, Socs6, Sod1, Spcs1, Spcs2, Spcs3, Spint2, Spopl, Spsb3, Srp9, Srpk1, Srpk2, Srrt, Ssb, Ssu72, Stat3, Stk10, Stk16, Stk17b, Stk25, Stk31, Stk35, Stk36, Stoml2, Strap, Stt3a, Stub1, Styx, Styxl1, Suds3, Sumo1, Sumo3, Suv39h2, Svbp, Svip, Syncrip, Taco1, Tada1, Tada3, Taf1, Taf10, Taf12, Taf5, Taf5l, Taf7, Taf9b, Tars, Tars2, Tbc1d7, Tbck, Tbk1, Tbl1xr1, Tcf3, Tesc, Thoc5, Timm50, Tinf2, Tiprl, Tlk1, Tlk2, Tmem115, Tmem208, Tmem59, Tmf1, Tnks, Tnks2, Tnrc6a, Tob1, Topors, Tor1a, Tpgs1, Tpr, Traip, Trap1, Triap1, Trim13, Trim24, Trim27, Trim28, Trim37, Trim71, Trmt10c, Trmt112, Trpm7, Tsacc, Tsfm, Tsg101, Tspyl5, Ttk, Ttll13, Ttn, Tufm, Tulp4, Tusc3, Twf1, Uaca, Uba2, Uba52, Ubb, Ubc, Ube2a, Ube2b, Ube2c, Ube2cbp, Ube2d1, Ube2d2a, Ube2d3, Ube2e1, Ube2e3, Ube2f, Ube2g1, Ube2g2, Ube2i, Ube2j2, Ube2k, Ube2l3, Ube2m, Ube2n, Ube2q1, Ube2q2, Ube2v2, Ube2w, Ube4a, Ube4b, Ubl5, Ublcp1, Ubqln1, Ubr3, Ubr5, Ubr7, Ubxn1, Ubxn2a, Ubxn2b, Ubxn4, Uchl1, Uchl3, Uchl4, Uchl5, Ufc1, Ufd1, Ufl1, Ufm1, Uggt2, Uhrf1, Ulk4, Upf3a, Uqcrc2, Usp1, Usp12, Usp14, Usp15, Usp16, Usp19, Usp2, Usp26, Usp30, Usp33, Usp34, Usp36, Usp37, Usp39, Usp4, Usp42, Usp43, Usp47, Usp50, Usp7, Usp8, Vapb, Vars, Vcpkmt, Vil1, Vkorc1, Vps11, Vps25, Vps35, Vps37a, Vps4a, Vrk1, Vrk3, Wac, Wars, Washc1, Wdr5, Wdr61, Wdsub1, Wdtc1, Wdyhv1, Wee2, Wfdc15a, Wnk2, Wrb, Wwp1, Wwp2, Xbp1, Xdh, Xrcc5, Xrcc6, Xrn1, Xxylt1, Yae1d1, Yars2, Ybx2, Yeats4, Yme1l1, Yod1, Yrdc, Ythdf2, Ywhae, Zbed3, Zc3hc1, Zdhhc16, Zfp385a, Zfp451, Zfp622, Znhit1, Zp3]
GO:0051246	regulation of protein metabolic process	GO_BiologicalProcess-GOA_23.02.2017_10h01	7.18438e-12	1.67899e-08	2.38624e-91	2.4101e-89	[4, 5]	Group081	23.1521	592	[Aars, Aatf, Abcf1, Abl2, Acer2, Acsl1, Acvr2b, Adrm1, Aifm1, Aimp2, Ajuba, Akap8, Akap8l, Akap9, Akirin2, Aktip, Ankle2, Anp32b, Apbb1, Apip, Apopt1, Araf, Arfgef1, Arih2, Arl2bp, Arl6ip1, Arrb2, Arrdc4, Atg10, Atg14, Atg4b, Atg5, Atp6ap1, Atp6ap2, Atraid, Atxn3, Aurka, Aurkaip1, Avpi1, Azin1, Bag4, Bag5, Bag6, Bax, Bbc3, Bbs7, Bcap31, Bcar3, Bccip, Bid, Birc5, Bmi1, Brca1, Brd4, Brd7, Brms1, Btbd1, Btbd2, Btrc, C1qbp, Cab39, Calr, Caprin1, Caprin2, Casp8ap2, Cast, Ccar2, Ccdc88c, Ccnb1, Ccnb3, Ccnc, Ccnh, Ccny, Cd55, Cdc20, Cdc42, Cdca2, Cdh1, Cdk5rap1, Cdk9, Cenpe, Cfl1, Chek1, Chfr, Chordc1, Chtop, Cib1, Cirbp, Cks1b, Cks2, Clpx, Cnep1r1, Cnksr2, Cnot10, Cnot11, Cnot2, Cnot8, Cnot9, Coa3, Commd1, Cops2, Cops5, Cops8, Coro1c, Cpb2, Cpeb1, Crebbp, Crlf1, Csk, Csnk1a1, Csnk1e, Csnk2a1, Cst3, Ctbp1, Ctcf, Ctr9, Cul4a, Cul4b, Cycs, Cyct, Dapk3, Daxx, Dazl, Dcun1d1, Dcun1d4, Dcun1d5, Dda1, Ddx25, Ddx39b, Ddx6, Dedd, Derl3, Dgat2, Diablo, Dicer1, Dnaja1, Dnaja3, Dnajb6, Dnajc1, Dnajc10, Dnd1, Dnmt1, Drosha, Dtd1, Dtd2, Dtnbp1, Dus2, Dusp14, Dusp2, Dusp7, Dusp9, Ect2, Edem2, Eed, Eef2, Eefsec, Egln2, Ehd4, Ehmt2, Eif1, Eif2a, Eif2ak1, Eif2b5, Eif2s1, Eif3a, Eif3b, Eif3d, Eif3e, Eif3g, Eif4a3, Eif4e, Eif4ebp1, Eif4g1, Eif4g3, Eif5, Eif5a, Eif5a2, Eif6, Elavl1, Elp2, Elp4, Ensa, Eprs, Ercc6, Erlec1, Erp29, Etaa1, Ezh2, Faf1, Fam162a, Fam58b, Fbxl5, Fbxo22, Fbxo7, Fer, Fetub, Fgf13, Fgfr1op, Fkbp1a, Fkbp8, Flot1, Fnta, Foxo1, Foxo3, Fxr1, Fzr1, Gabarapl2, Gba, Gdf9, Gemin5, Gga1, Ggnbp2, Gigyf2, Gipc1, Gm10073, Gm9774, Gnl3, Gps2, Grb2, Grm4, Gtpbp4, H2afy, Hax1, Hdac2, Hdac3, Hdac6, Hint2, Hip1, Hip1r, Hmgb1, Hmgcr, Hnrnpa2b1, Hnrnpd, Hnrnpk, Hnrnpl, Hpf1, Hras, Hsp90aa1, Hsp90ab1, Hspa5, Hspbp1, Hspd1, Hsph1, Hus1, Iars, Iars2, Id1, Ide, Ift52, Ift57, Ift88, Igbp1, Igf2bp3, Ilk, Inpp5f, Inpp5k, Iqgap3, Isl1, Itih2, Jtb, Kars, Kat2a, Kbtbd4, Kdm1a, Khdc1b, Khdrbs1, Kif14, Kit, Kras, L3mbtl2, Lamtor1, Lamtor3, Lamtor5, Larp4b, Lmnb1, Lonrf1, Lonrf3, Lpcat1, Lrp6, Lrpprc, Lsm14a, Lsm14b, Mad2l1, Maged1, Magoh, Magohb, Malsu1, Map2k1, Map3k11, Map3k15, Map3k4, Map3k9, Map4k4, Mapk7, Mapk8, Mapre3, Mdm2, Mdm4, Men1, Mettl3, Mgmt, Mink1, Mknk1, Mnat1, Mob1b, Mos, Mpg, Mpv17l2, Mrnip, Mrpl23, Mta1, Mtch2, Mtm1, Mtor, Mul1, Mvp, Mycbp2, Nanos1, Ncbp1, Ncbp2, Nck1, Ncl, Ndfip2, Ndrg4, Ndufs4, Nelfa, Nelfe, Nf1, Ngdn, Noc2l, Nos1, Npm3, Nras, Nsf, Nsmce3, Nsun3, Nub1, Nup62, Nutf2, Oaz1, Os9, Osbpl8, Otub1, Oxr1, Pa2g4, Padi6, Pafah1b1, Paip1, Paip2, Pak2, Pard3, Pard6a, Park7, Parl, Pawr, Pbk, Pcbp1, Pcsk1n, Pdcd10, Pdcd2, Pdcd4, Pdcl3, Pebp1, Pecam1, Peli1, Peli2, Pfn2, Phb, Phb2, Phf1, Pias4, Pibf1, Pih1d1, Pin1, Pinx1, Piwil1, Piwil2, Piwil4, Pkib, Pkig, Pla2g6, Plk1, Pmaip1, Polr2d, Polr2g, Pou5f1, Ppp1ca, Ppp1r11, Ppp1r12a, Ppp1r2, Ppp1r7, Ppp1r8, Ppp2ca, Ppp2r5a, Ppp5c, Prdx1, Prdx5, Prelid1, Prickle1, Prkab2, Prkaca, Prkacb, Prkar1a, Prkdc, Prmt3, Prorsd1, Psma3, Psmc1, Psmc2, Psmc3, Psmc4, Psmc5, Psmc6, Psmd10, Psmd14, Psmd2, Psmd3, Psmf1, Pstk, Ptcd3, Pten, Ptpn1, Ptpn11, Ptpn2, Ptprj, Pttg1, Pum3, Pwp1, Qars, R3hdml, Rab1a, Rab1b, Rab3gap2, Rabgef1, Rac1, Rad23b, Rad50, Rad51, Rap1b, Rasd2, Rb1cc1, Rbm8a, Rdx, Reln, Rest, Rexo2, Rffl, Ric1, Rictor, Rida, Rif1, Rmnd1, Rnf40, Rnf41, Rnf7, Rock1, Ropn1l, Rps6ka6, Rtf1, Ruvbl2, Sarnp, Sart3, Sco1, Secisbp2, Secisbp2l, Senp1, Senp2, Serp1, Serpine1, Sf3b3, Sgta, Shb, Shmt1, Siah2, Sin3a, Sirt2, Slc27a1, Slc9a3r1, Sltm, Smarcb1, Smarcc1, Smg8, Snf8, Snip1, Snw1, Snx1, Snx3, Socs6, Sod1, Spint2, Spopl, Srp9, Srrt, Stat3, Stk25, Strap, Stub1, Styx, Sumo1, Sumo3, Svbp, Svip, Syncrip, Taco1, Tada3, Taf1, Taf7, Tars2, Tbc1d7, Tbk1, Tcp1, Tesc, Tinf2, Tiprl, Tlk2, Tmed10, Tmem59, Tmf1, Tnrc6a, Tob1, Topors, Tpr, Trap1, Triap1, Trim27, Trim71, Trmt10c, Trp63, Tsacc, Tsfm, Tsg101, Tspyl5, Ttn, Twf1, Uaca, Uba52, Ubac2, Ubb, Ubc, Ube2b, Ube2d1, Ube2g2, Ube2i, Ube2k, Ube2l3, Ube2n, Ube2v2, Ubqln1, Ubr5, Ubxn1, Ubxn2a, Uchl1, Uchl5, Ufl1, Uhrf1, Ulk4, Upf3a, Usp14, Usp16, Usp19, Usp4, Usp47, Vapb, Vars, Vil1, Vps11, Vps35, Vrk3, Wac, Wars, Washc1, Wdr61, Wee2, Wfdc15a, Wnk2, Xbp1, Xdh, Xpo1, Xrcc5, Xrcc6, Xrn1, Ybx2, Yod1, Yrdc, Ythdf2, Ywhae, Zbed3, Zfp385a, Zfp451, Zfp622, Znhit1, Zp3]
GO:0032268	regulation of cellular protein metabolic process	GO_BiologicalProcess-GOA_23.02.2017_10h01	8.96689e-11	2.06687e-07	2.38624e-91	2.4101e-89	[4, 5, 6]	Group081	23.1064	543	[Aars, Abcf1, Abl2, Acer2, Acsl1, Acvr2b, Adrm1, Aifm1, Aimp2, Ajuba, Akap8, Akap8l, Akap9, Akirin2, Aktip, Ankle2, Anp32b, Apip, Apopt1, Araf, Arfgef1, Arih2, Arl2bp, Arl6ip1, Arrb2, Arrdc4, Atg10, Atg14, Atg5, Atp6ap1, Atp6ap2, Atraid, Aurka, Aurkaip1, Avpi1, Bag4, Bag5, Bag6, Bax, Bbc3, Bbs7, Bcap31, Bcar3, Bccip, Bid, Birc5, Bmi1, Brca1, Brd4, Brd7, Brms1, Btrc, C1qbp, Cab39, Calr, Caprin1, Caprin2, Casp8ap2, Cast, Ccar2, Ccdc88c, Ccnb1, Ccnb3, Ccnc, Ccnh, Ccny, Cdc20, Cdc42, Cdca2, Cdh1, Cdk5rap1, Cdk9, Cenpe, Cfl1, Chek1, Chfr, Chordc1, Chtop, Cib1, Cirbp, Cks1b, Cks2, Clpx, Cnep1r1, Cnksr2, Cnot10, Cnot11, Cnot2, Cnot8, Cnot9, Coa3, Commd1, Cops2, Cops5, Cops8, Coro1c, Cpb2, Cpeb1, Crlf1, Csk, Csnk1a1, Csnk1e, Csnk2a1, Cst3, Ctbp1, Ctcf, Ctr9, Cycs, Cyct, Dapk3, Daxx, Dazl, Dcun1d1, Dcun1d4, Dcun1d5, Dda1, Ddx25, Ddx39b, Ddx6, Diablo, Dicer1, Dnaja1, Dnaja3, Dnajb6, Dnajc1, Dnajc10, Dnd1, Dnmt1, Drosha, Dtd1, Dtd2, Dtnbp1, Dus2, Dusp14, Dusp2, Dusp7, Dusp9, Ect2, Eed, Eef2, Eefsec, Ehd4, Ehmt2, Eif1, Eif2a, Eif2ak1, Eif2b5, Eif2s1, Eif3a, Eif3b, Eif3d, Eif3e, Eif3g, Eif4a3, Eif4e, Eif4ebp1, Eif4g1, Eif4g3, Eif5, Eif5a, Eif5a2, Eif6, Elavl1, Elp2, Elp4, Ensa, Eprs, Ercc6, Erp29, Etaa1, Ezh2, Fam162a, Fam58b, Fbxl5, Fbxo22, Fbxo7, Fer, Fetub, Fgf13, Fgfr1op, Fkbp1a, Fkbp8, Flot1, Fnta, Foxo1, Foxo3, Fxr1, Fzr1, Gabarapl2, Gba, Gdf9, Gemin5, Ggnbp2, Gigyf2, Gipc1, Gm10073, Gm9774, Gnl3, Gps2, Grb2, Grm4, Gtpbp4, H2afy, Hax1, Hdac2, Hdac3, Hdac6, Hint2, Hip1, Hip1r, Hmgb1, Hmgcr, Hnrnpa2b1, Hnrnpd, Hnrnpl, Hpf1, Hras, Hsp90aa1, Hsp90ab1, Hspa5, Hspbp1, Hspd1, Hsph1, Hus1, Iars, Iars2, Id1, Ide, Ift57, Igbp1, Igf2bp3, Ilk, Inpp5f, Inpp5k, Iqgap3, Isl1, Itih2, Jtb, Kars, Kat2a, Kdm1a, Khdc1b, Khdrbs1, Kif14, Kit, Kras, L3mbtl2, Lamtor1, Lamtor3, Lamtor5, Larp4b, Lmnb1, Lonrf1, Lonrf3, Lrp6, Lrpprc, Lsm14a, Lsm14b, Mad2l1, Maged1, Magoh, Magohb, Malsu1, Map2k1, Map3k11, Map3k15, Map3k4, Map3k9, Map4k4, Mapk7, Mapk8, Mapre3, Mdm2, Men1, Mettl3, Mink1, Mknk1, Mnat1, Mob1b, Mos, Mpg, Mpv17l2, Mrnip, Mrpl23, Mta1, Mtch2, Mtm1, Mtor, Mul1, Mvp, Nanos1, Ncbp1, Ncbp2, Nck1, Ncl, Ndfip2, Ndrg4, Ndufs4, Nelfa, Nelfe, Nf1, Ngdn, Noc2l, Nos1, Npm3, Nras, Nsmce3, Nsun3, Nub1, Nup62, Nutf2, Osbpl8, Otub1, Oxr1, Pa2g4, Padi6, Pafah1b1, Paip1, Paip2, Pak2, Pard3, Pard6a, Park7, Pbk, Pcbp1, Pcsk1n, Pdcd10, Pdcd2, Pdcd4, Pdcl3, Pebp1, Pecam1, Peli1, Peli2, Pfn2, Phb, Phb2, Phf1, Pias4, Pibf1, Pih1d1, Pin1, Pinx1, Piwil1, Piwil2, Piwil4, Pkib, Pkig, Pla2g6, Plk1, Pmaip1, Polr2d, Polr2g, Pou5f1, Ppp1ca, Ppp1r11, Ppp1r12a, Ppp1r2, Ppp1r7, Ppp1r8, Ppp2ca, Ppp2r5a, Ppp5c, Prdx1, Prdx5, Prelid1, Prickle1, Prkab2, Prkaca, Prkar1a, Prkdc, Prmt3, Prorsd1, Psmc1, Psmc2, Psmc3, Psmc4, Psmc5, Psmc6, Psmd10, Psmd14, Psmf1, Pstk, Ptcd3, Pten, Ptpn1, Ptpn11, Ptpn2, Ptprj, Pttg1, Pum3, Pwp1, Qars, R3hdml, Rab3gap2, Rabgef1, Rac1, Rad23b, Rad50, Rad51, Rap1b, Rasd2, Rb1cc1, Rbm8a, Rdx, Reln, Rest, Rexo2, Rffl, Ric1, Rictor, Rida, Rif1, Rmnd1, Rnf40, Rnf41, Rnf7, Rock1, Ropn1l, Rps6ka6, Rtf1, Ruvbl2, Sarnp, Sart3, Sco1, Secisbp2, Secisbp2l, Senp1, Senp2, Serp1, Serpine1, Sgta, Shb, Shmt1, Siah2, Sin3a, Sirt2, Slc27a1, Slc9a3r1, Sltm, Smarcb1, Smarcc1, Smg8, Snip1, Snw1, Snx3, Socs6, Sod1, Spint2, Spopl, Srp9, Srrt, Stat3, Stk25, Strap, Stub1, Styx, Sumo1, Sumo3, Svbp, Svip, Syncrip, Taco1, Tada3, Taf1, Taf7, Tars2, Tbc1d7, Tesc, Tinf2, Tiprl, Tlk2, Tmem59, Tmf1, Tnrc6a, Tob1, Topors, Tpr, Trap1, Triap1, Trim27, Trim71, Trmt10c, Tsacc, Tsfm, Tsg101, Tspyl5, Ttn, Twf1, Uaca, Uba52, Ubb, Ubc, Ube2b, Ube2d1, Ube2i, Ube2k, Ube2l3, Ube2n, Ube2v2, Ubqln1, Ubr5, Ubxn1, Ubxn2a, Uchl1, Uchl5, Ufl1, Uhrf1, Ulk4, Upf3a, Usp14, Usp16, Usp19, Usp4, Usp47, Vapb, Vars, Vil1, Vps11, Vps35, Vrk3, Wac, Wars, Washc1, Wdr61, Wee2, Wfdc15a, Wnk2, Xbp1, Xdh, Xrcc5, Xrcc6, Xrn1, Ybx2, Yrdc, Ythdf2, Ywhae, Zbed3, Zfp385a, Zfp451, Zfp622, Znhit1, Zp3]
GO:0006464	cellular protein modification process	GO_BiologicalProcess-GOA_23.02.2017_10h01	4.95731e-18	1.19868e-14	2.38624e-91	2.4101e-89	[5, 6]	Group081	23.312	839	[1700016K19Rik, Abcb1a, Abl2, Abo, Acer2, Acp1, Acsl1, Actl6a, Acvr2b, Adck1, Adh5, Adprh, Agbl2, Agtpbp1, Aimp2, Ajuba, Ak9, Akap8, Akap8l, Akap9, Aktip, Alg1, Alg3, Alg5, Alg6, Alg8, Alkbh4, Alpk2, Anapc10, Anapc2, Anapc4, Anapc5, Anapc7, Ankle2, Apbb1, Apip, Araf, Arf4, Arfgef1, Arid4b, Arih2, Arl2bp, Arl6, Arrb2, Arrdc4, Asb3, Asb8, Ash2l, Asxl1, Atf2, Atg10, Atg12, Atg14, Atg3, Atg4b, Atg5, Atp6ap1, Atp6ap2, Atxn3, Aurka, Aurkaip1, Avpi1, B3galnt1, B3galt4, B4galt2, Babam1, Bag4, Bag5, Bag6, Bap1, Bax, Baz2a, Bcar3, Bccip, Bckdk, Birc5, Bloc1s1, Bmi1, Brca1, Brca2, Brcc3, Brd4, Brd7, Brms1, Btbd1, Btbd18, Btbd2, Btrc, Bub1, Cab39, Cand1, Caprin2, Cbll1, Ccar2, Ccdc88c, Ccnb1, Ccnb1ip1, Ccnb3, Ccnc, Ccnh, Ccny, Cdc16, Cdc20, Cdc27, Cdc34, Cdc42, Cdc73, Cdca2, Cdk1, Cdk5rap1, Cdk8, Cdk9, Cdkl2, Cdkl3, Cdyl, Cenpe, Cfap20, Cfl1, Chek1, Chfr, Chordc1, Chtop, Cib1, Cit, Cks1b, Cks2, Clk3, Cnep1r1, Cnksr2, Cnot4, Cog7, Commd1, Coprs, Cops2, Cops3, Cops4, Cops5, Cops6, Cops7a, Cops8, Coro1c, Cpne3, Crbn, Crebbp, Crlf1, Csk, Csnk1a1, Csnk1e, Csnk1g3, Csnk2a1, Ctbp1, Ctcf, Ctr9, Ctu2, Cul2, Cul4a, Cul4b, Cul5, Cwc27, Dad1, Dapk3, Daxx, Dazl, Dbf4, Dcaf13, Dcaf17, Dcaf8, Dcun1d1, Dcun1d4, Dcun1d5, Ddah1, Ddost, Derl3, Dhdds, Dhps, Dicer1, Dlgap5, Dmap1, Dnaja1, Dnaja3, Dnajc10, Dnajc24, Dnmt1, Dohh, Dolk, Dph3, Dpm1, Dpm2, Dpy19l3, Dpy30, Dr1, Dtnbp1, Dtx2, Dus2, Dusp12, Dusp14, Dusp2, Dusp7, Dusp9, Dyrk1b, Ect2, Edem2, Eed, Eef1akmt1, Eef2kmt, Egln2, Ehd4, Ehmt2, Eif2a, Eif2ak1, Eif2s1, Eif3a, Eif4g1, Eif4g3, Eloc, Elp4, Ensa, Eny2, Ercc3, Ercc6, Ercc8, Erp29, Etaa1, Etf1, Ezh1, Ezh2, Fam175b, Fam58b, Fancl, Fastk, Fastkd2, Fastkd3, Fbl, Fbxl15, Fbxl2, Fbxl5, Fbxo15, Fbxo22, Fbxo31, Fbxo6, Fbxo7, Fbxo9, Fbxw2, Fbxw5, Fer, Fgf13, Fgfr1op, Fkbp1a, Fkbp2, Fkbp3, Fkbp4, Fkbp6, Fkbp8, Flot1, Fnta, Foxo1, Fut11, Fzr1, G2e3, Galnt12, Galnt3, Gba, Gdf9, Ggnbp2, Gid4, Gm10073, Gnl3, Golga7, Gpaa1, Gphn, Gps1, Gps2, Grb2, Grm4, Gsg2, Gspt1, Gtf2h1, Gtf2h2, Gtf2h3, Gtf2h4, Gtpbp4, Gucy2f, H2afy, Hacd3, Hace1, Hat1, Hax1, Hcst, Hdac1, Hdac2, Hdac3, Hdac6, Hectd1, Hint2, Hist1h1e, Hmgb1, Hmgcr, Hpf1, Hras, Hsp90aa1, Hsp90ab1, Hspa5, Hspbp1, Hsph1, Hus1, Huwe1, Id1, Igbp1, Ilk, Ilkap, Inpp5f, Inpp5k, Ipp, Iqgap3, Isl1, Jak1, Jmjd6, Josd1, Josd2, Jtb, Kansl2, Kars, Kat2a, Kat8, Katna1, Kbtbd4, Kbtbd8, Kcmf1, Kdm1a, Kdm1b, Keap1, Khdc3, Kif14, Kit, Klhl12, Klhl15, Klhl35, Klhl8, Kras, Krtcap2, L3mbtl2, Lamtor1, Lamtor3, Lcmt1, Leo1, Lias, Lipt1, Lipt2, Lmf1, Lmnb1, Lmo7, Lonrf1, Lonrf3, Lrp6, Lrrc41, Ltn1, Lypla1, Lypla2, Lyplal1, Macrod1, Mad2l1, Maea, Maged1, Map2k1, Map3k11, Map3k15, Map3k4, Map3k9, Map4k4, Mapk6, Mapk7, Mapk8, Mapk9, Mapre3, Mark2, Mbd3, Mbip, Mcrs1, Mdh2, Mdm2, Meaf6, Med1, Med10, Med17, Med18, Med24, Med27, Med30, Med31, Med6, Med7, Med8, Melk, Men1, Metap1, Metap2, Mettl8, Mgat2, Mgat4a, Mgea5, Mink1, Mknk1, Mkrn2, Mnat1, Mob1b, Mocs3, Morc3, Morf4l1, Morf4l2, Mos, Mpg, Mrnip, Mrpl23, Msl3, Mta1, Mtm1, Mtmr14, Mtmr7, Mtor, Mul1, Mvp, Mycbp2, Naa11, Naa16, Naa20, Naa30, Naa35, Naa50, Nacc2, Nae1, Nck1, Ndfip2, Ndrg4, Ndufab1, Ndufaf7, Ndufs4, Nedd8, Nek1, Nek2, Nek4, Nelfa, Nelfe, Nf1, Nfs1, Noc2l, Nos1, Npm3, Nprl2, Nras, Nrbp1, Nsmce1, Nsmce2, Nsmce3, Nub1, Nup62, Nus1, Nutf2, Ooep, Os9, Osbpl8, Otub1, Otud1, Otud3, Otud4, Otud7b, Otulin, Oxr1, Oxsr1, Padi6, Pafah1b1, Pak2, Pard3, Pard6a, Park7, Parp1, Parp2, Pbk, Pcmt1, Pcnp, Pcsk1n, Pdcd10, Pdcd4, Pdcl3, Pdk1, Pdk3, Pebp1, Pecam1, Peli1, Peli2, Pex12, Pfn2, Pgam5, Pgp, Phb, Phb2, Phc1, Phf1, Phf20, Phka2, Pias2, Pias4, Pibf1, Pigk, Pigs, Pigx, Pih1d1, Pik3r4, Pin1, Pin4, Pinx1, Piwil2, Pja1, Pkib, Pkig, Pkmyt1, Pla2g6, Plk1, Plk4, Pmm1, Pomgnt2, Ppia, Ppib, Ppid, Ppie, Ppif, Ppig, Ppih, Ppil1, Ppil3, Ppil4, Ppm1a, Ppm1b, Ppm1d, Ppm1h, Ppme1, Ppp1ca, Ppp1cc, Ppp1r11, Ppp1r12a, Ppp1r2, Ppp1r7, Ppp1r8, Ppp2ca, Ppp2r2a, Ppp2r2d, Ppp2r5a, Ppp3r1, Ppp4c, Ppp5c, Ppp6c, Prdx1, Prickle1, Prkab2, Prkaca, Prkacb, Prkar1a, Prkdc, Prmt1, Prmt3, Prmt7, Prmt9, Prpf4b, Prss34, Psmd10, Psmd14, Pten, Ptp4a1, Ptp4a2, Ptpn1, Ptpn11, Ptpn18, Ptpn2, Ptprj, Pum3, Pwp1, Pxk, Qars, Rab3d, Rab3gap2, Rabgef1, Rabggta, Rac1, Rad18, Rad50, Rad51, Ranbp2, Rap1b, Rasd2, Rb1cc1, Rbx1, Rcor2, Reln, Rest, Rexo2, Rffl, Rictor, Rif1, Ring1, Riok1, Riox2, Ripk4, Rlf, Rnf10, Rnf11, Rnf115, Rnf126, Rnf146, Rnf167, Rnf170, Rnf187, Rnf2, Rnf212, Rnf216, Rnf220, Rnf40, Rnf41, Rnf5, Rnf7, Rnf8, Rock1, Ropn1l, Rorc, Rpap2, Rpn1, Rpn2, Rprd1a, Rps6ka6, Rsrc1, Rtf1, Ruvbl1, Ruvbl2, Rybp, Sae1, Sap30l, Sart3, Satb1, Scml2, Scyl1, Sec1, Senp1, Senp2, Senp3, Serp1, Setd3, Setd4, Setd6, Setx, Sfpq, Sgta, Sharpin, Shb, Siah1a, Siah1b, Siah2, Sin3a, Sin3b, Sirt2, Sirt6, Slc27a1, Slc9a3r1, Slk, Sltm, Smad2, Smarcad1, Smarcb1, Smg8, Snrpb, Snrpd3, Snw1, Socs6, Sod1, Spopl, Spsb3, Srpk1, Srpk2, Ssu72, Stat3, Stk10, Stk16, Stk17b, Stk25, Stk31, Stk35, Stk36, Strap, Stt3a, Stub1, Styx, Styxl1, Suds3, Sumo1, Sumo3, Suv39h2, Svbp, Svip, Tada1, Tada3, Taf1, Taf10, Taf12, Taf5, Taf5l, Taf7, Taf9b, Tbc1d7, Tbck, Tbk1, Tbl1xr1, Tcf3, Tesc, Thoc5, Timm50, Tinf2, Tiprl, Tlk1, Tlk2, Tmem115, Tmem59, Tnks, Tnks2, Topors, Tor1a, Tpgs1, Tpr, Traip, Trim13, Trim24, Trim27, Trim28, Trim37, Trim71, Trmt112, Trpm7, Tsacc, Tsg101, Tspyl5, Ttk, Ttll13, Ttn, Tulp4, Tusc3, Twf1, Uba2, Ube2a, Ube2b, Ube2c, Ube2cbp, Ube2d1, Ube2d2a, Ube2d3, Ube2e1, Ube2e3, Ube2f, Ube2g1, Ube2g2, Ube2i, Ube2j2, Ube2k, Ube2l3, Ube2m, Ube2n, Ube2q1, Ube2q2, Ube2v2, Ube2w, Ube4a, Ube4b, Ubl5, Ublcp1, Ubqln1, Ubr3, Ubr5, Ubr7, Ubxn1, Ubxn2a, Uchl1, Uchl3, Uchl4, Uchl5, Ufc1, Ufl1, Ufm1, Uggt2, Uhrf1, Ulk4, Usp1, Usp12, Usp14, Usp15, Usp16, Usp19, Usp2, Usp26, Usp30, Usp33, Usp34, Usp36, Usp37, Usp39, Usp4, Usp42, Usp43, Usp47, Usp50, Usp7, Usp8, Vapb, Vcpkmt, Vkorc1, Vrk1, Vrk3, Wac, Wars, Washc1, Wdr5, Wdr61, Wdsub1, Wdtc1, Wdyhv1, Wee2, Wnk2, Wrb, Wwp1, Wwp2, Xbp1, Xdh, Xrcc5, Xrcc6, Xxylt1, Yeats4, Yod1, Ywhae, Zbed3, Zc3hc1, Zdhhc16, Zfp451, Zfp622, Znhit1, Zp3]
GO:0070647	protein modification by small protein conjugation or removal	GO_BiologicalProcess-GOA_23.02.2017_10h01	1.02741e-27	2.52948e-24	2.38624e-91	2.4101e-89	[6, 7]	Group081	32.7511	300	[Aimp2, Ak9, Aktip, Anapc10, Anapc2, Anapc4, Anapc5, Anapc7, Arih2, Arrb2, Arrdc4, Asb3, Asb8, Asxl1, Atg10, Atg3, Atg5, Atxn3, Aurkaip1, Babam1, Bag5, Bap1, Birc5, Bmi1, Brca1, Brcc3, Btbd1, Btbd18, Btbd2, Btrc, Cand1, Cbll1, Ccnb1ip1, Cdc16, Cdc20, Cdc27, Cdc34, Cdc42, Cdc73, Cdk9, Chfr, Cnot4, Commd1, Cops2, Cops3, Cops4, Cops5, Cops6, Cops7a, Cops8, Crbn, Ctr9, Ctu2, Cul2, Cul4a, Cul4b, Cul5, Daxx, Dcaf13, Dcaf17, Dcaf8, Dcun1d1, Dcun1d4, Dcun1d5, Dnaja1, Dnaja3, Dtx2, Eloc, Eny2, Ercc8, Fam175b, Fancl, Fbxl15, Fbxl2, Fbxl5, Fbxo15, Fbxo22, Fbxo31, Fbxo6, Fbxo7, Fbxo9, Fbxw2, Fbxw5, Fkbp1a, Fzr1, G2e3, Gid4, Gnl3, Gps1, Gtpbp4, Hace1, Hdac6, Hectd1, Hsp90aa1, Hsp90ab1, Hspa5, Hspbp1, Huwe1, Ipp, Josd1, Josd2, Kat2a, Katna1, Kbtbd4, Kbtbd8, Kcmf1, Kdm1a, Keap1, Klhl12, Klhl15, Klhl35, Klhl8, Leo1, Lmo7, Lonrf1, Lonrf3, Lrrc41, Ltn1, Mad2l1, Maea, Mdm2, Med1, Med10, Med17, Med18, Med24, Med27, Med30, Med31, Med6, Med7, Med8, Mkrn2, Mrpl23, Mta1, Mtor, Mul1, Mycbp2, Nae1, Ndfip2, Nedd8, Npm3, Nsmce1, Nsmce2, Nsmce3, Nub1, Os9, Otub1, Otud1, Otud3, Otud4, Otud7b, Otulin, Park7, Pcnp, Pdcl3, Peli1, Peli2, Pex12, Phc1, Pias2, Pias4, Pin1, Pinx1, Pja1, Plk1, Prickle1, Prmt3, Psmd10, Psmd14, Pten, Rabgef1, Rad18, Ranbp2, Rasd2, Rbx1, Rffl, Ring1, Rnf10, Rnf11, Rnf115, Rnf126, Rnf146, Rnf167, Rnf170, Rnf187, Rnf2, Rnf212, Rnf216, Rnf220, Rnf40, Rnf41, Rnf5, Rnf7, Rnf8, Rybp, Sae1, Sart3, Scml2, Senp1, Senp2, Senp3, Sgta, Sharpin, Siah1a, Siah1b, Siah2, Socs6, Spopl, Spsb3, Stub1, Sumo1, Sumo3, Svbp, Taf1, Taf10, Tbc1d7, Tnks, Tnks2, Topors, Tor1a, Traip, Trim13, Trim24, Trim27, Trim28, Trim37, Trim71, Tsg101, Tspyl5, Tulp4, Uba2, Ube2a, Ube2b, Ube2c, Ube2cbp, Ube2d1, Ube2d2a, Ube2d3, Ube2e1, Ube2e3, Ube2f, Ube2g1, Ube2g2, Ube2i, Ube2j2, Ube2k, Ube2l3, Ube2m, Ube2n, Ube2q1, Ube2q2, Ube2v2, Ube2w, Ube4a, Ube4b, Ubqln1, Ubr3, Ubr5, Ubr7, Ubxn1, Ubxn2a, Uchl1, Uchl3, Uchl4, Uchl5, Ufc1, Ufl1, Ufm1, Uhrf1, Usp1, Usp12, Usp14, Usp15, Usp16, Usp19, Usp2, Usp26, Usp30, Usp33, Usp34, Usp36, Usp37, Usp39, Usp4, Usp42, Usp43, Usp47, Usp50, Usp7, Usp8, Wac, Washc1, Wdsub1, Wdtc1, Wwp1, Wwp2, Yod1, Zc3hc1, Zfp451]
GO:0035966	response to topologically incorrect protein	GO_BiologicalProcess-GOA_23.02.2017_10h01	6.7755e-06	0.0136188	1.29676e-27	1.11521e-25	[3, 4]	Group082	35.9649	41	[Aars, Atf6b, Atxn3, Bag6, Bax, Cops5, Daxx, Derl3, Edem2, Erp44, Faf2, Fbxo6, Hdac6, Herpud2, Hsp90aa1, Hspa4l, Hspa5, Hspd1, Hspe1, Hsph1, Jkamp, Klhl15, Manf, Mbtps2, Nck1, Ptpn1, Ptpn2, Rnf126, Rnf5, Serp1, Stub1, Tmem33, Tor1a, Ube2j2, Ube2w, Ubxn4, Ufd1, Upf3a, Vapb, Xbp1, Yod1]
GO:0034976	response to endoplasmic reticulum stress	GO_BiologicalProcess-GOA_23.02.2017_10h01	6.53076e-09	1.46354e-05	1.29676e-27	1.11521e-25	[4]	Group082	34.7222	75	[Aars, Aifm1, Atf6b, Atg10, Atxn3, Bag6, Bax, Bbc3, Bcap31, Col4a3bp, Cops5, Derl3, Dnajb9, Dnajc10, Edem2, Eef2, Eif2b5, Eif2s1, Erlec1, Erp29, Erp44, Faf2, Fbxo6, Flot1, Get4, Hspa5, Hyou1, Jkamp, Mbtps2, Nck1, Nploc4, Nrbf2, Os9, Park7, Pdhx, Pdia3, Pdia6, Pik3r2, Pla2g6, Pmaip1, Psmc1, Psmc2, Psmc3, Psmc4, Psmc5, Psmc6, Ptpn1, Ptpn2, Rnf5, Sec61b, Serp1, Sgta, Stub1, Svip, Tmem33, Tor1a, Trim13, Ubac2, Ube2g2, Ube2j2, Ube2k, Ube4a, Ube4b, Ubqln1, Ubxn1, Ubxn4, Ufc1, Ufd1, Ufl1, Ufm1, Usp14, Usp19, Vapb, Xbp1, Yod1]
GO:0036503	ERAD pathway	GO_BiologicalProcess-GOA_23.02.2017_10h01	3.59734e-09	8.11919e-06	1.29676e-27	1.11521e-25	[3, 4, 5, 6]	Group082	45.8824	39	[Atxn3, Bag6, Bcap31, Derl3, Dnajb9, Dnajc10, Edem2, Erlec1, Faf2, Fbxo6, Get4, Jkamp, Nploc4, Os9, Psmc1, Psmc2, Psmc3, Psmc4, Psmc5, Psmc6, Rnf5, Sec61b, Sgta, Stub1, Svip, Tor1a, Trim13, Ubac2, Ube2g2, Ube2j2, Ube4a, Ube4b, Ubqln1, Ubxn1, Ubxn4, Ufd1, Usp14, Usp19, Yod1]
GO:1905897	regulation of response to endoplasmic reticulum stress	GO_BiologicalProcess-GOA_23.02.2017_10h01	1.47151e-05	0.0290329	1.29676e-27	1.11521e-25	[4, 5, 6]	Group082	40.9091	27	[Atxn3, Bag6, Bax, Bcap31, Cops5, Derl3, Edem2, Erlec1, Erp29, Hyou1, Nck1, Os9, Park7, Pdhx, Ptpn1, Ptpn2, Sgta, Svip, Tmem33, Ubac2, Ube2g2, Ubqln1, Ubxn1, Usp14, Usp19, Xbp1, Yod1]
GO:0042177	negative regulation of protein catabolic process	GO_BiologicalProcess-GOA_23.02.2017_10h01	8.62431e-08	0.000186371	1.29676e-27	1.11521e-25	[4, 5, 6, 7]	Group082	40.1869	43	[Atraid, Azin1, Bag5, Bag6, Ccar2, Cst3, Dedd, Derl3, Erlec1, Gabarapl2, Gipc1, Hsp90ab1, Mad2l1, Mdm4, Mrpl23, Mtm1, Mycbp2, Os9, Park7, Pbk, Pdcl3, Phb, Pin1, Psmf1, Ric1, Sco1, Senp1, Sf3b3, Sgta, Sirt2, Smarcc1, Snx3, Svip, Taf1, Tlk2, Ubac2, Ube2g2, Ubxn1, Usp14, Usp19, Vps35, Wac, Yod1]
GO:1904292	regulation of ERAD pathway	GO_BiologicalProcess-GOA_23.02.2017_10h01	2.17604e-07	0.000464802	1.29676e-27	1.11521e-25	[4, 5, 6, 7]	Group082	66.6667	16	[Atxn3, Bag6, Bcap31, Derl3, Edem2, Erlec1, Os9, Sgta, Svip, Ubac2, Ube2g2, Ubqln1, Ubxn1, Usp14, Usp19, Yod1]
GO:1904293	negative regulation of ERAD pathway	GO_BiologicalProcess-GOA_23.02.2017_10h01	6.28556e-06	0.0126465	1.29676e-27	1.11521e-25	[4, 5, 6, 7, 8]	Group082	76.9231	10	[Derl3, Erlec1, Os9, Sgta, Svip, Ubac2, Ube2g2, Ubxn1, Usp14, Yod1]
GO:0032527	protein exit from endoplasmic reticulum	GO_BiologicalProcess-GOA_23.02.2017_10h01	1.58867e-06	0.00329014	1.29676e-27	1.11521e-25	[5, 6, 7, 8, 9]	Group082	52.6316	20	[Bcap31, Derl3, Edem2, Erlec1, Faf2, Gcc2, Mia2, Nploc4, Os9, Preb, Rangrf, Sec61b, Svip, Tm9sf4, Tmem30a, Tmem30b, Ubac2, Ube2g2, Ufd1, Yod1]
GO:0030433	ubiquitin-dependent ERAD pathway	GO_BiologicalProcess-GOA_23.02.2017_10h01	6.2056e-09	1.39254e-05	1.29676e-27	1.11521e-25	[4, 5, 6, 7, 8, 9, 10, 11]	Group082	49.2537	33	[Bag6, Bcap31, Derl3, Dnajb9, Dnajc10, Edem2, Erlec1, Faf2, Fbxo6, Jkamp, Nploc4, Os9, Psmc1, Psmc2, Psmc3, Psmc4, Psmc5, Psmc6, Rnf5, Sec61b, Sgta, Stub1, Svip, Trim13, Ube2g2, Ube2j2, Ube4a, Ube4b, Ubqln1, Ubxn4, Usp14, Usp19, Yod1]
GO:0043161	proteasome-mediated ubiquitin-dependent protein catabolic process	GO_BiologicalProcess-GOA_23.02.2017_10h01	9.67427e-23	2.36246e-19	1.29676e-27	1.11521e-25	[6, 7, 8, 9, 10]	Group082	41.0876	136	[Anapc10, Anapc4, Araf, Arih2, Arrb2, Atxn3, Aurka, Bag5, Bag6, Bbs7, Bcap31, Btbd1, Btbd2, Btrc, Ccar2, Cdc20, Cdc34, Chfr, Commd1, Crbn, Csnk1a1, Csnk1e, Cul4a, Dda1, Derl3, Dnajb9, Dnajc10, Edem2, Ercc8, Erlec1, Faf2, Fbxl15, Fbxl2, Fbxl5, Fbxo15, Fbxo22, Fbxo31, Fbxo6, Fbxo9, Fbxw5, Fzr1, Gba, Gid4, Gipc1, Hsp90ab1, Hspbp1, Jkamp, Kbtbd4, Kctd5, Keap1, Kif14, Klhl15, Lonrf1, Lonrf3, Maea, Mdm2, Mta1, Mtm1, Nploc4, Npm3, Nsfl1c, Nub1, Os9, Park7, Pbk, Pcnp, Plaa, Plk1, Prickle1, Psma5, Psmb3, Psmb5, Psmc1, Psmc2, Psmc3, Psmc4, Psmc5, Psmc6, Psmd10, Psmd12, Psmd4, Psmd6, Psmd7, Psmd8, Rad23b, Rbx1, Rffl, Rnf11, Rnf115, Rnf126, Rnf187, Rnf216, Rnf5, Sec61b, Senp1, Sgta, Sharpin, Siah1a, Siah1b, Sirt2, Smarcc1, Socs6, Spopl, Stub1, Sumo1, Svip, Taf1, Tbl1xr1, Tlk2, Topors, Trim13, Ube2a, Ube2b, Ube2c, Ube2d3, Ube2g2, Ube2j2, Ube2k, Ube2v2, Ube2w, Ube4a, Ube4b, Ubqln1, Ubr3, Ubxn1, Ubxn2a, Ubxn2b, Ubxn4, Ufd1, Ufl1, Usp14, Usp19, Wac, Wwp1, Wwp2, Yod1]
GO:0070861	regulation of protein exit from endoplasmic reticulum	GO_BiologicalProcess-GOA_23.02.2017_10h01	4.78036e-06	0.00964677	1.29676e-27	1.11521e-25	[6, 7, 8, 9, 10]	Group082	65	13	[Bcap31, Derl3, Edem2, Erlec1, Gcc2, Os9, Svip, Tm9sf4, Tmem30a, Tmem30b, Ubac2, Ube2g2, Yod1]
GO:0001816	cytokine production	GO_BiologicalProcess-GOA_23.02.2017_10h01	5.66554e-07	0.00119713	4.89836e-21	3.77174e-19	[3]	Group083	10.935	69	[Abl2, Agpat1, Akap8, Akirin2, Ankrd42, Arrb2, Atf2, Atg12, Atg5, Atp6ap2, Azi2, Bap1, Brca1, C1qbp, Cdh3, Crebbp, Csk, Cuedc2, D1Ertd622e, Flot1, Gba, Hdac2, Hilpda, Hmgb1, Hras, Hsp90ab1, Hspd1, Il17ra, Isl1, Kars, Kit, Lrrfip2, Lsm14a, Mul1, Nploc4, Nras, Otud7b, Panx1, Park7, Parp1, Pawr, Peli1, Pibf1, Plcg2, Polr3c, Polr3d, Polr3g, Ppm1b, Rab1a, Rabgef1, Rac1, Rnf216, Rorc, Seh1l, Serpine1, Sltm, Sod1, Stoml2, Tbk1, Tmf1, Traip, Trim27, Tusc2, Ubr5, Ufd1, Xbp1, Zbtb32, Zfp580, Zp3]
GO:0006952	defense response	GO_BiologicalProcess-GOA_23.02.2017_10h01	2.15337e-23	5.26499e-20	4.89836e-21	3.77174e-19	[3]	Group083	9.10335	133	[Abcf3, Abl2, Aimp1, Akap8, Akirin2, Ankrd42, Arf6, Arrb2, Atg12, Atg5, Bap1, Becn1, Bnip3, Bnip3l, Brd4, C1qbp, C8b, C8g, Cd55, Cd55b, Clec10a, Crcp, Csk, Cst3, Cuedc2, D1Ertd622e, Dapk3, Ddx41, Dicer1, Dnaja3, Drosha, Eif2ak1, Eif4e, Eif4g1, Elmod2, Eprs, Exosc4, Exosc5, F8, Fancd2, Fbxo9, Fer, Flot1, Grb2, Hdac6, Hmgb1, Hmgb3, Hras, Hsp90ab1, Hspd1, Il17d, Il17ra, Isl1, Jagn1, Jak1, Jam3, Kars, Kit, Lamp1, Lias, Lrrfip2, Lsm14a, Marco, Mbl2, Mcph1, Med1, Mlf2, Mrc1, Mta1, Mul1, Ncbp3, Nlrp4f, Noct, Nploc4, Nr1d2, Nras, Oas1c, Oas1d, Oas1h, Ogg1, Otulin, Park7, Pbk, Peli1, Phb, Pla2g6, Plaa, Plcg2, Polb, Polr3c, Polr3d, Polr3g, Polr3h, Polr3k, Ppm1b, Prdx1, Psma1, Psma4, Ptges3, Ptpn2, Pxk, Rab1a, Rabgef1, Rictor, Rnf216, Romo1, Sdc1, Sdhaf4, Seh1l, Serpine1, Setd6, Sharpin, Sin3a, Sirt2, Snap23, Snx4, Stat3, Syncrip, Tbk1, Tmf1, Trim13, Trim27, Trim28, Tusc2, Uaca, Ube2k, Ubqln1, Ufd1, Vamp7, Vdac3, Wfdc15a, Zfp580, Zp3]
GO:0043207	response to external biotic stimulus	GO_BiologicalProcess-GOA_23.02.2017_10h01	1.40269e-15	3.35804e-12	4.89836e-21	3.77174e-19	[3]	Group083	9.14697	89	[Abcb1a, Abcf3, Adh5, Aimp1, Akap8, Akirin2, Ap1s1, Atg5, Baiap2l1, Becn1, Bnip3, Bnip3l, C1qbp, Ccdc130, Cct5, Cdc73, Cfl1, Cpeb1, Crcp, Crebbp, Ctr9, Ddx1, Ddx41, Dhx36, Dicer1, Drosha, Elmod2, Exosc4, Exosc5, Fer, Gtf2f1, Hdac2, Hdac6, Hras, Hspd1, Il17ra, Jagn1, Lias, Lsm14a, Mapk8, Mbl2, Mrc1, Mta1, Mtdh, Mul1, Ncbp3, Nck1, Nfkbib, Noct, Nploc4, Nras, Oas1c, Oas1d, Oas1h, Parg, Peli1, Pla2g6, Plcg2, Polr3c, Polr3d, Polr3g, Polr3h, Polr3k, Ppm1b, Ppm1d, Ptges3, Rab1a, Rnf216, Rnf5, Romo1, Seh1l, Serpine1, Sin3a, Sirt2, Snx3, Sod2, Stmn1, Tbk1, Tcf3, Th, Tjp1, Tmf1, Tusc2, Ufd1, Uri1, Vil1, Wasl, Wfdc15a, Xbp1]
GO:0051707	response to other organism	GO_BiologicalProcess-GOA_23.02.2017_10h01	8.83763e-16	2.11838e-12	4.89836e-21	3.77174e-19	[2, 4]	Group083	9.07216	88	[Abcf3, Adh5, Aimp1, Akap8, Akirin2, Ap1s1, Atg5, Baiap2l1, Becn1, Bnip3, Bnip3l, C1qbp, Ccdc130, Cct5, Cdc73, Cfl1, Cpeb1, Crcp, Crebbp, Ctr9, Ddx1, Ddx41, Dhx36, Dicer1, Drosha, Elmod2, Exosc4, Exosc5, Fer, Gtf2f1, Hdac2, Hdac6, Hras, Hspd1, Il17ra, Jagn1, Lias, Lsm14a, Mapk8, Mbl2, Mrc1, Mta1, Mtdh, Mul1, Ncbp3, Nck1, Nfkbib, Noct, Nploc4, Nras, Oas1c, Oas1d, Oas1h, Parg, Peli1, Pla2g6, Plcg2, Polr3c, Polr3d, Polr3g, Polr3h, Polr3k, Ppm1b, Ppm1d, Ptges3, Rab1a, Rnf216, Rnf5, Romo1, Seh1l, Serpine1, Sin3a, Sirt2, Snx3, Sod2, Stmn1, Tbk1, Tcf3, Th, Tjp1, Tmf1, Tusc2, Ufd1, Uri1, Vil1, Wasl, Wfdc15a, Xbp1]
GO:0001817	regulation of cytokine production	GO_BiologicalProcess-GOA_23.02.2017_10h01	2.9997e-06	0.00613739	4.89836e-21	3.77174e-19	[3, 4]	Group083	10.9735	62	[Abl2, Agpat1, Akap8, Akirin2, Ankrd42, Arrb2, Atf2, Atg12, Atg5, Atp6ap2, Bap1, Brca1, C1qbp, Cdh3, Crebbp, Csk, Cuedc2, D1Ertd622e, Flot1, Gba, Hdac2, Hilpda, Hmgb1, Hras, Hsp90ab1, Hspd1, Il17ra, Isl1, Kars, Lrrfip2, Lsm14a, Mul1, Nploc4, Nras, Otud7b, Panx1, Park7, Parp1, Peli1, Pibf1, Plcg2, Polr3c, Polr3d, Polr3g, Ppm1b, Rabgef1, Rac1, Rnf216, Serpine1, Sltm, Sod1, Tbk1, Tmf1, Traip, Trim27, Tusc2, Ubr5, Ufd1, Xbp1, Zbtb32, Zfp580, Zp3]
GO:0032101	regulation of response to external stimulus	GO_BiologicalProcess-GOA_23.02.2017_10h01	2.87057e-06	0.00587893	4.89836e-21	3.77174e-19	[3, 4]	Group083	11.4198	74	[Ankrd42, Apoh, Bap1, Bbs2, Bbs4, Brd4, C1qbp, Calr, Cd55, Cers2, Coro1b, Cpb2, Cuedc2, D1Ertd622e, Dicer1, Drosha, Elmod2, Enpp4, Fancd2, Grid2, Hmgb1, Hmgcr, Hspd1, Il17ra, Inpp5f, Isl1, Jam3, Kars, Map2k1, Mcph1, Med1, Mkks, Mta1, Mtor, Mtus1, Mul1, Noct, Nploc4, Nr1d2, Nrxn1, Nutf2, Ocm, Otulin, Park7, Pbk, Phb, Ppm1b, Psma1, Pten, Ptpn2, Ptprj, Rabgef1, Rac1, Rictor, Rnf216, Serpine1, Setd6, Sharpin, Sin3a, Sirt2, Sltm, Snw1, Snx4, Sox15, Stx2, Stx3, Tbk1, Trim24, Uaca, Ufd1, Usp14, Vamp7, Zfp580, Zp3]
GO:0045087	innate immune response	GO_BiologicalProcess-GOA_23.02.2017_10h01	2.40304e-16	5.7793e-13	4.89836e-21	3.77174e-19	[3, 4]	Group083	7.77339	59	[Abl2, Akap8, Akirin2, Arf6, Arrb2, Atg12, Atg5, C1qbp, C8b, C8g, Cd55, Cd55b, Crcp, Csk, Dapk3, Dnaja3, Eprs, Fbxo9, Fer, Flot1, Grb2, Hmgb1, Hmgb3, Hsp90ab1, Hspd1, Jak1, Lamp1, Lrrfip2, Lsm14a, Marco, Mbl2, Med1, Mrc1, Mul1, Nploc4, Oas1c, Otulin, Peli1, Plcg2, Polr3c, Polr3d, Polr3g, Polr3h, Polr3k, Prdx1, Psma1, Psma4, Ptpn2, Sdhaf4, Sin3a, Syncrip, Tbk1, Trim13, Trim27, Trim28, Ube2k, Ubqln1, Ufd1, Vamp7]
GO:0050776	regulation of immune response	GO_BiologicalProcess-GOA_23.02.2017_10h01	3.71624e-09	8.38012e-06	4.89836e-21	3.77174e-19	[3, 4]	Group083	10.3495	77	[Aplf, Arf6, Arrb2, Atg5, Bag6, Bax, C1qbp, C8b, C8g, Cd55, Cd55b, Cdc42, Cdh1, Csk, Cuedc2, D6Wsu163e, Dnaja3, Enah, Exosc3, Fer, Fkbp1a, Flot1, Fyb, Fzr1, Grb2, Hcst, Hmgb1, Hras, Hsp90ab1, Hspd1, Kars, Kit, Lamp1, Lrrfip2, Lsm14a, Mbl2, Med1, Msh2, Msh6, Mul1, Nploc4, Nras, Otulin, Park7, Pawr, Peli1, Phb, Plcg2, Polr3c, Polr3d, Polr3g, Psma1, Psma4, Ptpn2, Ptprj, Rabgef1, Sac3d1, Shb, Sin3a, Skap1, Skap2, Snx4, Stoml2, Stx7, Tbk1, Thoc1, Trim27, Ube2k, Ube2n, Ubqln1, Ufd1, Ung, Vamp7, Washc1, Wasl, Xbp1, Zp3]
GO:0006954	inflammatory response	GO_BiologicalProcess-GOA_23.02.2017_10h01	2.49686e-11	5.8052e-08	4.89836e-21	3.77174e-19	[4]	Group083	8.73016	55	[Aimp1, Ankrd42, Bap1, Brd4, C1qbp, Cd55, Clec10a, Cuedc2, D1Ertd622e, Dicer1, Drosha, Eif2ak1, F8, Fancd2, Hdac6, Hmgb1, Hspd1, Il17d, Il17ra, Isl1, Jam3, Kars, Kit, Lias, Mcph1, Mta1, Nlrp4f, Noct, Nr1d2, Ogg1, Otulin, Park7, Pbk, Phb, Plaa, Polb, Psma1, Ptges3, Ptpn2, Pxk, Rabgef1, Rictor, Sdc1, Seh1l, Serpine1, Setd6, Sharpin, Snap23, Snx4, Stat3, Tusc2, Uaca, Vamp7, Zfp580, Zp3]
GO:0050778	positive regulation of immune response	GO_BiologicalProcess-GOA_23.02.2017_10h01	3.8098e-09	8.58349e-06	4.89836e-21	3.77174e-19	[3, 4, 5]	Group083	9.6248	59	[Arf6, Arrb2, Bag6, Bax, C1qbp, C8b, C8g, Cd55, Cd55b, Cdc42, Csk, Enah, Exosc3, Flot1, Fyb, Hmgb1, Hras, Hspd1, Kars, Lamp1, Lrrfip2, Lsm14a, Mbl2, Med1, Msh2, Msh6, Nploc4, Nras, Otulin, Park7, Pawr, Peli1, Phb, Plcg2, Polr3c, Polr3d, Polr3g, Psma1, Psma4, Ptpn2, Ptprj, Rabgef1, Shb, Sin3a, Skap1, Skap2, Snx4, Stoml2, Stx7, Tbk1, Ube2k, Ube2n, Ubqln1, Ufd1, Ung, Vamp7, Wasl, Xbp1, Zp3]
GO:0098542	defense response to other organism	GO_BiologicalProcess-GOA_23.02.2017_10h01	2.07207e-15	4.95846e-12	4.89836e-21	3.77174e-19	[3, 4, 5]	Group083	7.11974	44	[Abcf3, Aimp1, Becn1, Bnip3, Bnip3l, C1qbp, Crcp, Ddx41, Dicer1, Drosha, Elmod2, Exosc4, Exosc5, Hras, Il17ra, Jagn1, Lsm14a, Mbl2, Mul1, Ncbp3, Nploc4, Nras, Oas1c, Oas1d, Oas1h, Pla2g6, Polr3c, Polr3d, Polr3g, Polr3h, Polr3k, Ppm1b, Rab1a, Rnf216, Romo1, Seh1l, Serpine1, Sin3a, Sirt2, Tbk1, Tmf1, Tusc2, Ufd1, Wfdc15a]
GO:0044087	regulation of cellular component biogenesis	GO_BiologicalProcess-GOA_23.02.2017_10h01	1.191e-06	0.00247727	7.24204e-24	5.93847e-22	[2, 3]	Group084	24.8455	201	[2210013O21Rik, Actr3, Actr3b, Ahr, Ajuba, Amigo1, Ap1ar, Arf1, Arf6, Arfgef1, Arl2, Arpc2, Arpc3, Arpc4, Arpc5, Arpc5l, Atg3, Atg5, Atmin, Bag4, Bag5, Baiap2l1, Bax, Bbc3, Bbs4, Bcas3, Bclaf1, Becn1, Bhlhb9, Bid, Bin3, Brk1, Cand1, Capza2, Capzb, Ccsap, Cdc42, Cdk5rap2, Cep192, Cfl1, Chmp1a, Chmp2a, Chmp2b, Chmp5, Cnot2, Coro1b, Coro1c, Crbn, Dapk3, Dcdc2a, Dctn1, Dnaja4, Dnajb6, Dnajc15, Dnm1l, Dync2li1, Ehmt2, Eif4ebp1, Eif4g1, Epb41l5, Eps8l2, Ercc1, Faf1, Fer, Fez2, Fkbp4, Flot1, Fnbp1l, Gba, Gmfb, Grb2, Gtf2f2, Hax1, Hdac2, Hdac6, Hip1r, Hjurp, Hras, Id1, Ide, Ift88, Inpp5k, Insig1, Kank3, Kif14, Kif9, Kit, Lcmt1, Lcp1, Malsu1, Mapk8, Mapk9, Mapre1, Med25, Med9, Mien1, Mkks, Mns1, Morc1, Mtm1, Mtor, Mtss1, Mvb12a, Napa, Nck1, Ncln, Noto, Nphp1, Nprl2, Nrxn1, Nup62, Ormdl1, Ormdl2, Parp1, Pcsk1n, Pdcd6ip, Pex14, Pfn1, Pfn2, Pih1d1, Pik3r2, Pla2g6, Plk1, Plk4, Ppm1a, Preb, Prkaca, Psmc1, Psmc2, Psmc3, Psmc4, Psmc5, Psmc6, Pten, Ptpn11, Ptprj, Rab1b, Rab3gap2, Rac1, Rala, Rap1b, Rasa1, Rcc2, Rdx, Rest, Rictor, Riok1, Rnf5, Rock1, Rrn3, Scfd1, Sdc1, Setx, Sh3glb1, Sirt2, Sirt6, Six1, Slain2, Slf1, Slk, Sltm, Snf8, Spice1, Spidr, Spty2d1, Stmn1, Stub1, Sub1, Sumo1, Svip, Tbc1d7, Tbcd, Terf1, Tfip11, Tmod2, Tpr, Trim27, Trim37, Tsg101, Twf1, Ube2v2, Vdac2, Vdac3, Vil1, Vps11, Vps35, Vps41, Vps4a, Wars, Wasf2, Washc1, Wasl, Wdpcp, Wdr43, Wdr75, Wrap73, Xlr3b, Xlr3c, Xlr4b, Xrcc5, Zfp451]
GO:0051128	regulation of cellular component organization	GO_BiologicalProcess-GOA_23.02.2017_10h01	1.47276e-13	3.49929e-10	7.24204e-24	5.93847e-22	[3, 4]	Group084	23.9111	549	[2210013O21Rik, 4932438A13Rik, Abcb1a, Abl2, Acd, Actl6a, Actr3, Actr3b, Ahr, Aifm1, Ajuba, Akap8, Akap8l, Amigo1, Anapc10, Anapc2, Anapc4, Anxa7, Ap1ar, Ap2m1, Apbb1, Apoc2, Apopt1, Appl1, Arf1, Arf6, Arfgef1, Arhgdia, Arhgef16, Arhgef7, Arih2, Arl2, Arpc2, Arpc3, Arpc4, Arpc5, Arpc5l, Arrb2, Atad1, Atad2b, Atg14, Atg3, Atg5, Atmin, Atp8a2, Bag4, Bag5, Baiap2l1, Bap1, Bax, Bbc3, Bbs4, Bcas3, Bclaf1, Becn1, Bhlhb9, Bid, Bin3, Birc5, Bnip3, Bnip3l, Bora, Brca1, Brd7, Brk1, Bub1, C1qbp, Calr, Camsap3, Cand1, Caprin1, Caprin2, Capza2, Capzb, Cbll1, Ccar2, Ccnb1, Ccsap, Cct2, Cct3, Cct4, Cct5, Cct7, Cct8, Cdc20, Cdc27, Cdc42, Cdc73, Cdca5, Cdk5rap2, Cdk9, Cdkl2, Cdkl3, Cdkn2aip, Cenpe, Cenpv, Cep192, Cers2, Cfdp1, Cfl1, Cfl2, Chadl, Chek1, Chmp1a, Chmp2a, Chmp2b, Chmp3, Chmp5, Chordc1, Chtop, Cib1, Cirbp, Cit, Ckap2, Cnot2, Coro1b, Coro1c, Cpb2, Cpeb1, Crbn, Cript, Crkl, Csk, Csnk1a1, Csnk1e, Csnk1g3, Csnk2a1, Cst3, Ctbp1, Ctcf, Ctr9, Cyb5r1, Dapk3, Dazl, Dcdc2a, Dctn1, Ddhd1, Ddhd2, Ddx39b, Ddx56, Dhx36, Dkc1, Dnaja4, Dnajb6, Dnajc15, Dnm1l, Dnmt1, Dtwd2, Dync1li1, Dync2li1, Eed, Ehd1, Ehd4, Ehmt2, Ei24, Eif4ebp1, Eif4g1, Eif4g3, Eif5a, Eif5a2, Eml4, Epb41l2, Epb41l5, Eps8l2, Ercc1, Evi5, Exosc4, Exosc9, Ezh2, Faf1, Fam162a, Fbxo31, Fbxo38, Fbxo7, Fbxw5, Fen1, Fer, Fermt2, Fez2, Fgf13, Fgfr1op, Fitm2, Fkbp4, Flot1, Fnbp1l, Fstl4, Fzr1, Gas2l1, Gba, Gdf9, Gm20498, Gmfb, Gna13, Gnl3, Golga4, Gpr143, Grb2, Grid2, Grtp1, Gtf2f2, H2afy, Hax1, Hdac2, Hdac6, Hdgfrp3, Hectd1, Hip1, Hip1r, Hjurp, Hmgb1, Hnrnpa1, Hnrnpc, Hnrnpd, Hnrnpk, Hnrnpu, Hormad1, Hps4, Hras, Hspa5, Hspa8, Hsph1, Huwe1, Id1, Ide, Ifrd1, Ift88, Ilk, Inpp5f, Inpp5k, Insig1, Isl1, Jam3, Kank3, Kat2a, Kdm1a, Khdc3, Kif14, Kif20b, Kif3a, Kif9, Kifc1, Kit, L3mbtl2, Lcmt1, Lcp1, Llph, Lman1, Lonp1, Lrp6, Lypla1, Lyplal1, Mad1l1, Mad2l1, Map1s, Map2k1, Map3k4, Map4k4, Mapk6, Mapk8, Mapk9, Mapre1, Mark2, Mbl2, Mcph1, Mcrs1, Mdm2, Med25, Med9, Men1, Mff, Mief1, Mien1, Mis18a, Mkks, Mns1, Morc1, Mos, Mpg, Mtm1, Mtor, Mtss1, Mul1, Mvb12a, Mycbp2, Myl12a, Myl12b, Nanos1, Napa, Nat10, Ncbp1, Nck1, Ncln, Ndc80, Ndufs3, Neb, Nek2, Nelfa, Nelfe, Nes, Nexn, Nkap, Nme6, Noc2l, Nol8, Nos1, Noto, Nphp1, Nprl2, Nrxn1, Nsmce2, Nubp1, Nup62, Nutf2, Ocm, Otub1, Pafah1b1, Pard3, Parl, Parp1, Pcsk1n, Pdcd6ip, Pebp1, Pex14, Pfdn2, Pfn1, Pfn2, Phb, Phb2, Phf1, Pih1d1, Pik3r2, Pinx1, Piwil2, Pkib, Pla2g6, Plcg2, Pld6, Plk1, Plk4, Pls1, Pmaip1, Poc1a, Pou5f1, Ppan, Ppid, Ppif, Ppm1a, Ppp2r5a, Pqbp1, Preb, Prelid1, Prkaca, Prkar1a, Prkcsh, Prpf40a, Psma1, Psmb7, Psmc1, Psmc2, Psmc3, Psmc4, Psmc5, Psmc6, Psmd10, Psmd8, Psmg2, Pten, Ptpn1, Ptpn11, Ptprj, Pttg1, Rab11a, Rab1b, Rab3a, Rab3gap2, Rab5c, Rabgap1, Rabgef1, Rac1, Rad50, Rala, Ranbp1, Ranbp2, Rangrf, Rap1b, Rasa1, Rbbp7, Rcc1, Rcc2, Rdx, Reln, Rer1, Rexo2, Rictor, Rif1, Rims1, Rnd2, Rnf40, Rnf41, Rnf5, Rock1, Rrn3, Rtf1, Rufy1, Rufy3, Ruvbl1, Ruvbl2, Sae1, Sart3, Scfd1, Sdc1, Serpine1, Sertad3, Setx, Sf3a2, Sfpq, Sh3bgrl3, Sh3glb1, Shcbp1l, Sin3a, Sirt2, Sirt6, Six1, Ska1, Ska3, Slain2, Slc9a3r1, Slf1, Slk, Sltm, Smap1, Smarcb1, Smc5, Smn1, Snapin, Snf8, Snip1, Snw1, Snx3, Spice1, Spidr, Spty2d1, Stard7, Stk25, Stmn1, Stoml2, Ston2, Stub1, Stx3, Stx7, Stx8, Sub1, Sumo1, Supv3l1, Surf4, Svip, Tacc3, Tada3, Taf7, Taf9b, Tbc1d10b, Tbc1d15, Tbc1d25, Tbc1d7, Tbc1d8, Tbcd, Tbck, Tcp1, Tdrd12, Terf1, Tfip11, Thoc2, Thoc5, Tigar, Tinf2, Tlk1, Tlk2, Tmed9, Tmem135, Tmem30a, Tmem33, Tmem59, Tmod2, Tnks, Tnks2, Tor1a, Tpr, Triap1, Trim27, Trim28, Trim37, Tsg101, Ttk, Twf1, U2af1, Ube2b, Ube2c, Ube2d3, Ube2j2, Ube2l3, Ube2n, Ube2v2, Ubl5, Ubr5, Uhrf1, Ulk4, Uri1, Usp36, Usp47, Vamp4, Vamp7, Vat1, Vdac2, Vdac3, Vil1, Vps11, Vps35, Vps41, Vps4a, Vrk1, Vrk3, Vti1b, Wapl, Wars, Wasf2, Washc1, Wasl, Wbp11, Wdpcp, Wdr36, Wdr46, Wdr61, Wdr75, Wee2, Wrap73, Xbp1, Xlr3b, Xlr3c, Xlr4b, Xpo1, Xrcc4, Xrcc5, Ywhah, Zbed3, Zfp451, Zfp639, Zmym4, Zmym5, Znhit1]
GO:1902589	single-organism organelle organization	GO_BiologicalProcess-GOA_23.02.2017_10h01	1.11488e-18	2.70357e-15	7.24204e-24	5.93847e-22	[3, 4]	Group084	26.7949	418	[1810043G02Rik, 2410089E03Rik, Abl2, Ablim1, Actg1, Actl6a, Actr3, Actr3b, Afg3l2, Agfg1, Akap8, Akap8l, Akap9, Alkbh4, Alkbh7, Anapc10, Anapc4, Ap1ar, Apoo, Apoo-ps, Apool, Arf1, Arf6, Arfgef1, Arhgdia, Arl2, Arl3, Arl6, Arl6ip1, Arpc2, Arpc3, Arpc4, Arpc5, Arpc5l, Atf2, Atf6b, Atg12, Atg14, Atg3, Atg4b, Atg5, Atmin, Atp2c1, Atp6v0d1, Atp6v1d, Atp8a2, Atxn3, B9d1, Bag4, Baiap2l1, Bax, Bbc3, Bbip1, Bbof1, Bbs2, Bbs4, Bbs5, Bbs7, Bcas3, Becn1, Bet1, Bid, Bloc1s2, Bloc1s6, Bnip3, Bnip3l, Brk1, Bub1, Bub3, Calr, Capn10, Capza2, Capzb, Cby1, Ccdc136, Ccdc88c, Ccnb1, Ccno, Ccsap, Cdc20, Cdc27, Cdc42, Cdca5, Cdca8, Cdk1, Cenpe, Cep162, Cep192, Cep290, Cep83, Cfap20, Cfl1, Cfl2, Chchd3, Chmp1a, Chmp2a, Chmp2b, Chmp3, Chmp5, Chmp6, Chmp7, Chtf8, Cib1, Cisd2, Cit, Ckap2, Cluap1, Cobll1, Col4a3bp, Coq7, Coro1b, Coro1c, Coro2b, Cox18, Cript, Csnk1a1, Csnk2a1, D1Ertd622e, Dapk3, Dcdc2a, Dctn1, Denr, Diaph3, Dnaaf2, Dnajb6, Dnm1l, Doc2a, Dtnbp1, Dync1li1, Dync2h1, Dync2li1, Dysf, Eea1, Ehd1, Eif2d, Eml4, Enah, Epb41l2, Epb41l4b, Epb41l5, Espl1, Evi5, Fam92a, Fbxo7, Fen1, Fer, Fgf13, Fkbp4, Flii, Fnbp1l, Fundc1, Gas2l1, Gas8, Gba, Gmfb, Gosr2, Gphn, Grb2, Grtp1, Gsg2, H2afy, Hax1, Hdac2, Hdac6, Hdgfrp3, Hip1r, Hook1, Hormad1, Hras, Hsp90aa1, Hspa4, Id1, Ift22, Ift27, Ift43, Ift52, Ift57, Ift74, Ift80, Ift81, Ift88, Ilk, Immt, Inpp5k, Jam3, Kank3, Kat2a, Katna1, Khdc3, Kif14, Kif22, Kif2c, Kif3a, Kif4, Kif9, Kifc1, Kit, Kras, Lcmt1, Lcp1, Letm1, Mad1l1, Mad2l1, Maip1, Map10, Map1lc3a, Map3k4, Mapkap1, Mapre1, Mcmbp, Mcoln1, Mff, Mink1, Mis12, Mkks, Mns1, Mos, Mpg, Mrrf, Mtch2, Mtif2, Mtm1, Mtor, Mtss1, Mul1, Mycbp2, Myo1b, Naa50, Ncapg, Ncaph, Nck1, Ndc80, Ndufs6, Neb, Nefh, Nek1, Nek2, Nes, Nf1, Nme5, Noto, Nsl1, Nsmce2, Nubpl, Nup62, Nutf2, Ofd1, Pafah1b1, Pank2, Parl, Pcm1, Pcna, Pdcd6ip, Pelo, Pet2, Pex1, Pex12, Pex13, Pex14, Pex16, Pex3, Pex6, Pex7, Pfn1, Pfn2, Phb2, Phf13, Pibf1, Pik3r2, Pinx1, Pkp2, Pld6, Plk1, Pls1, Pmaip1, Pnpt1, Poc1a, Poldip2, Ppid, Ppif, Prkar1a, Psmg2, Ptges2, Ptpn1, Pttg1, Rab11a, Rab3a, Rab3ip, Rabgap1, Rabl2, Rac1, Rad21l, Rala, Ran, Rasa1, Rb1cc1, Rdx, Rictor, Rnf41, Rock1, Rpgr, Rpgrip1l, Rrs1, Rufy3, Ruvbl1, Samm50, Sdad1, Sec22a, Sec23ip, Seh1l, Sfpq, Sh3bgrl3, Sh3glb1, Slain2, Slc9a3r1, Slf1, Slirp, Slk, Sltm, Smc1a, Smc2, Smc4, Smc5, Smn1, Snap23, Snap47, Snapin, Sod1, Spaca1, Spag1, Spast, Spata6, Spg11, Ssbp1, Ssna1, Ssx2ip, Stat3, Stk36, Stmn1, Stoml2, Stx17, Stx2, Stx3, Stx7, Stx8, Supv3l1, Sycp3, Syt16, Tacc3, Tbc1d10b, Tbc1d15, Tbc1d20, Tbc1d25, Tbc1d7, Tbc1d8, Tbcd, Tbck, Terf1, Them4, Tigar, Timm10, Timm13, Timm22, Timm50, Timm9, Tln2, Tmem107, Tmem175, Tmem231, Tmf1, Tmod2, Tmsb10, Tnks, Tomm20, Tomm22, Tor1a, Tpgs1, Tpr, Trim27, Trpm7, Ttc30a1, Ttk, Ttn, Tubgcp2, Tubgcp5, Twf1, U2af1, Ube2b, Ube2c, Ubqln1, Ulk4, Uso1, Usp30, Usp36, Vamp4, Vamp7, Vat1, Vdac3, Vil1, Vps11, Vps41, Vps4a, Vps54, Vrk1, Vti1b, Wapl, Wasf2, Washc1, Wasl, Wbp11, Wdpcp, Wdr34, Wdr5, Wdr60, Wdr75, Wrap73, Zpbp, Zwint]
GO:0051129	negative regulation of cellular component organization	GO_BiologicalProcess-GOA_23.02.2017_10h01	5.02559e-08	0.000109658	7.24204e-24	5.93847e-22	[3, 4, 5]	Group084	26.7188	171	[2210013O21Rik, Acd, Ap1ar, Ap2m1, Apoc2, Arf6, Arfgef1, Arrb2, Atad2b, Atg3, Atg5, Bag4, Bag5, Bbs4, Bcas3, Becn1, Bnip3, Brca1, Bub1, Capza2, Capzb, Ccnb1, Cdc42, Cdk5rap2, Cdkl3, Cenpe, Cep192, Cers2, Cfl1, Chadl, Chek1, Chmp2a, Cib1, Cit, Ckap2, Coro1b, Coro1c, Crbn, Csk, Csnk2a1, Cst3, Ctbp1, Dnaja4, Dnajb6, Dnajc15, Dnm1l, Dnmt1, Dync1li1, Ehmt2, Eif4ebp1, Eml4, Ercc1, Fez2, Fgf13, Fkbp4, Fstl4, Gas2l1, Gba, Gmfb, H2afy, Hdac2, Hdac6, Hdgfrp3, Hectd1, Hip1r, Hmgb1, Hnrnpa1, Hnrnpc, Hnrnpu, Hormad1, Hspa8, Id1, Ifrd1, Inpp5f, Inpp5k, Insig1, Kank3, Kdm1a, Khdc3, Kif14, Kifc1, L3mbtl2, Lcmt1, Lypla1, Lyplal1, Mad1l1, Mad2l1, Map4k4, Mapre1, Mcrs1, Mdm2, Mkks, Morc1, Mos, Mpg, Mtm1, Mul1, Nat10, Ndc80, Nek2, Nme6, Noc2l, Nrxn1, Nubp1, Otub1, Pafah1b1, Parl, Parp1, Pex14, Pfn1, Pfn2, Phf1, Pih1d1, Pinx1, Plk1, Ppid, Ppif, Ppm1a, Ppp2r5a, Prelid1, Prkar1a, Prkcsh, Psmd10, Psmg2, Pten, Rabgef1, Rad50, Rcc2, Rdx, Rnf41, Rock1, Rufy3, Scfd1, Sin3a, Sirt2, Sltm, Smarcb1, Snapin, Snx3, Stmn1, Svip, Taf7, Tbc1d7, Tbcd, Terf1, Tfip11, Thoc2, Tigar, Tinf2, Tmem59, Tmod2, Tnks, Tnks2, Tpr, Triap1, Trim37, Ttk, Twf1, Ube2b, Ubr5, Vat1, Vdac2, Vil1, Vps35, Wapl, Wasf2, Wasl, Xrcc4, Xrcc5, Ywhah, Zfp451]
GO:0051130	positive regulation of cellular component organization	GO_BiologicalProcess-GOA_23.02.2017_10h01	8.2332e-10	1.87305e-06	7.24204e-24	5.93847e-22	[3, 4, 5]	Group084	25.1064	295	[Abcb1a, Abl2, Acd, Actl6a, Actr3, Actr3b, Ahr, Ajuba, Akap8, Akap8l, Amigo1, Anapc2, Ap1ar, Apbb1, Apopt1, Arf1, Arf6, Arhgef16, Arhgef7, Arih2, Arl2, Arpc2, Arpc3, Arpc4, Arpc5, Arpc5l, Arrb2, Atad1, Atg14, Atmin, Atp8a2, Bag4, Baiap2l1, Bap1, Bax, Bbc3, Bbs4, Bcas3, Bclaf1, Becn1, Bhlhb9, Bid, Birc5, Bnip3, Brca1, Brd7, Brk1, C1qbp, Calr, Cand1, Caprin1, Caprin2, Cbll1, Ccnb1, Cct2, Cct3, Cct4, Cct5, Cct7, Cct8, Cdc20, Cdc42, Cdca5, Cdk9, Cdkl2, Cdkl3, Cenpe, Cfl1, Cfl2, Chtop, Cib1, Cnot2, Coro1b, Coro1c, Cpb2, Cpeb1, Crkl, Ctbp1, Ctr9, Cyb5r1, Dazl, Dctn1, Ddhd1, Ddhd2, Ddx56, Dhx36, Dkc1, Dnm1l, Dnmt1, Dtwd2, Eed, Ehd1, Eif4g1, Eif4g3, Eif5a, Eif5a2, Epb41l5, Eps8l2, Ercc1, Ezh2, Faf1, Fam162a, Fbxo31, Fbxo38, Fbxo7, Fen1, Fer, Flot1, Fnbp1l, Gba, Gmfb, Gnl3, Golga4, Grb2, Gtf2f2, H2afy, Hax1, Hdac6, Hip1, Hip1r, Hnrnpa1, Hnrnpd, Hnrnpk, Hps4, Hras, Hspa5, Huwe1, Id1, Ide, Ilk, Isl1, Kat2a, Kdm1a, Kif3a, Kit, L3mbtl2, Lcp1, Llph, Lman1, Lrp6, Map2k1, Map3k4, Mapk6, Mapk8, Mapk9, Mark2, Mbl2, Med25, Med9, Men1, Mff, Mief1, Mien1, Mis18a, Mns1, Mtor, Mtss1, Mul1, Nck1, Nek2, Nelfa, Nelfe, Nes, Nkap, Nos1, Nphp1, Nrxn1, Nsmce2, Nup62, Nutf2, Ocm, Pafah1b1, Pard3, Pcsk1n, Pdcd6ip, Pebp1, Pfdn2, Pfn1, Pfn2, Phb2, Phf1, Pih1d1, Piwil2, Pkib, Pla2g6, Plcg2, Pld6, Plk4, Pls1, Pmaip1, Poc1a, Ppid, Ppif, Psma1, Psmb7, Psmc1, Psmc2, Psmc3, Psmc4, Psmc5, Psmc6, Psmd8, Ptprj, Rab11a, Rab3gap2, Rac1, Rad50, Rala, Ranbp1, Ranbp2, Rangrf, Reln, Rer1, Rictor, Rif1, Rims1, Rnd2, Rnf40, Rock1, Rrn3, Rtf1, Rufy3, Ruvbl1, Ruvbl2, Sae1, Sart3, Sdc1, Serpine1, Setx, Sf3a2, Sfpq, Sh3glb1, Shcbp1l, Sin3a, Sirt2, Sirt6, Slain2, Slf1, Sltm, Smarcb1, Smc5, Snip1, Snw1, Snx3, Spidr, Stard7, Stk25, Stoml2, Stub1, Stx3, Sub1, Sumo1, Surf4, Tcp1, Tdrd12, Terf1, Tinf2, Tmed9, Tmem30a, Tnks, Tnks2, Tor1a, Tpr, Trim27, Trim28, Tsg101, U2af1, Ube2b, Ube2c, Ube2d3, Ube2j2, Ube2l3, Ube2n, Ube2v2, Ubl5, Usp36, Vamp7, Vil1, Vps11, Vps35, Vps4a, Wars, Wasf2, Washc1, Wasl, Wbp11, Wdr46, Wdr61, Wdr75, Wrap73, Xbp1, Xlr3b, Xlr3c, Xlr4b, Zbed3]
GO:0033043	regulation of organelle organization	GO_BiologicalProcess-GOA_23.02.2017_10h01	7.94178e-25	1.94971e-21	7.24204e-24	5.93847e-22	[4, 5]	Group084	30.2164	349	[2210013O21Rik, Acd, Actl6a, Actr3, Actr3b, Akap8, Akap8l, Anapc10, Anapc4, Ap1ar, Apopt1, Arf1, Arf6, Arfgef1, Arhgdia, Arih2, Arl2, Arpc2, Arpc3, Arpc4, Arpc5, Arpc5l, Arrb2, Atad2b, Atg14, Atg3, Atg5, Atmin, Bag4, Baiap2l1, Bap1, Bax, Bbc3, Bbs4, Bcas3, Becn1, Bid, Birc5, Bnip3, Bnip3l, Bora, Brca1, Brd7, Brk1, Bub1, Calr, Camsap3, Capza2, Capzb, Ccnb1, Ccsap, Cct2, Cct3, Cct4, Cct5, Cct7, Cct8, Cdc20, Cdc27, Cdc42, Cdca5, Cdk5rap2, Cdk9, Cdkl2, Cenpe, Cenpv, Cep192, Cfl1, Cfl2, Chek1, Chmp1a, Chmp2a, Chmp2b, Chmp3, Chmp5, Chordc1, Chtop, Cib1, Cit, Ckap2, Cnot2, Coro1b, Cript, Csnk2a1, Ctbp1, Ctcf, Ctr9, Cyb5r1, Dapk3, Dazl, Dcdc2a, Dctn1, Ddhd1, Ddhd2, Dhx36, Dkc1, Dnm1l, Dnmt1, Dtwd2, Dync1li1, Dync2li1, Eed, Ehmt2, Eif4g3, Eml4, Ercc1, Evi5, Fam162a, Fbxo7, Fbxw5, Fen1, Fer, Fez2, Fgf13, Fkbp4, Fzr1, Gas2l1, Gba, Gmfb, Gnl3, Gpr143, Grb2, Grtp1, H2afy, Hax1, Hdac2, Hdac6, Hdgfrp3, Hip1r, Hnrnpa1, Hnrnpc, Hnrnpd, Hnrnpu, Hormad1, Hps4, Hras, Hsph1, Huwe1, Id1, Ift88, Ilk, Inpp5k, Insig1, Isl1, Jam3, Kank3, Kat2a, Kdm1a, Khdc3, Kif20b, Kif9, Kifc1, L3mbtl2, Lcmt1, Lcp1, Lman1, Lonp1, Mad1l1, Mad2l1, Map1s, Map2k1, Map3k4, Mapk8, Mapk9, Mapre1, Mark2, Mcph1, Mcrs1, Men1, Mff, Mief1, Mis18a, Mkks, Mns1, Mos, Mpg, Mtm1, Mtor, Mtss1, Mul1, Mvb12a, Mycbp2, Nat10, Nck1, Ndc80, Neb, Nek2, Nelfa, Nelfe, Nes, Nexn, Nkap, Nme6, Noc2l, Nos1, Noto, Nprl2, Nsmce2, Nubp1, Nup62, Nutf2, Otub1, Pafah1b1, Pard3, Parl, Parp1, Pcsk1n, Pdcd6ip, Pebp1, Pfdn2, Pfn1, Pfn2, Phb2, Phf1, Pih1d1, Pik3r2, Pinx1, Piwil2, Pkib, Pla2g6, Pld6, Plk1, Plk4, Pmaip1, Poc1a, Pou5f1, Ppid, Ppif, Preb, Prelid1, Prkar1a, Psmb7, Psmd10, Psmd8, Psmg2, Rab1b, Rab3a, Rab3gap2, Rabgap1, Rac1, Rad50, Ranbp1, Ranbp2, Rasa1, Rcc1, Rdx, Rictor, Rif1, Rnf40, Rnf41, Rnf5, Rock1, Rtf1, Ruvbl1, Ruvbl2, Sae1, Sart3, Scfd1, Sdc1, Sfpq, Sh3bgrl3, Sh3glb1, Shcbp1l, Sin3a, Sirt2, Sirt6, Ska1, Ska3, Slain2, Slf1, Sltm, Smarcb1, Smc5, Snf8, Snip1, Snw1, Spice1, Spty2d1, Stard7, Stmn1, Stoml2, Surf4, Tacc3, Tada3, Taf7, Tbc1d10b, Tbc1d15, Tbc1d25, Tbc1d7, Tbc1d8, Tbcd, Tbck, Tcp1, Tdrd12, Terf1, Tigar, Tinf2, Tlk1, Tlk2, Tmed9, Tmem135, Tmem33, Tmod2, Tnks, Tnks2, Tpr, Triap1, Trim27, Trim28, Trim37, Tsg101, Ttk, Twf1, U2af1, Ube2b, Ube2c, Ube2d3, Ube2j2, Ube2l3, Ube2n, Ubl5, Ubr5, Uhrf1, Usp36, Vat1, Vdac3, Vil1, Vps11, Vps35, Vps41, Vps4a, Wapl, Wasf2, Washc1, Wasl, Wbp11, Wdr46, Wdr61, Wdr75, Wee2, Wrap73, Xbp1, Xpo1, Xrcc4, Xrcc5, Ywhah, Zbed3, Zfp451, Znhit1]
GO:0010638	positive regulation of organelle organization	GO_BiologicalProcess-GOA_23.02.2017_10h01	1.18138e-16	2.85068e-13	7.24204e-24	5.93847e-22	[4, 5, 6]	Group084	31.8555	194	[Acd, Actl6a, Actr3, Actr3b, Akap8, Akap8l, Ap1ar, Apopt1, Arf1, Arf6, Arih2, Arl2, Arpc2, Arpc3, Arpc4, Arpc5, Arpc5l, Atg14, Atmin, Bag4, Baiap2l1, Bap1, Bax, Bbc3, Bbs4, Bcas3, Becn1, Bid, Birc5, Bnip3, Brca1, Brd7, Brk1, Ccnb1, Cct2, Cct3, Cct4, Cct5, Cct7, Cct8, Cdc42, Cdca5, Cdk9, Cdkl2, Cenpe, Cfl1, Cfl2, Chtop, Cnot2, Coro1b, Ctbp1, Ctr9, Cyb5r1, Dazl, Dctn1, Ddhd1, Ddhd2, Dhx36, Dkc1, Dnm1l, Dnmt1, Dtwd2, Eed, Eif4g3, Ercc1, Fam162a, Fbxo7, Fen1, Fer, Gba, Gmfb, Gnl3, Grb2, H2afy, Hax1, Hdac6, Hip1r, Hnrnpa1, Hnrnpd, Hps4, Hras, Huwe1, Id1, Isl1, Kat2a, Kdm1a, L3mbtl2, Lcp1, Lman1, Map3k4, Mapk8, Mapk9, Men1, Mff, Mief1, Mis18a, Mns1, Mtor, Mtss1, Mul1, Nck1, Nek2, Nelfa, Nelfe, Nes, Nkap, Nos1, Nsmce2, Nup62, Nutf2, Pard3, Pcsk1n, Pdcd6ip, Pebp1, Pfdn2, Pfn1, Pfn2, Phb2, Phf1, Pih1d1, Piwil2, Pkib, Pla2g6, Pld6, Plk4, Pmaip1, Poc1a, Ppid, Ppif, Psmb7, Psmd8, Rab3gap2, Rac1, Rad50, Ranbp1, Ranbp2, Rictor, Rif1, Rnf40, Rtf1, Ruvbl1, Ruvbl2, Sae1, Sart3, Sdc1, Sfpq, Sh3glb1, Shcbp1l, Sin3a, Sirt2, Sirt6, Slain2, Slf1, Sltm, Smarcb1, Smc5, Snip1, Snw1, Stard7, Stoml2, Surf4, Tcp1, Tdrd12, Terf1, Tinf2, Tmed9, Tnks, Tnks2, Tpr, Trim27, Trim28, Tsg101, U2af1, Ube2b, Ube2c, Ube2d3, Ube2j2, Ube2l3, Ube2n, Ubl5, Usp36, Vil1, Vps11, Vps35, Vps4a, Washc1, Wasl, Wbp11, Wdr46, Wdr61, Wdr75, Wrap73, Xbp1, Zbed3]
GO:0010639	negative regulation of organelle organization	GO_BiologicalProcess-GOA_23.02.2017_10h01	1.28025e-11	2.98554e-08	7.24204e-24	5.93847e-22	[4, 5, 6]	Group084	33.3333	114	[2210013O21Rik, Acd, Arfgef1, Arrb2, Atad2b, Atg5, Bag4, Bbs4, Becn1, Bnip3, Brca1, Bub1, Capza2, Capzb, Ccnb1, Cdk5rap2, Cenpe, Cep192, Cfl1, Chek1, Chmp2a, Cib1, Ckap2, Coro1b, Csnk2a1, Ctbp1, Dnm1l, Dnmt1, Dync1li1, Ehmt2, Eml4, Ercc1, Fez2, Fgf13, Fkbp4, Gas2l1, Gmfb, H2afy, Hdac6, Hdgfrp3, Hip1r, Hnrnpa1, Hnrnpc, Hnrnpu, Hormad1, Inpp5k, Insig1, Kank3, Kdm1a, Khdc3, Kifc1, L3mbtl2, Lcmt1, Mad1l1, Mad2l1, Mapre1, Mcrs1, Mkks, Mos, Mpg, Mtm1, Mul1, Nat10, Ndc80, Nek2, Nme6, Noc2l, Nubp1, Otub1, Parl, Parp1, Pfn1, Pfn2, Phf1, Pih1d1, Pinx1, Plk1, Ppid, Ppif, Prelid1, Prkar1a, Psmd10, Psmg2, Rad50, Rdx, Rnf41, Scfd1, Sin3a, Sltm, Smarcb1, Stmn1, Taf7, Tbc1d7, Tbcd, Terf1, Tigar, Tinf2, Tmod2, Tnks, Tnks2, Tpr, Triap1, Trim37, Ttk, Twf1, Ube2b, Ubr5, Vat1, Vil1, Wapl, Wasf2, Xrcc4, Xrcc5, Zfp451]
GO:0010821	regulation of mitochondrion organization	GO_BiologicalProcess-GOA_23.02.2017_10h01	5.68795e-07	0.0012013	7.24204e-24	5.93847e-22	[5, 6]	Group084	32.6829	67	[Actl6a, Apopt1, Arih2, Arrb2, Atg14, Bag4, Bap1, Bax, Bbc3, Becn1, Bid, Bnip3, Bnip3l, Cdkl2, Cyb5r1, Ddhd1, Ddhd2, Dnm1l, Dtwd2, Fam162a, Fbxo7, Gba, Hdac6, Hip1r, Hps4, Huwe1, Kat2a, Lonp1, Mff, Mief1, Mis18a, Mul1, Nkap, Parl, Pla2g6, Pld6, Pmaip1, Ppid, Ppif, Prelid1, Psmb7, Psmd10, Psmd8, Rnf41, Ruvbl1, Sae1, Sh3glb1, Snip1, Stard7, Stoml2, Tdrd12, Tigar, Tmem135, Triap1, U2af1, Ube2d3, Ube2j2, Ube2l3, Ubl5, Usp36, Vat1, Vps11, Vps35, Wbp11, Wdr46, Wdr75, Zbed3]
GO:0033044	regulation of chromosome organization	GO_BiologicalProcess-GOA_23.02.2017_10h01	3.48726e-18	8.43916e-15	7.24204e-24	5.93847e-22	[5, 6]	Group084	39.4649	118	[Acd, Akap8, Akap8l, Anapc10, Anapc4, Atad2b, Atg5, Becn1, Brca1, Brd7, Bub1, Ccnb1, Cct2, Cct3, Cct4, Cct5, Cct7, Cct8, Cdc27, Cdca5, Cdk9, Cenpe, Cenpv, Cep192, Chek1, Chtop, Cit, Csnk2a1, Ctbp1, Ctcf, Ctr9, Dhx36, Dkc1, Dnmt1, Dync1li1, Eed, Ehmt2, Ercc1, Fen1, Gnl3, H2afy, Hnrnpa1, Hnrnpc, Hnrnpd, Hnrnpu, Isl1, Kat2a, Kdm1a, Khdc3, L3mbtl2, Lcmt1, Mad1l1, Mad2l1, Map1s, Map3k4, Mapk8, Mcph1, Mcrs1, Men1, Mos, Nat10, Ndc80, Nek2, Nelfa, Nelfe, Noc2l, Nos1, Nsmce2, Otub1, Parp1, Phf1, Pih1d1, Pinx1, Piwil2, Pkib, Plk1, Pou5f1, Psmg2, Rad50, Rif1, Rnf40, Rtf1, Ruvbl2, Sart3, Sfpq, Shcbp1l, Sin3a, Sirt6, Slf1, Smarcb1, Smc5, Snw1, Spty2d1, Tacc3, Tada3, Taf7, Tcp1, Terf1, Tinf2, Tlk1, Tlk2, Tnks, Tnks2, Tpr, Trim28, Ttk, Ube2b, Ube2c, Ube2n, Ubr5, Uhrf1, Wapl, Wdr61, Xbp1, Xrcc4, Xrcc5, Zfp451, Znhit1]
GO:0010822	positive regulation of mitochondrion organization	GO_BiologicalProcess-GOA_23.02.2017_10h01	8.65122e-08	0.000186866	7.24204e-24	5.93847e-22	[5, 6, 7]	Group084	36.6667	55	[Actl6a, Apopt1, Arih2, Atg14, Bap1, Bax, Bbc3, Becn1, Bid, Bnip3, Cdkl2, Cyb5r1, Ddhd1, Ddhd2, Dnm1l, Dtwd2, Fam162a, Fbxo7, Gba, Hdac6, Hip1r, Hps4, Huwe1, Kat2a, Mff, Mief1, Mis18a, Mul1, Nkap, Pla2g6, Pld6, Pmaip1, Ppid, Ppif, Psmb7, Psmd8, Ruvbl1, Sae1, Sh3glb1, Snip1, Stard7, Stoml2, Tdrd12, U2af1, Ube2d3, Ube2j2, Ube2l3, Ubl5, Usp36, Vps11, Vps35, Wbp11, Wdr46, Wdr75, Zbed3]
GO:2001252	positive regulation of chromosome organization	GO_BiologicalProcess-GOA_23.02.2017_10h01	7.3811e-13	1.74194e-09	7.24204e-24	5.93847e-22	[5, 6, 7]	Group084	42.6752	67	[Acd, Akap8, Akap8l, Becn1, Brca1, Brd7, Ccnb1, Cct2, Cct3, Cct4, Cct5, Cct7, Cct8, Cdk9, Cenpe, Chtop, Ctbp1, Ctr9, Dhx36, Dkc1, Dnmt1, Eed, Ercc1, Fen1, Gnl3, H2afy, Hnrnpa1, Hnrnpd, Isl1, Kat2a, Kdm1a, L3mbtl2, Map3k4, Men1, Nek2, Nelfa, Nelfe, Nos1, Nsmce2, Phf1, Pih1d1, Piwil2, Pkib, Rad50, Rif1, Rnf40, Rtf1, Ruvbl2, Sart3, Sfpq, Shcbp1l, Sin3a, Sirt6, Slf1, Smarcb1, Smc5, Snw1, Tcp1, Terf1, Tinf2, Tnks, Tnks2, Tpr, Trim28, Ube2n, Wdr61, Xbp1]
GO:0044702	single organism reproductive process	GO_BiologicalProcess-GOA_23.02.2017_10h01	3.29215e-10	7.51926e-07	9.54034e-08	2.95751e-06	[2, 3]	Group085	24.6725	339	[1700013H16Rik, 3830403N18Rik, 4932438A13Rik, Aaas, Abcb1a, Actr3, Adad1, Adrm1, Agfg1, Ahr, Akap9, Akr1b3, Alkbh5, Arid4b, Arid5b, Arrb2, Aspm, Asz1, Aurka, Bag6, Bax, Bbs2, Bbs4, Bcap31, Brca2, Brdt, Bsg, Bub1, Bub3, C1qbp, C330027C09Rik, Cabs1, Calr, Catsper2, Ccdc136, Ccnb1, Ccnb1ip1, Ccnb3, Cct2, Cct3, Cct4, Cct5, Cct7, Cct8, Cd9, Cdc20, Cdh1, Cdk1, Cecr2, Celf1, Cep63, Cetn2, Chd7, Cib1, Cit, Cks2, Cntd1, Coasy, Cpeb1, Cst3, D1Pas1, Dazap1, Dazl, Ddias, Ddx20, Ddx25, Ddx4, Ddx6, Dedd, Diaph3, Dicer1, Dld, Dnaja1, Dnajb6, Dnajc19, Dnd1, Dpcd, Dpep3, E2f1, Ehmt2, Eif2b2, Eif2b4, Eif2b5, Eif4g3, Eme1, Ercc1, Espl1, Esx1, Exd1, Exo1, Fancd2, Fancl, Fancm, Fetub, Figla, Fkbp4, Fkbp6, Foxo3, Fzr1, Gdf9, Ggnbp2, Gm773, Gmcl1, Gnpda1, Grb2, Grhl2, Gtsf1, H1foo, H2afx, Hectd1, Herpud2, Hmga1, Hmga1-rs1, Hook1, Hormad1, Hsd17b4, Hsf2, Hsp90ab1, Hus1, Hus1b, Ica1l, Id4, Ift81, Ift88, Immp2l, Izumo1r, Jag2, Jam3, Kdm1b, Kit, Klhdc3, Lamp1, Larp7, Lhx8, Lrp6, Ly6k, Mael, Magoh, Magohb, Map2k1, Map3k4, Mapk1ip1, Marf1, Mcm8, Mea1, Med1, Meig1, Men1, Mkks, Mlh3, Mnd1, Mns1, Morc1, Mos, Mov10l1, Msh2, Msh4, Mtor, Mycbp2, Ncaph, Ndc1, Nek1, Nek2, Nlrp14, Nlrp5, Nme5, Nobox, Nphp1, Nsdhl, Nsun2, Nudt1, Nup210l, Nup62, Oas1d, Oca2, Ooep, Ovol1, Oxsr1, Pafah1b1, Pafah1b2, Pafah1b3, Paip2, Pank2, Park7, Patz1, Pebp1, Phb, Phb2, Piwil1, Piwil2, Piwil4, Pla2g6, Pld6, Plk1, Plk4, Poc1a, Polr1b, Ppp1ca, Ppp2ca, Prdx4, Prkaca, Prkacb, Prkar1a, Prkdc, Prmt7, Psmc3ip, Psmd13, Pten, Ptpn11, Pttg1, Rabl2, Rad18, Rad21l, Rad23b, Rad50, Rad51, Ran, Rbbp8, Rbm7, Rec114, Rhox5, Rnf17, Rnf2, Rnf212, Rnf8, Ropn1l, Rpl10l, Rpl39l, Rtcb, Rtfdc1, Rxrb, Sdc1, Sec23ip, Senp2, Serpine1, Setx, Sf1, Sgol1, Shb, Shcbp1l, Siah1a, Sirt2, Slirp, Sltm, Smarcc1, Smc1a, Smc2, Smc4, Sod1, Sohlh1, Sohlh2, Sos1, Sox30, Spa17, Spaca1, Spag1, Spata22, Spata24, Spata6, Spin1, Spint2, Spo11, Stx2, Styx, Suv39h2, Sycp1, Sycp2, Sycp3, Taf7l, Tbc1d20, Tbp, Tcf7, Tcp1, Tdrd1, Tdrd12, Tdrd5, Tdrd7, Tdrd9, Tdrkh, Tdrp, Terf1, Tesc, Tex11, Tex12, Tex15, Tex19.1, Tex19.2, Tial1, Tlk2, Tmed2, Tmem203, Tmf1, Topaz1, Tpgs1, Trim28, Trip13, Trp63, Tsnax, Ttk, Tubgcp2, Tubgcp5, Txnrd3, Uba52, Ubb, Ubc, Ube2a, Ube2b, Ube2q1, Usp42, Vmp1, Wapl, Washc1, Washc5, Wdr77, Wee2, Wrb, Xlr, Xlr3a, Xlr3b, Xlr3c, Xlr4a, Xlr4b, Xlr4c, Xlr5a, Xlr5b, Xlr5c, Xrn1, Xrn2, Ybx2, Ybx3, Yy1, Zfp105, Zfp386, Zfp42, Zglp1, Zp1, Zp2, Zp3, Zpbp]
GO:0044703	multi-organism reproductive process	GO_BiologicalProcess-GOA_23.02.2017_10h01	6.03854e-07	0.00127293	9.54034e-08	2.95751e-06	[2, 3]	Group085	24.1748	249	[1700013H16Rik, 3830403N18Rik, 4932438A13Rik, Aaas, Adad1, Adrm1, Agfg1, Akap9, Akr1b3, Alkbh5, Arid4b, Aspm, Asz1, Aurka, Bag6, Bax, Bbs2, Bbs4, Bcap31, Brca2, Brdt, Bsg, C1qbp, C330027C09Rik, Cabs1, Calr, Catsper2, Ccdc136, Ccnb1, Ccnb1ip1, Cct2, Cct3, Cct4, Cct5, Cct7, Cct8, Cd9, Cdh1, Cecr2, Celf1, Cetn2, Cib1, Cit, Cntd1, Coasy, Cst3, D1Pas1, Dazap1, Dazl, Ddias, Ddx20, Ddx25, Ddx4, Ddx6, Dedd, Diaph3, Dld, Dnaja1, Dnd1, Dpcd, E2f1, Ehmt2, Eif4g3, Epn1, Ercc1, Fancd2, Fancl, Fetub, Figla, Fkbp4, Fkbp6, Foxo3, Fzr1, Gdf9, Ggnbp2, Gm773, Gmcl1, Gnpda1, Gtsf1, H2afx, Herpud2, Hexa, Hmga1, Hmga1-rs1, Hook1, Hormad1, Hsf2, Ica1l, Ift81, Ift88, Immp2l, Izumo1r, Jag2, Jam3, Kdm1b, Kit, Kras, Lamp1, Larp7, Ly6k, Mael, Magoh, Magohb, Marf1, Mcm8, Mea1, Med1, Meig1, Men1, Mkks, Mns1, Morc1, Mov10l1, Msh2, Msh4, Mtor, Mycbp2, Nampt, Ndc1, Nek1, Nlrp14, Nlrp5, Nme5, Nobox, Nphp1, Nsun2, Nup210l, Nup62, Oas1d, Oca2, Ooep, Ovol1, Pafah1b1, Pafah1b2, Pafah1b3, Paip2, Pank2, Park7, Patz1, Pebp1, Piwil1, Piwil2, Piwil4, Pla2g6, Pld6, Poc1a, Polr1b, Prdx4, Prkaca, Prmt7, Pten, Rabl2, Rad18, Rad21l, Rad23b, Ran, Rnf17, Rnf2, Rnf8, Ropn1l, Rpl10l, Rpl39l, Rxrb, Sec23ip, Setx, Shb, Shcbp1l, Siah1a, Sirt2, Slirp, Sod1, Sohlh1, Sohlh2, Sos1, Sox30, Spa17, Spaca1, Spag1, Spata22, Spata24, Spata6, Spin1, Spo11, Stat3, Stx2, Styx, Sycp1, Sycp2, Sycp3, Taf7l, Tbc1d20, Tbp, Tcp1, Tdrd1, Tdrd12, Tdrd5, Tdrd7, Tdrd9, Tdrkh, Tdrp, Tex11, Tex15, Tex19.1, Tex19.2, Th, Tial1, Tlk2, Tmed2, Tmem203, Tmf1, Topaz1, Tpgs1, Trim28, Trip13, Trp63, Tsnax, Txnrd3, Ube2a, Ube2b, Ube2q1, Umps, Usp42, Vmp1, Washc1, Washc5, Wee2, Wrb, Xlr, Xlr3a, Xlr3b, Xlr3c, Xlr4a, Xlr4b, Xlr4c, Xlr5a, Xlr5b, Xlr5c, Xrn2, Ybx2, Ybx3, Yy1, Zfp105, Zfp386, Zfp42, Zglp1, Zp1, Zp2, Zp3, Zpbp]
GO:0048609	multicellular organismal reproductive process	GO_BiologicalProcess-GOA_23.02.2017_10h01	4.12303e-07	0.000874908	9.54034e-08	2.95751e-06	[2, 3]	Group085	24.8299	219	[1700013H16Rik, 3830403N18Rik, 4932438A13Rik, Adad1, Adrm1, Agfg1, Akap9, Akr1b3, Alkbh5, Arid4b, Arrb2, Aspm, Asz1, Aurka, Bag6, Bax, Bbs2, Bbs4, Bcap31, Brca2, Brdt, Bsg, C330027C09Rik, Cabs1, Calr, Catsper2, Ccdc136, Ccnb1, Ccnb1ip1, Cdh1, Celf1, Cetn2, Cib1, Cit, Cntd1, Coasy, D1Pas1, Dazap1, Dazl, Ddias, Ddx20, Ddx25, Ddx4, Ddx6, Dedd, Diaph3, Dld, Dnaja1, Dnd1, Dpcd, E2f1, Ehmt2, Eif2b2, Eif2b4, Eif2b5, Eif4g3, Ercc1, Fancd2, Fancl, Figla, Fkbp6, Foxo3, Fzr1, Gdf9, Ggnbp2, Gm773, Gmcl1, Gtsf1, H2afx, Herpud2, Hmga1, Hmga1-rs1, Hook1, Hormad1, Hsf2, Ica1l, Ift81, Ift88, Immp2l, Jag2, Jam3, Kdm1b, Kit, Lamp1, Larp7, Mael, Magoh, Magohb, Marf1, Mcm8, Mea1, Med1, Meig1, Men1, Mkks, Mns1, Morc1, Mov10l1, Msh2, Msh4, Mtor, Mycbp2, Ndc1, Nek1, Nlrp14, Nme5, Nobox, Nphp1, Nsun2, Nup210l, Nup62, Oas1d, Oca2, Ovol1, Pafah1b1, Pafah1b2, Pafah1b3, Paip2, Pank2, Patz1, Pebp1, Phb, Piwil1, Piwil2, Piwil4, Pla2g6, Pld6, Poc1a, Prdx4, Prkaca, Prmt7, Pten, Ptpn11, Rad18, Rad21l, Rad23b, Ran, Rnf17, Rnf2, Rnf8, Ropn1l, Rpl10l, Rpl39l, Rxrb, Sec23ip, Setx, Shb, Shcbp1l, Siah1a, Sirt2, Slirp, Sod1, Sohlh1, Sohlh2, Sos1, Sox30, Spaca1, Spata22, Spata24, Spata6, Spin1, Spo11, Styx, Sycp1, Sycp3, Taf7l, Tbc1d20, Tbp, Tcp1, Tdrd1, Tdrd12, Tdrd5, Tdrd7, Tdrd9, Tdrkh, Tdrp, Tex15, Tex19.1, Tex19.2, Th, Tial1, Tlk2, Tmed2, Tmem203, Tmf1, Topaz1, Tpgs1, Trip13, Trp63, Tsnax, Txnrd3, Ube2a, Ube2b, Ube2q1, Usp42, Washc1, Washc5, Wee2, Wrb, Xlr, Xlr3a, Xlr3b, Xlr3c, Xlr4a, Xlr4b, Xlr4c, Xlr5a, Xlr5b, Xlr5c, Xrn2, Ybx2, Ybx3, Yy1, Zfp105, Zfp386, Zfp42, Zglp1, Zp3, Zpbp]
GO:0019953	sexual reproduction	GO_BiologicalProcess-GOA_23.02.2017_10h01	4.08991e-10	9.33727e-07	9.54034e-08	2.95751e-06	[2, 3, 4]	Group085	26.612	227	[1700013H16Rik, 3830403N18Rik, 4932438A13Rik, Aaas, Adad1, Adrm1, Agfg1, Akap9, Alkbh5, Arid4b, Aspm, Asz1, Aurka, Bag6, Bax, Bbs2, Bbs4, Bcap31, Brca2, Brdt, C330027C09Rik, Cabs1, Calr, Catsper2, Ccdc136, Ccnb1, Ccnb1ip1, Cct2, Cct3, Cct4, Cct5, Cct7, Cct8, Cd9, Cecr2, Celf1, Cetn2, Cib1, Cit, Cntd1, D1Pas1, Dazap1, Dazl, Ddias, Ddx20, Ddx25, Ddx4, Ddx6, Dedd, Diaph3, Dld, Dnaja1, Dnd1, Dpcd, E2f1, Ehmt2, Eif4g3, Ercc1, Fancd2, Fancl, Fetub, Figla, Fkbp6, Foxo3, Gdf9, Ggnbp2, Gm773, Gmcl1, Gnpda1, Gtsf1, H2afx, Herpud2, Hexa, Hmga1, Hmga1-rs1, Hook1, Hormad1, Hsf2, Ica1l, Ift81, Ift88, Immp2l, Izumo1r, Jag2, Jam3, Kdm1b, Kit, Lamp1, Larp7, Ly6k, Mael, Magoh, Magohb, Marf1, Mcm8, Mea1, Meig1, Mkks, Mns1, Morc1, Mov10l1, Msh2, Msh4, Mtor, Ndc1, Nek1, Nlrp14, Nlrp5, Nme5, Nobox, Nphp1, Nsun2, Nup210l, Nup62, Oas1d, Oca2, Ooep, Ovol1, Pafah1b1, Pafah1b2, Pafah1b3, Paip2, Pank2, Park7, Patz1, Pebp1, Piwil1, Piwil2, Piwil4, Pld6, Poc1a, Prdx4, Prkaca, Prmt7, Pten, Rabl2, Rad18, Rad21l, Rad23b, Ran, Rnf17, Rnf2, Rnf8, Ropn1l, Rpl10l, Rpl39l, Sec23ip, Setx, Shb, Shcbp1l, Siah1a, Sirt2, Slirp, Sod1, Sohlh1, Sohlh2, Sos1, Sox30, Spa17, Spaca1, Spag1, Spata22, Spata24, Spata6, Spin1, Spo11, Stat3, Stx2, Styx, Sycp1, Sycp2, Sycp3, Taf7l, Tbc1d20, Tbp, Tcp1, Tdrd1, Tdrd12, Tdrd5, Tdrd7, Tdrd9, Tdrkh, Tdrp, Tex11, Tex15, Tex19.1, Tex19.2, Th, Tial1, Tlk2, Tmem203, Tmf1, Topaz1, Tpgs1, Trip13, Trp63, Tsnax, Txnrd3, Ube2b, Ube2q1, Usp42, Washc1, Washc5, Wee2, Wrb, Xlr, Xlr3a, Xlr3b, Xlr3c, Xlr4a, Xlr4b, Xlr4c, Xlr5a, Xlr5b, Xlr5c, Xrn2, Ybx2, Ybx3, Yy1, Zfp105, Zfp386, Zfp42, Zglp1, Zp1, Zp2, Zp3, Zpbp]
GO:0051321	meiotic cell cycle	GO_BiologicalProcess-GOA_23.02.2017_10h01	6.38534e-22	1.55802e-18	9.54034e-08	2.95751e-06	[2, 3, 4]	Group085	44.4	111	[Actr3, Aspm, Asz1, Aurka, Bag6, Brca2, Brdt, Bub1, Bub3, Calr, Ccnb1ip1, Ccnb3, Cdc20, Cdk1, Cep63, Cks2, Cntd1, Cpeb1, Dazl, Ddx4, Dicer1, Dpep3, Ehmt2, Eif4g3, Eme1, Ercc1, Espl1, Exd1, Exo1, Fancd2, Fancm, Fkbp6, Fzr1, H1foo, H2afx, Hormad1, Hus1, Hus1b, Klhdc3, Mael, Mapk1ip1, Marf1, Meig1, Mlh3, Mnd1, Mns1, Mos, Mov10l1, Msh4, Ncaph, Ndc1, Nek2, Nsun2, Ovol1, Piwil1, Piwil2, Piwil4, Pld6, Plk1, Ppp1ca, Ppp2ca, Prkacb, Prkar1a, Psmc3ip, Psmd13, Pttg1, Rad21l, Rad50, Rad51, Rbbp8, Rbm7, Rec114, Rnf212, Sgol1, Siah1a, Sirt2, Smc1a, Smc2, Smc4, Spata22, Spin1, Spo11, Suv39h2, Sycp1, Sycp2, Sycp3, Tdrd1, Tdrd12, Tdrd9, Tdrkh, Terf1, Tex11, Tex12, Tex15, Tex19.1, Tex19.2, Topaz1, Trip13, Ttk, Tubgcp2, Tubgcp5, Uba52, Ubb, Ubc, Ube2b, Wapl, Washc1, Washc5, Wee2, Xrn1, Zfp386]
GO:0022412	cellular process involved in reproduction in multicellular organism	GO_BiologicalProcess-GOA_23.02.2017_10h01	8.779e-08	0.000189539	9.54034e-08	2.95751e-06	[3, 4]	Group085	29.9419	103	[1700013H16Rik, 3830403N18Rik, Adad1, Adrm1, Agfg1, Arrb2, Aspm, Asz1, Aurka, Bax, Bbs2, Bbs4, Brca2, Catsper2, Ccdc136, Ccnb1, Ccnb1ip1, Cd9, Celf1, Cib1, Dazl, Ddias, Ddx20, Ddx25, Dld, Dnd1, Ehmt2, Ercc1, Figla, Foxo3, Gdf9, Gm773, Hook1, Hormad1, Ica1l, Ift88, Izumo1r, Jam3, Kit, Marf1, Mkks, Mov10l1, Msh2, Mtor, Nme5, Nobox, Nphp1, Nsun2, Nup210l, Oca2, Pafah1b1, Pank2, Pebp1, Piwil1, Piwil2, Pld6, Prkaca, Ran, Rnf17, Rnf2, Rnf8, Ropn1l, Sec23ip, Shb, Sirt2, Slirp, Sohlh1, Sohlh2, Sos1, Spaca1, Spo11, Sycp1, Sycp3, Taf7l, Tbc1d20, Tdrd1, Tdrd5, Tdrd7, Tial1, Tmf1, Topaz1, Tpgs1, Trip13, Ube2b, Washc1, Washc5, Wee2, Wrb, Xlr, Xlr3a, Xlr3b, Xlr3c, Xlr4a, Xlr4b, Xlr4c, Xlr5a, Xlr5b, Xlr5c, Ybx2, Zfp42, Zglp1, Zp3, Zpbp]
GO:0007276	gamete generation	GO_BiologicalProcess-GOA_23.02.2017_10h01	2.45243e-11	5.70435e-08	9.54034e-08	2.95751e-06	[3, 4, 5]	Group085	28.2051	198	[1700013H16Rik, 3830403N18Rik, 4932438A13Rik, Adad1, Adrm1, Agfg1, Akap9, Alkbh5, Arid4b, Aspm, Asz1, Aurka, Bag6, Bax, Bbs2, Bbs4, Bcap31, Brca2, Brdt, C330027C09Rik, Cabs1, Calr, Catsper2, Ccdc136, Ccnb1, Ccnb1ip1, Celf1, Cetn2, Cib1, Cit, Cntd1, D1Pas1, Dazap1, Dazl, Ddias, Ddx20, Ddx25, Ddx4, Ddx6, Dedd, Diaph3, Dld, Dnaja1, Dnd1, Dpcd, E2f1, Ehmt2, Eif4g3, Ercc1, Fancd2, Fancl, Figla, Fkbp6, Foxo3, Gdf9, Ggnbp2, Gm773, Gmcl1, Gtsf1, H2afx, Herpud2, Hmga1, Hmga1-rs1, Hook1, Hormad1, Hsf2, Ica1l, Ift81, Ift88, Immp2l, Jag2, Jam3, Kdm1b, Kit, Lamp1, Larp7, Mael, Magoh, Magohb, Marf1, Mcm8, Mea1, Meig1, Mkks, Mns1, Morc1, Mov10l1, Msh2, Msh4, Mtor, Ndc1, Nek1, Nlrp14, Nme5, Nobox, Nphp1, Nsun2, Nup210l, Nup62, Oas1d, Oca2, Ovol1, Pafah1b1, Pafah1b2, Pafah1b3, Paip2, Pank2, Patz1, Pebp1, Piwil1, Piwil2, Piwil4, Pld6, Poc1a, Prdx4, Prkaca, Prmt7, Rad18, Rad21l, Rad23b, Ran, Rnf17, Rnf2, Rnf8, Ropn1l, Rpl10l, Rpl39l, Sec23ip, Setx, Shb, Shcbp1l, Siah1a, Sirt2, Slirp, Sod1, Sohlh1, Sohlh2, Sos1, Sox30, Spaca1, Spata22, Spata24, Spata6, Spin1, Spo11, Styx, Sycp1, Sycp3, Taf7l, Tbc1d20, Tbp, Tcp1, Tdrd1, Tdrd12, Tdrd5, Tdrd7, Tdrd9, Tdrkh, Tdrp, Tex15, Tex19.1, Tex19.2, Tial1, Tlk2, Tmem203, Tmf1, Topaz1, Tpgs1, Trip13, Trp63, Tsnax, Txnrd3, Ube2b, Usp42, Washc1, Washc5, Wee2, Wrb, Xlr, Xlr3a, Xlr3b, Xlr3c, Xlr4a, Xlr4b, Xlr4c, Xlr5a, Xlr5b, Xlr5c, Xrn2, Ybx2, Ybx3, Yy1, Zfp105, Zfp386, Zfp42, Zglp1, Zp3, Zpbp]
GO:0007281	germ cell development	GO_BiologicalProcess-GOA_23.02.2017_10h01	3.06228e-09	6.92381e-06	9.54034e-08	2.95751e-06	[3, 4, 5, 6]	Group085	32.1311	98	[1700013H16Rik, 3830403N18Rik, Adad1, Adrm1, Agfg1, Aspm, Asz1, Aurka, Bax, Bbs2, Bbs4, Brca2, Catsper2, Ccdc136, Ccnb1, Ccnb1ip1, Celf1, Cib1, Dazl, Ddias, Ddx20, Ddx25, Dld, Dnd1, Ehmt2, Ercc1, Figla, Foxo3, Gdf9, Gm773, Hook1, Hormad1, Ica1l, Ift88, Jam3, Kit, Marf1, Mkks, Mov10l1, Msh2, Mtor, Nme5, Nobox, Nsun2, Nup210l, Oca2, Pafah1b1, Pank2, Pebp1, Piwil1, Piwil2, Pld6, Prkaca, Ran, Rnf17, Rnf2, Rnf8, Ropn1l, Sec23ip, Shb, Sirt2, Slirp, Sohlh1, Sohlh2, Spaca1, Spo11, Sycp1, Sycp3, Taf7l, Tbc1d20, Tdrd1, Tdrd5, Tdrd7, Tial1, Tmf1, Topaz1, Tpgs1, Trip13, Ube2b, Washc1, Washc5, Wee2, Wrb, Xlr, Xlr3a, Xlr3b, Xlr3c, Xlr4a, Xlr4b, Xlr4c, Xlr5a, Xlr5b, Xlr5c, Ybx2, Zfp42, Zglp1, Zp3, Zpbp]
GO:0048232	male gamete generation	GO_BiologicalProcess-GOA_23.02.2017_10h01	7.09258e-13	1.67456e-09	9.54034e-08	2.95751e-06	[4, 5, 6]	Group085	30.5054	169	[1700013H16Rik, 3830403N18Rik, 4932438A13Rik, Adad1, Adrm1, Agfg1, Akap9, Alkbh5, Arid4b, Aspm, Asz1, Bag6, Bax, Bbs2, Bbs4, Bcap31, Brca2, Brdt, C330027C09Rik, Cabs1, Calr, Catsper2, Ccdc136, Ccnb1, Ccnb1ip1, Celf1, Cetn2, Cib1, Cit, Cntd1, D1Pas1, Dazap1, Dazl, Ddias, Ddx25, Ddx4, Ddx6, Dedd, Diaph3, Dld, Dnaja1, Dpcd, E2f1, Ehmt2, Eif4g3, Ercc1, Fkbp6, Ggnbp2, Gm773, Gmcl1, Gtsf1, H2afx, Herpud2, Hmga1, Hmga1-rs1, Hook1, Hormad1, Hsf2, Ica1l, Ift81, Ift88, Immp2l, Jag2, Jam3, Kit, Lamp1, Mael, Mcm8, Mea1, Meig1, Mkks, Mns1, Morc1, Mov10l1, Msh4, Ndc1, Nek1, Nlrp14, Nme5, Nphp1, Nsun2, Nup210l, Nup62, Oca2, Ovol1, Pafah1b1, Pafah1b2, Pafah1b3, Paip2, Pank2, Patz1, Pebp1, Piwil1, Piwil2, Piwil4, Pld6, Poc1a, Prdx4, Prkaca, Rad18, Rad21l, Rad23b, Ran, Rnf17, Rnf8, Ropn1l, Rpl10l, Rpl39l, Sec23ip, Setx, Shcbp1l, Siah1a, Slirp, Sod1, Sohlh1, Sohlh2, Sox30, Spaca1, Spata24, Spata6, Spo11, Styx, Sycp1, Sycp3, Taf7l, Tbc1d20, Tbp, Tcp1, Tdrd1, Tdrd12, Tdrd5, Tdrd7, Tdrd9, Tdrkh, Tdrp, Tex15, Tex19.1, Tex19.2, Tlk2, Tmem203, Tmf1, Topaz1, Tpgs1, Trip13, Trp63, Tsnax, Txnrd3, Ube2b, Usp42, Wrb, Xlr, Xlr3a, Xlr3b, Xlr3c, Xlr4a, Xlr4b, Xlr4c, Xlr5a, Xlr5b, Xlr5c, Xrn2, Ybx2, Ybx3, Yy1, Zfp105, Zfp386, Zfp42, Zglp1, Zpbp]
GO:0048515	spermatid differentiation	GO_BiologicalProcess-GOA_23.02.2017_10h01	1.52508e-07	0.000327283	9.54034e-08	2.95751e-06	[3, 4, 5, 6, 7, 8]	Group085	33.5	67	[1700013H16Rik, 3830403N18Rik, Adad1, Adrm1, Agfg1, Bax, Bbs2, Bbs4, Catsper2, Ccdc136, Ccnb1ip1, Celf1, Cib1, Ddias, Ddx25, Dld, Ehmt2, Gm773, Hook1, Ica1l, Ift88, Jam3, Kit, Mkks, Nme5, Nphp1, Nsun2, Nup210l, Oca2, Pafah1b1, Pank2, Pebp1, Piwil1, Pld6, Prkaca, Ran, Rnf17, Rnf8, Ropn1l, Sec23ip, Slirp, Spaca1, Spo11, Sycp1, Sycp3, Taf7l, Tbc1d20, Tdrd5, Tmf1, Topaz1, Tpgs1, Trip13, Ube2b, Wrb, Xlr, Xlr3a, Xlr3b, Xlr3c, Xlr4a, Xlr4b, Xlr4c, Xlr5a, Xlr5b, Xlr5c, Ybx2, Zfp42, Zpbp]
GO:0007283	spermatogenesis	GO_BiologicalProcess-GOA_23.02.2017_10h01	1.51339e-12	3.56404e-09	9.54034e-08	2.95751e-06	[5, 6, 7]	Group085	30.3797	168	[1700013H16Rik, 3830403N18Rik, 4932438A13Rik, Adad1, Adrm1, Agfg1, Akap9, Alkbh5, Arid4b, Aspm, Asz1, Bag6, Bax, Bbs2, Bbs4, Bcap31, Brca2, Brdt, C330027C09Rik, Cabs1, Calr, Catsper2, Ccdc136, Ccnb1, Ccnb1ip1, Celf1, Cetn2, Cib1, Cit, Cntd1, D1Pas1, Dazap1, Dazl, Ddias, Ddx25, Ddx4, Ddx6, Dedd, Diaph3, Dld, Dnaja1, Dpcd, E2f1, Ehmt2, Eif4g3, Ercc1, Fkbp6, Ggnbp2, Gm773, Gmcl1, Gtsf1, H2afx, Herpud2, Hmga1, Hmga1-rs1, Hook1, Hormad1, Hsf2, Ica1l, Ift81, Ift88, Immp2l, Jag2, Jam3, Kit, Lamp1, Mael, Mea1, Meig1, Mkks, Mns1, Morc1, Mov10l1, Msh4, Ndc1, Nek1, Nlrp14, Nme5, Nphp1, Nsun2, Nup210l, Nup62, Oca2, Ovol1, Pafah1b1, Pafah1b2, Pafah1b3, Paip2, Pank2, Patz1, Pebp1, Piwil1, Piwil2, Piwil4, Pld6, Poc1a, Prdx4, Prkaca, Rad18, Rad21l, Rad23b, Ran, Rnf17, Rnf8, Ropn1l, Rpl10l, Rpl39l, Sec23ip, Setx, Shcbp1l, Siah1a, Slirp, Sod1, Sohlh1, Sohlh2, Sox30, Spaca1, Spata24, Spata6, Spo11, Styx, Sycp1, Sycp3, Taf7l, Tbc1d20, Tbp, Tcp1, Tdrd1, Tdrd12, Tdrd5, Tdrd7, Tdrd9, Tdrkh, Tdrp, Tex15, Tex19.1, Tex19.2, Tlk2, Tmem203, Tmf1, Topaz1, Tpgs1, Trip13, Trp63, Tsnax, Txnrd3, Ube2b, Usp42, Wrb, Xlr, Xlr3a, Xlr3b, Xlr3c, Xlr4a, Xlr4b, Xlr4c, Xlr5a, Xlr5b, Xlr5c, Xrn2, Ybx2, Ybx3, Yy1, Zfp105, Zfp386, Zfp42, Zglp1, Zpbp]
GO:0007286	spermatid development	GO_BiologicalProcess-GOA_23.02.2017_10h01	1.25005e-07	0.000268635	9.54034e-08	2.95751e-06	[4, 5, 6, 7, 8, 9]	Group085	34.0314	65	[1700013H16Rik, 3830403N18Rik, Adad1, Adrm1, Agfg1, Bbs2, Bbs4, Catsper2, Ccdc136, Ccnb1ip1, Celf1, Cib1, Ddias, Ddx25, Dld, Ehmt2, Gm773, Hook1, Ica1l, Ift88, Jam3, Kit, Mkks, Nme5, Nsun2, Nup210l, Oca2, Pafah1b1, Pank2, Pebp1, Piwil1, Pld6, Prkaca, Ran, Rnf17, Rnf8, Ropn1l, Sec23ip, Slirp, Spaca1, Spo11, Sycp1, Sycp3, Taf7l, Tbc1d20, Tdrd5, Tmf1, Topaz1, Tpgs1, Trip13, Ube2b, Wrb, Xlr, Xlr3a, Xlr3b, Xlr3c, Xlr4a, Xlr4b, Xlr4c, Xlr5a, Xlr5b, Xlr5c, Ybx2, Zfp42, Zpbp]
GO:0071824	protein-DNA complex subunit organization	GO_BiologicalProcess-GOA_23.02.2017_10h01	8.80501e-14	2.09471e-10	8.88589e-24	7.19757e-22	[4]	Group086	41.1458	79	[4933416C03Rik, Ahr, Anp32b, Apitd1, Asf1a, Brd2, Brdt, Cabin1, Cand1, Cenph, Cenpn, Cenpp, Cenpt, Cenpv, Chaf1a, Ctcf, Daxx, Gmnn, Grwd1, Gtf2a2, Gtf2b, Gtf2h5, H1f0, H1foo, H1fx, H2afy, H2bfm, Hat1, Hist1h1e, Hist2h2aa1, Hjurp, Ipo4, Itgb3bp, Mcm2, Med6, Mis12, Mis18a, Mrpl23, Nap1l1, Nap1l4, Oip5, Orc3, Polr1c, Polr1e, Psmc1, Psmc2, Psmc3, Psmc4, Psmc5, Psmc6, Ptma, Rad51, Rbbp4, Rnf8, Sart3, Set, Smarca5, Smarcb1, Smarcc1, Smarcd1, Smarcd2, Smarce1, Spty2d1, Supt16, Sycp3, Taf1, Taf12, Taf1b, Taf2, Taf7, Taf7l, Taf9b, Tbp, Terf1, Tspyl5, Ubn1, Vps72, Wrb, Znhit1]
GO:0006333	chromatin assembly or disassembly	GO_BiologicalProcess-GOA_23.02.2017_10h01	9.77717e-09	2.17738e-05	8.88589e-24	7.19757e-22	[4, 6]	Group086	39.8438	51	[Anp32b, Asf1a, Bahd1, Baz2a, Brd2, Cabin1, Cenpp, Cenpv, Chaf1a, Chd1, Ctcf, Daxx, Grwd1, H1f0, H1foo, H1fx, H2afy, H2bfm, Hat1, Hist1h1e, Hist2h2aa1, Hjurp, Hmga1, Hmgb1, Ipo4, Itgb3bp, Map1s, Mcm2, Mis18a, Nap1l1, Nap1l4, Noc2l, Oip5, Rbbp4, Sart3, Set, Sirt6, Smarca5, Smarcb1, Smarcc1, Smarcd1, Smarcd2, Smarce1, Spty2d1, Supt16, Suv39h2, Tlk1, Tlk2, Tpr, Tspyl5, Ubn1]
GO:0034728	nucleosome organization	GO_BiologicalProcess-GOA_23.02.2017_10h01	1.11536e-07	0.000240137	8.88589e-24	7.19757e-22	[4, 5, 6]	Group086	39.4737	45	[Anp32b, Asf1a, Brd2, Brdt, Cabin1, Cenpp, Chaf1a, Ctcf, Daxx, Grwd1, H1f0, H1foo, H1fx, H2afy, H2bfm, Hat1, Hist1h1e, Hist2h2aa1, Hjurp, Ipo4, Itgb3bp, Mcm2, Mis18a, Nap1l1, Nap1l4, Oip5, Ptma, Rbbp4, Rnf8, Sart3, Set, Smarca5, Smarcb1, Smarcc1, Smarcd1, Smarcd2, Smarce1, Spty2d1, Supt16, Sycp3, Tspyl5, Ubn1, Vps72, Wrb, Znhit1]
GO:0071103	DNA conformation change	GO_BiologicalProcess-GOA_23.02.2017_10h01	2.2749e-13	5.39605e-10	8.88589e-24	7.19757e-22	[5]	Group086	39.8058	82	[Acin1, Akap8, Akap8l, Anp32b, Ascc3, Asf1a, Atf6b, Bahd1, Baz2a, Brd2, Cabin1, Ccnb1, Cdca5, Cdk1, Cenpp, Cenpv, Chaf1a, Chd1l, Chmp1a, Ctcf, Daxx, Ddx1, Ercc3, Gins2, Gins4, Grwd1, Gtf2h4, H1f0, H1foo, H1fx, H2afy, H2bfm, Hat1, Hist1h1e, Hist2h2aa1, Hjurp, Hmga1, Hmgb1, Hmgb3, Ipo4, Itgb3bp, Mcm2, Mcm3, Mcm4, Mcm6, Mcph1, Mis18a, Nap1l1, Nap1l4, Ncapg, Ncaph, Ncaph2, Noc2l, Oip5, Phf13, Rad50, Rad51, Rad54l, Rbbp4, Recql, Ruvbl1, Ruvbl2, Sart3, Set, Sirt6, Smarca5, Smarcc1, Smc2, Smc4, Spty2d1, Sub1, Supv3l1, Sycp1, Sycp3, Top3b, Tpr, Tspyl5, Ubn1, Wapl, Wrb, Xrcc5, Xrcc6]
GO:0031497	chromatin assembly	GO_BiologicalProcess-GOA_23.02.2017_10h01	1.304e-06	0.00270971	8.88589e-24	7.19757e-22	[4, 5, 7]	Group086	38.0952	40	[Anp32b, Asf1a, Bahd1, Baz2a, Brd2, Cabin1, Cenpp, Cenpv, Chaf1a, Ctcf, Daxx, Grwd1, H1f0, H1foo, H1fx, H2afy, H2bfm, Hat1, Hist1h1e, Hist2h2aa1, Hjurp, Hmga1, Hmgb1, Ipo4, Itgb3bp, Mcm2, Mis18a, Nap1l1, Nap1l4, Noc2l, Oip5, Rbbp4, Sart3, Set, Sirt6, Smarca5, Spty2d1, Tpr, Tspyl5, Ubn1]
GO:0065004	protein-DNA complex assembly	GO_BiologicalProcess-GOA_23.02.2017_10h01	1.00544e-10	2.31553e-07	8.88589e-24	7.19757e-22	[5, 6]	Group086	39.7516	64	[4933416C03Rik, Ahr, Anp32b, Apitd1, Asf1a, Brd2, Cabin1, Cand1, Cenph, Cenpn, Cenpp, Cenpt, Cenpv, Chaf1a, Daxx, Gmnn, Grwd1, Gtf2a2, Gtf2b, Gtf2h5, H1f0, H1foo, H1fx, H2afy, H2bfm, Hat1, Hist1h1e, Hist2h2aa1, Hjurp, Ipo4, Itgb3bp, Mcm2, Med6, Mis12, Mis18a, Nap1l1, Nap1l4, Oip5, Orc3, Polr1c, Polr1e, Psmc1, Psmc2, Psmc3, Psmc4, Psmc5, Psmc6, Rad51, Rbbp4, Sart3, Set, Smarca5, Spty2d1, Taf1, Taf12, Taf1b, Taf2, Taf7, Taf7l, Taf9b, Tbp, Terf1, Tspyl5, Ubn1]
GO:0006323	DNA packaging	GO_BiologicalProcess-GOA_23.02.2017_10h01	5.99644e-11	1.38638e-07	8.88589e-24	7.19757e-22	[6]	Group086	41.3793	60	[Acin1, Akap8, Akap8l, Anp32b, Asf1a, Atf6b, Bahd1, Baz2a, Brd2, Cabin1, Ccnb1, Cdca5, Cdk1, Cenpp, Cenpv, Chaf1a, Chmp1a, Ctcf, Daxx, Grwd1, H1f0, H1foo, H1fx, H2afy, H2bfm, Hat1, Hist1h1e, Hist2h2aa1, Hjurp, Hmga1, Hmgb1, Ipo4, Itgb3bp, Mcm2, Mcph1, Mis18a, Nap1l1, Nap1l4, Ncapg, Ncaph, Ncaph2, Noc2l, Oip5, Phf13, Rbbp4, Sart3, Set, Sirt6, Smarca5, Smarcc1, Smc2, Smc4, Spty2d1, Sycp1, Sycp3, Tpr, Tspyl5, Ubn1, Wapl, Wrb]
GO:0034724	DNA replication-independent nucleosome organization	GO_BiologicalProcess-GOA_23.02.2017_10h01	1.73502e-05	0.0341106	8.88589e-24	7.19757e-22	[5, 6, 7]	Group086	63.1579	12	[Asf1a, Cabin1, Cenpp, Hat1, Hjurp, Ipo4, Itgb3bp, Mis18a, Oip5, Rbbp4, Supt16, Ubn1]
GO:0043044	ATP-dependent chromatin remodeling	GO_BiologicalProcess-GOA_23.02.2017_10h01	1.01171e-08	2.25005e-05	8.88589e-24	7.19757e-22	[5, 7]	Group086	56.8182	25	[Actl6a, Cecr2, Cenpp, Hdac1, Hdac2, Hjurp, Hnrnpc, Itgb3bp, Mbd3, Mis18a, Oip5, Ptma, Rbbp4, Rnf8, Smarca5, Smarcad1, Smarcb1, Smarcc1, Smarcd2, Smarce1, Spty2d1, Sycp3, Vps72, Wrb, Znhit1]
GO:0043486	histone exchange	GO_BiologicalProcess-GOA_23.02.2017_10h01	7.66023e-06	0.0153588	8.88589e-24	7.19757e-22	[5, 6, 7, 8]	Group086	66.6667	12	[Cenpp, Hjurp, Itgb3bp, Mis18a, Oip5, Ptma, Rnf8, Spty2d1, Sycp3, Vps72, Wrb, Znhit1]
GO:0070897	DNA-templated transcriptional preinitiation complex assembly	GO_BiologicalProcess-GOA_23.02.2017_10h01	1.21755e-08	2.70296e-05	8.88589e-24	7.19757e-22	[6, 7, 8, 9, 10, 11]	Group086	61.1111	22	[4933416C03Rik, Ahr, Cand1, Gtf2a2, Gtf2b, Med6, Polr1c, Polr1e, Psmc1, Psmc2, Psmc3, Psmc4, Psmc5, Psmc6, Taf1, Taf12, Taf1b, Taf2, Taf7, Taf7l, Taf9b, Tbp]
GO:0051123	RNA polymerase II transcriptional preinitiation complex assembly	GO_BiologicalProcess-GOA_23.02.2017_10h01	1.14386e-07	0.000246044	8.88589e-24	7.19757e-22	[7, 8, 9, 10, 11, 12]	Group086	61.2903	19	[4933416C03Rik, Ahr, Cand1, Gtf2a2, Gtf2b, Med6, Psmc1, Psmc2, Psmc3, Psmc4, Psmc5, Psmc6, Taf1, Taf12, Taf2, Taf7, Taf7l, Taf9b, Tbp]
GO:1901564	organonitrogen compound metabolic process	GO_BiologicalProcess-GOA_23.02.2017_10h01	7.13213e-19	1.73239e-15	2.36128e-21	1.8418e-19	[3]	Group087	25.7286	512	[1700018B24Rik, Aars, Aasdhppt, Aass, Abcb6, Abce1, Abcf1, Acadm, Acat1, Acer2, Actn3, Adk, Adss, Aimp1, Aimp2, Ajuba, Ak2, Ak4, Ak9, Akap9, Akr1b3, Alas1, Aldh7a1, Aldh9a1, Amd1, Ap2a1, Apeh, Apip, Asnsd1, Asrgl1, Ass1, Atic, Atp5a1, Atp5b, Atp5c1, Atp5f1, Atp5g1, Atp5g3, Atp5j, Atp5k, Atp5o, Atp6ap2, Atp6v1b2, Auh, Azin1, Bax, Bckdha, Bckdk, Becn1, Bid, Blvra, Brf2, C1qbp, Calr, Caprin1, Caprin2, Carnmt1, Cars, Cars2, Ccnb1, Cdk1, Cdk5rap1, Cep290, Cers2, Cers3, Chchd1, Cirbp, Cmpk1, Cnot10, Cnot11, Cnot2, Cnot8, Cnot9, Coa3, Coasy, Col4a3bp, Coq7, Coq9, Cox4i2, Cox6a1, Cox8a, Cox8c, Cpeb1, Crot, Csnk1e, Cyb5r4, Cyc1, Cycs, Cyct, D1Pas1, Dalrd3, Dapk3, Dars, Dars2, Dazl, Dcakd, Dctpp1, Ddah1, Ddx25, Ddx39b, Ddx6, Degs1, Denr, Dera, Dhps, Dhx29, Dicer1, Dlat, Dld, Dlst, Dnajc1, Dnajc15, Dnd1, Dnm1l, Drosha, Dtd1, Dtd2, Dtymk, Dut, Ears2, Ece2, Eef1e1, Eef2, Eefsec, Efl1, Eftud2, Egln2, Eif1, Eif1ax, Eif1b, Eif2a, Eif2ak1, Eif2b1, Eif2b2, Eif2b3, Eif2b4, Eif2b5, Eif2d, Eif2s1, Eif2s3x, Eif3a, Eif3b, Eif3d, Eif3e, Eif3g, Eif3j1, Eif3j2, Eif3l, Eif4a1, Eif4a2, Eif4a3, Eif4e, Eif4ebp1, Eif4g1, Eif4g3, Eif5, Eif5a, Eif5a2, Eif6, Elavl1, Elof1, Enpp4, Eprs, Erh, Etf1, Ethe1, Fars2, Farsa, Farsb, Fdxacb1, Flad1, Foxo3, Fxr1, Gadd45gip1, Gale, Galk1, Gars, Gatb, Gba, Gbas, Gclm, Gcsh, Gemin5, Gfm1, Ggact, Gigyf2, Glud1, Gm10020, Gm10073, Gm10250, Gmps, Gns, Got1l1, Got2, Gphn, Gspt1, Gspt2, Gsr, Gsta4, Gstk1, Gtf2h3, Gucy2f, Guk1, Hacd1, Hacd2, Hagh, Hars, Hars2, Hbs1l, Hexa, Hibadh, Hmgcr, Hnrnpa2b1, Hnrnpd, Hnrnpl, Hspa8, Iars, Iars2, Ide, Idh3b, Igf2bp3, Immp1l, Immp2l, Impdh2, Itih2, Itpa, Kars, Kdm1a, Khdrbs1, Kit, Kyat3, Larp4b, Ldhb, Ldhc, Lpcat1, Lrpprc, Lsm14a, Lsm14b, Macrod1, Magoh, Magohb, Malsu1, Maoa, Map2k1, Mapkap1, Mars, Mars2, Mat1a, Mbip, Mcts2, Mdh2, Me2, Med1, Mettl3, Mipep, Mknk1, Mmachc, Mmadhc, Mocos, Mocs2, Mocs3, Mpc2, Mpp6, Mpv17l2, Mrpl1, Mrpl10, Mrpl11, Mrpl12, Mrpl13, Mrpl14, Mrpl15, Mrpl16, Mrpl17, Mrpl2, Mrpl21, Mrpl22, Mrpl23, Mrpl24, Mrpl27, Mrpl30, Mrpl32, Mrpl33, Mrpl34, Mrpl36, Mrpl37, Mrpl39, Mrpl4, Mrpl41, Mrpl43, Mrpl44, Mrpl47, Mrpl49, Mrpl55, Mrpl58, Mrpl9, Mrps10, Mrps12, Mrps14, Mrps15, Mrps17, Mrps18a, Mrps18b, Mrps18c, Mrps21, Mrps23, Mrps24, Mrps25, Mrps30, Mrps34, Mrps5, Mrps6, Mrps9, Mrrf, Msh2, Mtch2, Mtif2, Mtor, Mtrf1, Mtrf1l, Mycbp2, Nadk2, Nampt, Nanos1, Nars, Ncbp1, Ncbp2, Nck1, Ncl, Ndufa10, Ndufa12, Ndufa7, Ndufaf7, Ndufb6, Ndufb8, Ndufc2, Ndufs1, Ndufs6, Ndufv1, Ndufv2, Ndufv3, Nf1, Nfs1, Ngdn, Nhp2, Nit2, Nln, Nme1, Nme5, Nme6, Nmnat3, Noa1, Nos1, Nsun3, Nt5c2, Nudt1, Nudt5, Nudt9, Nutf2, Oard1, Oas1c, Oaz1, Ola1, Ormdl1, Ormdl2, Pa2g4, Padi6, Paics, Paip1, Paip2, Pank2, Paox, Parg, Park7, Parp1, Pcbp1, Pcsk1n, Pcyt1a, Pdcl2, Pdcl3, Pdha2, Pdhb, Pdhx, Pebp1, Pelo, Pgk1, Pgls, Phgdh, Piwil1, Piwil2, Piwil4, Pkm, Pla2g6, Pmpcb, Pnkd, Pnpla6, Pnpla8, Polr2d, Polr2g, Pou5f1, Ppid, Ppif, Ppp1ca, Prdx4, Prdx5, Prorsd1, Prps1, Prpsap1, Prpsap2, Prss34, Psenen, Pstk, Ptcd3, Pum3, Qars, Qdpr, Qtrtd1, Rars, Rars2, Rbm8a, Rfk, Rida, Rmnd1, Rpe, Rpia, Rpl10l, Rpl22l1, Rpl39l, Rpl7l1, Rps3a1, Rrbp1, Rsl24d1, Rwdd1, Sarnp, Sars, Satl1, Sdc1, Sdha, Sdhd, Sec11a, Sec11c, Secisbp2, Secisbp2l, Sephs2, Serp1, Sgms2, Sgpp1, Shmt1, Sirt6, Slc25a32, Slc27a1, Smox, Smpd2, Sms, Snip1, Snx3, Sod1, Sod2, Spcs1, Spcs2, Spcs3, Sptlc1, Srp9, Srrt, Ssb, Stat3, Stoml2, Surf1, Syncrip, Taco1, Taldo1, Tars, Tars2, Tbl1xr1, Tefm, Th, Thop1, Tigar, Tk2, Tmed10, Tmem14c, Tnrc6a, Tob1, Tomt, Tpr, Trap1, Trim71, Trmt10c, Tsfm, Tufm, Txndc9, Txnrd3, Uba52, Ubb, Ubc, Uck2, Umps, Upf3a, Uqcrb, Uqcrc1, Uqcrq, Usp16, Vars, Vps35, Wars, Xdh, Xrn1, Yae1d1, Yars2, Ybx2, Yrdc, Ythdf2, Zfp385a]
GO:0043603	cellular amide metabolic process	GO_BiologicalProcess-GOA_23.02.2017_10h01	2.30567e-31	5.70192e-28	2.36128e-21	1.8418e-19	[4]	Group087	33.8059	310	[Aars, Abce1, Abcf1, Acer2, Aimp1, Aimp2, Ajuba, Apeh, Asnsd1, Asrgl1, Ass1, Atic, Atp6ap2, Becn1, Brf2, C1qbp, Calr, Caprin1, Caprin2, Carnmt1, Cars, Cars2, Cdk5rap1, Cers2, Cers3, Chchd1, Cirbp, Cnot10, Cnot11, Cnot2, Cnot8, Cnot9, Coa3, Col4a3bp, Cpeb1, Csnk1e, D1Pas1, Dalrd3, Dapk3, Dars, Dars2, Dazl, Ddx25, Ddx39b, Ddx6, Degs1, Denr, Dhx29, Dicer1, Dld, Dnajc1, Dnd1, Drosha, Dtd1, Dtd2, Ears2, Ece2, Eef1e1, Eef2, Eefsec, Efl1, Eftud2, Eif1, Eif1ax, Eif1b, Eif2a, Eif2ak1, Eif2b1, Eif2b2, Eif2b3, Eif2b4, Eif2b5, Eif2d, Eif2s1, Eif2s3x, Eif3a, Eif3b, Eif3d, Eif3e, Eif3g, Eif3j1, Eif3j2, Eif3l, Eif4a1, Eif4a2, Eif4a3, Eif4e, Eif4ebp1, Eif4g1, Eif4g3, Eif5, Eif5a, Eif5a2, Eif6, Elavl1, Elof1, Eprs, Etf1, Ethe1, Fars2, Farsa, Farsb, Fdxacb1, Foxo3, Fxr1, Gars, Gatb, Gba, Gclm, Gemin5, Gfm1, Gigyf2, Gm10020, Gm10073, Gspt1, Gspt2, Gsr, Gsta4, Gstk1, Gtf2h3, Hagh, Hars, Hars2, Hbs1l, Hexa, Hnrnpa2b1, Hnrnpd, Hnrnpl, Hspa8, Iars, Iars2, Ide, Igf2bp3, Immp1l, Immp2l, Kars, Khdrbs1, Larp4b, Lrpprc, Lsm14a, Lsm14b, Magoh, Magohb, Malsu1, Map2k1, Mapkap1, Mars, Mars2, Mcts2, Mettl3, Mipep, Mknk1, Mmachc, Mpv17l2, Mrpl1, Mrpl10, Mrpl11, Mrpl12, Mrpl13, Mrpl14, Mrpl15, Mrpl16, Mrpl17, Mrpl2, Mrpl21, Mrpl22, Mrpl23, Mrpl24, Mrpl27, Mrpl30, Mrpl32, Mrpl33, Mrpl34, Mrpl36, Mrpl37, Mrpl39, Mrpl4, Mrpl41, Mrpl43, Mrpl44, Mrpl47, Mrpl49, Mrpl55, Mrpl58, Mrpl9, Mrps10, Mrps12, Mrps14, Mrps15, Mrps17, Mrps18a, Mrps18b, Mrps18c, Mrps21, Mrps23, Mrps24, Mrps25, Mrps30, Mrps34, Mrps5, Mrps6, Mrps9, Mrrf, Mtif2, Mtor, Mtrf1, Mtrf1l, Mycbp2, Nanos1, Nars, Ncbp1, Ncbp2, Nck1, Ncl, Ndufa7, Ngdn, Nhp2, Nit2, Nln, Noa1, Nsun3, Nutf2, Ormdl1, Ormdl2, Pa2g4, Padi6, Paip1, Paip2, Park7, Pcbp1, Pcsk1n, Pelo, Piwil1, Piwil2, Piwil4, Pla2g6, Polr2d, Polr2g, Pou5f1, Ppp1ca, Prorsd1, Psenen, Pstk, Ptcd3, Pum3, Qars, Rars, Rars2, Rbm8a, Rida, Rmnd1, Rpl10l, Rpl22l1, Rpl39l, Rpl7l1, Rps3a1, Rrbp1, Rsl24d1, Rwdd1, Sarnp, Sars, Sec11a, Sec11c, Secisbp2, Secisbp2l, Serp1, Sgms2, Shmt1, Smpd2, Snip1, Sod1, Sod2, Spcs1, Spcs2, Spcs3, Sptlc1, Srp9, Srrt, Ssb, Stat3, Syncrip, Taco1, Tars, Tars2, Thop1, Tigar, Tmed10, Tnrc6a, Tob1, Tpr, Trap1, Trim71, Trmt10c, Tsfm, Tufm, Txnrd3, Uba52, Ubb, Ubc, Upf3a, Usp16, Vars, Wars, Xrn1, Yae1d1, Yars2, Ybx2, Yrdc, Ythdf2, Zfp385a]
GO:1901566	organonitrogen compound biosynthetic process	GO_BiologicalProcess-GOA_23.02.2017_10h01	7.61098e-23	1.85936e-19	2.36128e-21	1.8418e-19	[4]	Group087	29.1801	363	[1700018B24Rik, Aars, Aasdhppt, Abcb6, Abce1, Abcf1, Acadm, Acat1, Acer2, Adk, Adss, Aimp1, Aimp2, Ajuba, Ak2, Ak4, Ak9, Akap9, Alas1, Aldh7a1, Aldh9a1, Amd1, Ap2a1, Apip, Asnsd1, Ass1, Atic, Atp5a1, Atp5b, Atp5c1, Atp5f1, Atp5g1, Atp5g3, Atp5j, Atp5k, Atp5o, Azin1, Brf2, C1qbp, Calr, Caprin1, Caprin2, Cars, Cars2, Cdk5rap1, Cers2, Cers3, Chchd1, Cirbp, Cmpk1, Cnot10, Cnot11, Cnot2, Cnot8, Cnot9, Coa3, Coasy, Cpeb1, Cyc1, D1Pas1, Dalrd3, Dapk3, Dars, Dars2, Dazl, Dcakd, Ddx25, Ddx39b, Ddx6, Degs1, Denr, Dhx29, Dicer1, Dnajc1, Dnd1, Drosha, Dtd1, Dtd2, Dtymk, Ears2, Eef1e1, Eef2, Eefsec, Efl1, Eftud2, Eif1, Eif1ax, Eif1b, Eif2a, Eif2ak1, Eif2b1, Eif2b2, Eif2b3, Eif2b4, Eif2b5, Eif2d, Eif2s1, Eif2s3x, Eif3a, Eif3b, Eif3d, Eif3e, Eif3g, Eif3j1, Eif3j2, Eif3l, Eif4a1, Eif4a2, Eif4a3, Eif4e, Eif4ebp1, Eif4g1, Eif4g3, Eif5, Eif5a, Eif5a2, Eif6, Elavl1, Elof1, Eprs, Erh, Etf1, Fars2, Farsa, Farsb, Fdxacb1, Flad1, Foxo3, Fxr1, Gars, Gatb, Gba, Gbas, Gclm, Gemin5, Gfm1, Gigyf2, Glud1, Gm10020, Gm10073, Gm10250, Gmps, Got1l1, Got2, Gphn, Gspt1, Gspt2, Gtf2h3, Gucy2f, Guk1, Hacd1, Hacd2, Hagh, Hars, Hars2, Hbs1l, Hexa, Hnrnpa2b1, Hnrnpd, Hnrnpl, Iars, Iars2, Igf2bp3, Impdh2, Kars, Khdrbs1, Larp4b, Ldhc, Lpcat1, Lrpprc, Lsm14a, Lsm14b, Magoh, Magohb, Malsu1, Map2k1, Mapkap1, Mars, Mars2, Mbip, Mcts2, Mettl3, Mknk1, Mmachc, Mocos, Mocs2, Mocs3, Mpv17l2, Mrpl1, Mrpl10, Mrpl11, Mrpl12, Mrpl13, Mrpl14, Mrpl15, Mrpl16, Mrpl17, Mrpl2, Mrpl21, Mrpl22, Mrpl23, Mrpl24, Mrpl27, Mrpl30, Mrpl32, Mrpl33, Mrpl34, Mrpl36, Mrpl37, Mrpl39, Mrpl4, Mrpl41, Mrpl43, Mrpl44, Mrpl47, Mrpl49, Mrpl55, Mrpl58, Mrpl9, Mrps10, Mrps12, Mrps14, Mrps15, Mrps17, Mrps18a, Mrps18b, Mrps18c, Mrps21, Mrps23, Mrps24, Mrps25, Mrps30, Mrps34, Mrps5, Mrps6, Mrps9, Mrrf, Mtif2, Mtor, Mtrf1, Mtrf1l, Nadk2, Nampt, Nanos1, Nars, Ncbp1, Ncbp2, Nck1, Ncl, Ndufa7, Nf1, Nfs1, Ngdn, Nhp2, Nme1, Nme5, Nme6, Nmnat3, Noa1, Nos1, Nsun3, Oas1c, Oaz1, Ormdl1, Ormdl2, Pa2g4, Padi6, Paics, Paip1, Paip2, Pank2, Paox, Park7, Parp1, Pcbp1, Pcyt1a, Pdcl2, Pdcl3, Pelo, Phgdh, Piwil1, Piwil2, Piwil4, Pla2g6, Polr2d, Polr2g, Pou5f1, Ppp1ca, Prorsd1, Prps1, Pstk, Ptcd3, Pum3, Qars, Qdpr, Qtrtd1, Rars, Rars2, Rbm8a, Rfk, Rida, Rmnd1, Rpl10l, Rpl22l1, Rpl39l, Rpl7l1, Rps3a1, Rrbp1, Rsl24d1, Rwdd1, Sarnp, Sars, Sdc1, Secisbp2, Secisbp2l, Sephs2, Serp1, Sgms2, Shmt1, Slc27a1, Smpd2, Sms, Snip1, Snx3, Sptlc1, Srp9, Srrt, Ssb, Stat3, Stoml2, Surf1, Syncrip, Taco1, Tars, Tars2, Th, Tmem14c, Tnrc6a, Tob1, Tpr, Trap1, Trim71, Trmt10c, Tsfm, Tufm, Txndc9, Uba52, Ubb, Ubc, Uck2, Umps, Upf3a, Usp16, Vars, Vps35, Wars, Xrn1, Yae1d1, Yars2, Ybx2, Yrdc, Ythdf2, Zfp385a]
GO:0006518	peptide metabolic process	GO_BiologicalProcess-GOA_23.02.2017_10h01	2.81246e-37	7.02271e-34	2.36128e-21	1.8418e-19	[4, 5]	Group087	36.9898	290	[Aars, Abce1, Abcf1, Aimp1, Aimp2, Ajuba, Apeh, Atp6ap2, Becn1, Brf2, C1qbp, Calr, Caprin1, Caprin2, Carnmt1, Cars, Cars2, Cdk5rap1, Chchd1, Cirbp, Cnot10, Cnot11, Cnot2, Cnot8, Cnot9, Coa3, Cpeb1, Csnk1e, D1Pas1, Dalrd3, Dapk3, Dars, Dars2, Dazl, Ddx25, Ddx39b, Ddx6, Denr, Dhx29, Dicer1, Dnajc1, Dnd1, Drosha, Dtd1, Dtd2, Ears2, Ece2, Eef1e1, Eef2, Eefsec, Efl1, Eftud2, Eif1, Eif1ax, Eif1b, Eif2a, Eif2ak1, Eif2b1, Eif2b2, Eif2b3, Eif2b4, Eif2b5, Eif2d, Eif2s1, Eif2s3x, Eif3a, Eif3b, Eif3d, Eif3e, Eif3g, Eif3j1, Eif3j2, Eif3l, Eif4a1, Eif4a2, Eif4a3, Eif4e, Eif4ebp1, Eif4g1, Eif4g3, Eif5, Eif5a, Eif5a2, Eif6, Elavl1, Elof1, Eprs, Etf1, Ethe1, Fars2, Farsa, Farsb, Fdxacb1, Foxo3, Fxr1, Gars, Gatb, Gclm, Gemin5, Gfm1, Gigyf2, Gm10020, Gm10073, Gspt1, Gspt2, Gsr, Gsta4, Gstk1, Gtf2h3, Hagh, Hars, Hars2, Hbs1l, Hnrnpa2b1, Hnrnpd, Hnrnpl, Hspa8, Iars, Iars2, Ide, Igf2bp3, Immp1l, Immp2l, Kars, Khdrbs1, Larp4b, Lrpprc, Lsm14a, Lsm14b, Magoh, Magohb, Malsu1, Map2k1, Mapkap1, Mars, Mars2, Mcts2, Mettl3, Mipep, Mknk1, Mmachc, Mpv17l2, Mrpl1, Mrpl10, Mrpl11, Mrpl12, Mrpl13, Mrpl14, Mrpl15, Mrpl16, Mrpl17, Mrpl2, Mrpl21, Mrpl22, Mrpl23, Mrpl24, Mrpl27, Mrpl30, Mrpl32, Mrpl33, Mrpl34, Mrpl36, Mrpl37, Mrpl39, Mrpl4, Mrpl41, Mrpl43, Mrpl44, Mrpl47, Mrpl49, Mrpl55, Mrpl58, Mrpl9, Mrps10, Mrps12, Mrps14, Mrps15, Mrps17, Mrps18a, Mrps18b, Mrps18c, Mrps21, Mrps23, Mrps24, Mrps25, Mrps30, Mrps34, Mrps5, Mrps6, Mrps9, Mrrf, Mtif2, Mtor, Mtrf1, Mtrf1l, Mycbp2, Nanos1, Nars, Ncbp1, Ncbp2, Nck1, Ncl, Ndufa7, Ngdn, Nhp2, Nln, Noa1, Nsun3, Nutf2, Pa2g4, Padi6, Paip1, Paip2, Park7, Pcbp1, Pcsk1n, Pelo, Piwil1, Piwil2, Piwil4, Polr2d, Polr2g, Pou5f1, Ppp1ca, Prorsd1, Psenen, Pstk, Ptcd3, Pum3, Qars, Rars, Rars2, Rbm8a, Rida, Rmnd1, Rpl10l, Rpl22l1, Rpl39l, Rpl7l1, Rps3a1, Rrbp1, Rsl24d1, Rwdd1, Sarnp, Sars, Sec11a, Sec11c, Secisbp2, Secisbp2l, Serp1, Shmt1, Snip1, Sod1, Sod2, Spcs1, Spcs2, Spcs3, Srp9, Srrt, Ssb, Stat3, Syncrip, Taco1, Tars, Tars2, Thop1, Tmed10, Tnrc6a, Tob1, Tpr, Trap1, Trim71, Trmt10c, Tsfm, Tufm, Txnrd3, Uba52, Ubb, Ubc, Upf3a, Usp16, Vars, Wars, Xrn1, Yae1d1, Yars2, Ybx2, Yrdc, Ythdf2, Zfp385a]
GO:0034248	regulation of cellular amide metabolic process	GO_BiologicalProcess-GOA_23.02.2017_10h01	1.20437e-17	2.91095e-14	2.36128e-21	1.8418e-19	[4, 5]	Group087	37.3219	131	[Aars, Abcf1, Ajuba, C1qbp, Calr, Caprin1, Caprin2, Cdk5rap1, Cirbp, Cnot10, Cnot11, Cnot2, Cnot8, Cnot9, Coa3, Cpeb1, Csnk1e, Dapk3, Dazl, Ddx25, Ddx39b, Ddx6, Dicer1, Dnajc1, Dnd1, Drosha, Dtd1, Dtd2, Eef2, Eefsec, Eif1, Eif2a, Eif2ak1, Eif2b5, Eif2s1, Eif3b, Eif3d, Eif3e, Eif3g, Eif4a3, Eif4e, Eif4ebp1, Eif4g1, Eif4g3, Eif5, Eif5a, Eif5a2, Eif6, Elavl1, Eprs, Foxo3, Fxr1, Gemin5, Gigyf2, Hnrnpa2b1, Hnrnpd, Hnrnpl, Iars, Iars2, Igf2bp3, Khdrbs1, Larp4b, Lrpprc, Lsm14a, Lsm14b, Magoh, Magohb, Malsu1, Map2k1, Mettl3, Mknk1, Mpv17l2, Mtor, Nanos1, Ncbp1, Ncbp2, Nck1, Ncl, Ngdn, Nsun3, Ormdl1, Ormdl2, Pa2g4, Padi6, Paip1, Paip2, Pcbp1, Piwil1, Piwil2, Piwil4, Pla2g6, Polr2d, Polr2g, Pou5f1, Ppp1ca, Prorsd1, Pstk, Ptcd3, Pum3, Rbm8a, Rida, Rmnd1, Sarnp, Secisbp2, Secisbp2l, Serp1, Shmt1, Snip1, Srp9, Srrt, Stat3, Syncrip, Taco1, Tars2, Tigar, Tmed10, Tnrc6a, Tob1, Tpr, Trap1, Trim71, Trmt10c, Tsfm, Upf3a, Usp16, Vars, Xrn1, Ybx2, Yrdc, Ythdf2, Zfp385a]
GO:0034250	positive regulation of cellular amide metabolic process	GO_BiologicalProcess-GOA_23.02.2017_10h01	1.07158e-05	0.0212816	2.36128e-21	1.8418e-19	[4, 5, 6]	Group087	35.0427	41	[Abcf1, C1qbp, Cdk5rap1, Cirbp, Coa3, Cpeb1, Csnk1e, Dazl, Ddx39b, Dnd1, Eef2, Eif2b5, Eif3d, Eif3e, Eif4a3, Eif4g3, Eif5a, Eif5a2, Eif6, Elavl1, Hnrnpd, Hnrnpl, Khdrbs1, Larp4b, Mettl3, Mpv17l2, Mtor, Nck1, Paip1, Pcbp1, Piwil2, Pla2g6, Polr2d, Polr2g, Pou5f1, Rmnd1, Serp1, Trmt10c, Upf3a, Usp16, Ythdf2]
GO:0043604	amide biosynthetic process	GO_BiologicalProcess-GOA_23.02.2017_10h01	9.8147e-36	2.44386e-32	2.36128e-21	1.8418e-19	[5]	Group087	37.4309	271	[Aars, Abce1, Abcf1, Aimp1, Aimp2, Ajuba, Asnsd1, Ass1, Atic, Brf2, C1qbp, Calr, Caprin1, Caprin2, Cars, Cars2, Cdk5rap1, Cers2, Cers3, Chchd1, Cirbp, Cnot10, Cnot11, Cnot2, Cnot8, Cnot9, Coa3, Cpeb1, D1Pas1, Dalrd3, Dapk3, Dars, Dars2, Dazl, Ddx25, Ddx39b, Ddx6, Degs1, Denr, Dhx29, Dicer1, Dnajc1, Dnd1, Drosha, Dtd1, Dtd2, Ears2, Eef1e1, Eef2, Eefsec, Efl1, Eftud2, Eif1, Eif1ax, Eif1b, Eif2a, Eif2ak1, Eif2b1, Eif2b2, Eif2b3, Eif2b4, Eif2b5, Eif2d, Eif2s1, Eif2s3x, Eif3a, Eif3b, Eif3d, Eif3e, Eif3g, Eif3j1, Eif3j2, Eif3l, Eif4a1, Eif4a2, Eif4a3, Eif4e, Eif4ebp1, Eif4g1, Eif4g3, Eif5, Eif5a, Eif5a2, Eif6, Elavl1, Elof1, Eprs, Etf1, Fars2, Farsa, Farsb, Fdxacb1, Foxo3, Fxr1, Gars, Gatb, Gba, Gclm, Gemin5, Gfm1, Gigyf2, Gm10020, Gm10073, Gspt1, Gspt2, Gtf2h3, Hagh, Hars, Hars2, Hbs1l, Hnrnpa2b1, Hnrnpd, Hnrnpl, Iars, Iars2, Igf2bp3, Kars, Khdrbs1, Larp4b, Lrpprc, Lsm14a, Lsm14b, Magoh, Magohb, Malsu1, Map2k1, Mapkap1, Mars, Mars2, Mcts2, Mettl3, Mknk1, Mpv17l2, Mrpl1, Mrpl10, Mrpl11, Mrpl12, Mrpl13, Mrpl14, Mrpl15, Mrpl16, Mrpl17, Mrpl2, Mrpl21, Mrpl22, Mrpl23, Mrpl24, Mrpl27, Mrpl30, Mrpl32, Mrpl33, Mrpl34, Mrpl36, Mrpl37, Mrpl39, Mrpl4, Mrpl41, Mrpl43, Mrpl44, Mrpl47, Mrpl49, Mrpl55, Mrpl58, Mrpl9, Mrps10, Mrps12, Mrps14, Mrps15, Mrps17, Mrps18a, Mrps18b, Mrps18c, Mrps21, Mrps23, Mrps24, Mrps25, Mrps30, Mrps34, Mrps5, Mrps6, Mrps9, Mrrf, Mtif2, Mtor, Mtrf1, Mtrf1l, Nanos1, Nars, Ncbp1, Ncbp2, Nck1, Ncl, Ndufa7, Ngdn, Nhp2, Noa1, Nsun3, Ormdl1, Ormdl2, Pa2g4, Padi6, Paip1, Paip2, Pcbp1, Pelo, Piwil1, Piwil2, Piwil4, Pla2g6, Polr2d, Polr2g, Pou5f1, Ppp1ca, Prorsd1, Pstk, Ptcd3, Pum3, Qars, Rars, Rars2, Rbm8a, Rida, Rmnd1, Rpl10l, Rpl22l1, Rpl39l, Rpl7l1, Rps3a1, Rrbp1, Rsl24d1, Rwdd1, Sarnp, Sars, Secisbp2, Secisbp2l, Serp1, Sgms2, Shmt1, Smpd2, Snip1, Sptlc1, Srp9, Srrt, Ssb, Stat3, Syncrip, Taco1, Tars, Tars2, Tnrc6a, Tob1, Tpr, Trap1, Trim71, Trmt10c, Tsfm, Tufm, Uba52, Ubb, Ubc, Upf3a, Usp16, Vars, Wars, Xrn1, Yae1d1, Yars2, Ybx2, Yrdc, Ythdf2, Zfp385a]
GO:0010608	posttranscriptional regulation of gene expression	GO_BiologicalProcess-GOA_23.02.2017_10h01	1.96585e-21	4.79274e-18	2.36128e-21	1.8418e-19	[5, 6]	Group087	38.5417	148	[2700046G09Rik, Aars, Abcf1, Ajuba, Apex1, Atg14, C1qbp, Calr, Caprin1, Caprin2, Cdk5rap1, Cirbp, Clp1, Cnot10, Cnot11, Cnot2, Cnot8, Cnot9, Coa3, Cpeb1, Dapk3, Dazl, Ddx25, Ddx39b, Ddx6, Dhx36, Dhx9, Dicer1, Dkc1, Dnajc1, Dnd1, Drosha, Dtd1, Dtd2, Dxo, E2f1, Eef2, Eefsec, Eif1, Eif2a, Eif2ak1, Eif2b5, Eif2s1, Eif3b, Eif3d, Eif3e, Eif3g, Eif4a3, Eif4e, Eif4ebp1, Eif4g1, Eif4g3, Eif5, Eif5a, Eif5a2, Eif6, Elavl1, Epb41l5, Eprs, Foxo3, Fxr1, Gemin5, Gigyf2, Hnrnpa2b1, Hnrnpc, Hnrnpd, Hnrnpl, Hnrnpu, Iars, Iars2, Igf2bp3, Khdrbs1, Larp4b, Lrpprc, Lsm14a, Lsm14b, Magoh, Magohb, Malsu1, Map2k1, Matr3, Mettl3, Mknk1, Mpv17l2, Mtor, Nacc2, Nanos1, Ncbp1, Ncbp2, Nck1, Ncl, Ngdn, Nlrp5, Noct, Nsun3, Pa2g4, Pabpc4, Padi6, Paip1, Paip2, Pcbp1, Piwil1, Piwil2, Piwil4, Polr2d, Polr2g, Pou5f1, Ppp1ca, Prorsd1, Pstk, Ptcd3, Pum3, Rbm38, Rbm46, Rbm8a, Rida, Rmnd1, Sarnp, Secisbp2, Secisbp2l, Serp1, Shmt1, Snip1, Srp9, Srrt, Stat3, Syncrip, Taco1, Tars2, Tdrd7, Tex19.1, Thrap3, Tnrc6a, Tob1, Tpr, Trap1, Trim71, Trmt10c, Tsfm, Upf3a, Usp16, Vars, Xrn1, Ybx1, Ybx2, Yrdc, Ythdf2, Zfp385a]
GO:0043043	peptide biosynthetic process	GO_BiologicalProcess-GOA_23.02.2017_10h01	4.83726e-39	1.20932e-35	2.36128e-21	1.8418e-19	[5, 6]	Group087	39.6313	258	[Aars, Abce1, Abcf1, Aimp1, Aimp2, Ajuba, Brf2, C1qbp, Calr, Caprin1, Caprin2, Cars, Cars2, Cdk5rap1, Chchd1, Cirbp, Cnot10, Cnot11, Cnot2, Cnot8, Cnot9, Coa3, Cpeb1, D1Pas1, Dalrd3, Dapk3, Dars, Dars2, Dazl, Ddx25, Ddx39b, Ddx6, Denr, Dhx29, Dicer1, Dnajc1, Dnd1, Drosha, Dtd1, Dtd2, Ears2, Eef1e1, Eef2, Eefsec, Efl1, Eftud2, Eif1, Eif1ax, Eif1b, Eif2a, Eif2ak1, Eif2b1, Eif2b2, Eif2b3, Eif2b4, Eif2b5, Eif2d, Eif2s1, Eif2s3x, Eif3a, Eif3b, Eif3d, Eif3e, Eif3g, Eif3j1, Eif3j2, Eif3l, Eif4a1, Eif4a2, Eif4a3, Eif4e, Eif4ebp1, Eif4g1, Eif4g3, Eif5, Eif5a, Eif5a2, Eif6, Elavl1, Elof1, Eprs, Etf1, Fars2, Farsa, Farsb, Fdxacb1, Foxo3, Fxr1, Gars, Gatb, Gclm, Gemin5, Gfm1, Gigyf2, Gm10020, Gm10073, Gspt1, Gspt2, Gtf2h3, Hagh, Hars, Hars2, Hbs1l, Hnrnpa2b1, Hnrnpd, Hnrnpl, Iars, Iars2, Igf2bp3, Kars, Khdrbs1, Larp4b, Lrpprc, Lsm14a, Lsm14b, Magoh, Magohb, Malsu1, Map2k1, Mapkap1, Mars, Mars2, Mcts2, Mettl3, Mknk1, Mpv17l2, Mrpl1, Mrpl10, Mrpl11, Mrpl12, Mrpl13, Mrpl14, Mrpl15, Mrpl16, Mrpl17, Mrpl2, Mrpl21, Mrpl22, Mrpl23, Mrpl24, Mrpl27, Mrpl30, Mrpl32, Mrpl33, Mrpl34, Mrpl36, Mrpl37, Mrpl39, Mrpl4, Mrpl41, Mrpl43, Mrpl44, Mrpl47, Mrpl49, Mrpl55, Mrpl58, Mrpl9, Mrps10, Mrps12, Mrps14, Mrps15, Mrps17, Mrps18a, Mrps18b, Mrps18c, Mrps21, Mrps23, Mrps24, Mrps25, Mrps30, Mrps34, Mrps5, Mrps6, Mrps9, Mrrf, Mtif2, Mtor, Mtrf1, Mtrf1l, Nanos1, Nars, Ncbp1, Ncbp2, Nck1, Ncl, Ndufa7, Ngdn, Nhp2, Noa1, Nsun3, Pa2g4, Padi6, Paip1, Paip2, Pcbp1, Pelo, Piwil1, Piwil2, Piwil4, Polr2d, Polr2g, Pou5f1, Ppp1ca, Prorsd1, Pstk, Ptcd3, Pum3, Qars, Rars, Rars2, Rbm8a, Rida, Rmnd1, Rpl10l, Rpl22l1, Rpl39l, Rpl7l1, Rps3a1, Rrbp1, Rsl24d1, Rwdd1, Sarnp, Sars, Secisbp2, Secisbp2l, Serp1, Shmt1, Snip1, Srp9, Srrt, Ssb, Stat3, Syncrip, Taco1, Tars, Tars2, Tnrc6a, Tob1, Tpr, Trap1, Trim71, Trmt10c, Tsfm, Tufm, Uba52, Ubb, Ubc, Upf3a, Usp16, Vars, Wars, Xrn1, Yae1d1, Yars2, Ybx2, Yrdc, Ythdf2, Zfp385a]
GO:0006412	translation	GO_BiologicalProcess-GOA_23.02.2017_10h01	8.65107e-41	2.16882e-37	2.36128e-21	1.8418e-19	[5, 6, 7]	Group087	40.5705	256	[Aars, Abce1, Abcf1, Aimp1, Aimp2, Ajuba, Brf2, C1qbp, Calr, Caprin1, Caprin2, Cars, Cars2, Cdk5rap1, Chchd1, Cirbp, Cnot10, Cnot11, Cnot2, Cnot8, Cnot9, Coa3, Cpeb1, D1Pas1, Dalrd3, Dapk3, Dars, Dars2, Dazl, Ddx25, Ddx39b, Ddx6, Denr, Dhx29, Dicer1, Dnajc1, Dnd1, Drosha, Dtd1, Dtd2, Ears2, Eef1e1, Eef2, Eefsec, Efl1, Eftud2, Eif1, Eif1ax, Eif1b, Eif2a, Eif2ak1, Eif2b1, Eif2b2, Eif2b3, Eif2b4, Eif2b5, Eif2d, Eif2s1, Eif2s3x, Eif3a, Eif3b, Eif3d, Eif3e, Eif3g, Eif3j1, Eif3j2, Eif3l, Eif4a1, Eif4a2, Eif4a3, Eif4e, Eif4ebp1, Eif4g1, Eif4g3, Eif5, Eif5a, Eif5a2, Eif6, Elavl1, Elof1, Eprs, Etf1, Fars2, Farsa, Farsb, Fdxacb1, Foxo3, Fxr1, Gars, Gatb, Gemin5, Gfm1, Gigyf2, Gm10020, Gm10073, Gspt1, Gspt2, Gtf2h3, Hars, Hars2, Hbs1l, Hnrnpa2b1, Hnrnpd, Hnrnpl, Iars, Iars2, Igf2bp3, Kars, Khdrbs1, Larp4b, Lrpprc, Lsm14a, Lsm14b, Magoh, Magohb, Malsu1, Map2k1, Mapkap1, Mars, Mars2, Mcts2, Mettl3, Mknk1, Mpv17l2, Mrpl1, Mrpl10, Mrpl11, Mrpl12, Mrpl13, Mrpl14, Mrpl15, Mrpl16, Mrpl17, Mrpl2, Mrpl21, Mrpl22, Mrpl23, Mrpl24, Mrpl27, Mrpl30, Mrpl32, Mrpl33, Mrpl34, Mrpl36, Mrpl37, Mrpl39, Mrpl4, Mrpl41, Mrpl43, Mrpl44, Mrpl47, Mrpl49, Mrpl55, Mrpl58, Mrpl9, Mrps10, Mrps12, Mrps14, Mrps15, Mrps17, Mrps18a, Mrps18b, Mrps18c, Mrps21, Mrps23, Mrps24, Mrps25, Mrps30, Mrps34, Mrps5, Mrps6, Mrps9, Mrrf, Mtif2, Mtor, Mtrf1, Mtrf1l, Nanos1, Nars, Ncbp1, Ncbp2, Nck1, Ncl, Ndufa7, Ngdn, Nhp2, Noa1, Nsun3, Pa2g4, Padi6, Paip1, Paip2, Pcbp1, Pelo, Piwil1, Piwil2, Piwil4, Polr2d, Polr2g, Pou5f1, Ppp1ca, Prorsd1, Pstk, Ptcd3, Pum3, Qars, Rars, Rars2, Rbm8a, Rida, Rmnd1, Rpl10l, Rpl22l1, Rpl39l, Rpl7l1, Rps3a1, Rrbp1, Rsl24d1, Rwdd1, Sarnp, Sars, Secisbp2, Secisbp2l, Serp1, Shmt1, Snip1, Srp9, Srrt, Ssb, Stat3, Syncrip, Taco1, Tars, Tars2, Tnrc6a, Tob1, Tpr, Trap1, Trim71, Trmt10c, Tsfm, Tufm, Uba52, Ubb, Ubc, Upf3a, Usp16, Vars, Wars, Xrn1, Yae1d1, Yars2, Ybx2, Yrdc, Ythdf2, Zfp385a]
GO:0006417	regulation of translation	GO_BiologicalProcess-GOA_23.02.2017_10h01	1.08332e-18	2.62813e-15	2.36128e-21	1.8418e-19	[5, 6, 7, 8]	Group087	38.9408	125	[Aars, Abcf1, Ajuba, C1qbp, Calr, Caprin1, Caprin2, Cdk5rap1, Cirbp, Cnot10, Cnot11, Cnot2, Cnot8, Cnot9, Coa3, Cpeb1, Dapk3, Dazl, Ddx25, Ddx39b, Ddx6, Dicer1, Dnajc1, Dnd1, Drosha, Dtd1, Dtd2, Eef2, Eefsec, Eif1, Eif2a, Eif2ak1, Eif2b5, Eif2s1, Eif3b, Eif3d, Eif3e, Eif3g, Eif4a3, Eif4e, Eif4ebp1, Eif4g1, Eif4g3, Eif5, Eif5a, Eif5a2, Eif6, Elavl1, Eprs, Foxo3, Fxr1, Gemin5, Gigyf2, Hnrnpa2b1, Hnrnpd, Hnrnpl, Iars, Iars2, Igf2bp3, Khdrbs1, Larp4b, Lrpprc, Lsm14a, Lsm14b, Magoh, Magohb, Malsu1, Map2k1, Mettl3, Mknk1, Mpv17l2, Mtor, Nanos1, Ncbp1, Ncbp2, Nck1, Ncl, Ngdn, Nsun3, Pa2g4, Padi6, Paip1, Paip2, Pcbp1, Piwil1, Piwil2, Piwil4, Polr2d, Polr2g, Pou5f1, Ppp1ca, Prorsd1, Pstk, Ptcd3, Pum3, Rbm8a, Rida, Rmnd1, Sarnp, Secisbp2, Secisbp2l, Serp1, Shmt1, Snip1, Srp9, Srrt, Stat3, Syncrip, Taco1, Tars2, Tnrc6a, Tob1, Tpr, Trap1, Trim71, Trmt10c, Tsfm, Upf3a, Usp16, Vars, Xrn1, Ybx2, Yrdc, Ythdf2, Zfp385a]
GO:0045727	positive regulation of translation	GO_BiologicalProcess-GOA_23.02.2017_10h01	2.58967e-06	0.00531659	2.36128e-21	1.8418e-19	[5, 6, 7, 8, 9]	Group087	37.5	39	[Abcf1, C1qbp, Cdk5rap1, Cirbp, Coa3, Cpeb1, Dazl, Ddx39b, Dnd1, Eef2, Eif2b5, Eif3d, Eif3e, Eif4a3, Eif4g3, Eif5a, Eif5a2, Eif6, Elavl1, Hnrnpd, Hnrnpl, Khdrbs1, Larp4b, Mettl3, Mpv17l2, Mtor, Nck1, Paip1, Pcbp1, Piwil2, Polr2d, Polr2g, Pou5f1, Rmnd1, Serp1, Trmt10c, Upf3a, Usp16, Ythdf2]
GO:0032886	regulation of microtubule-based process	GO_BiologicalProcess-GOA_23.02.2017_10h01	7.03707e-09	1.57419e-05	6.80933e-11	3.94941e-09	[3, 4]	Group088	36.6279	63	[Arl2, Bbs2, Bbs4, Bora, Camsap3, Capzb, Ccsap, Cdk5rap2, Cep192, Cfap20, Chek1, Chmp1a, Chmp2a, Chmp2b, Chmp3, Chmp5, Chordc1, Cib1, Ckap2, Dazl, Dctn1, Eml4, Fbxw5, Fgf13, Fkbp4, Gas2l1, Hdac6, Hdgfrp3, Hsph1, Igbp1, Kif3a, Kifc1, Lamp1, Map10, Mapre1, Mcph1, Memo1, Mkks, Mpg, Nefh, Nek2, Nubp1, Nup62, Pafah1b1, Pdcd6ip, Plk1, Plk4, Poc1a, Rac1, Ranbp1, Ranbp2, Ska1, Ska3, Slain2, Sltm, Spice1, Stmn1, Tacc3, Tbcd, Terf1, Tpr, Trim37, Xpo1]
GO:0000226	microtubule cytoskeleton organization	GO_BiologicalProcess-GOA_23.02.2017_10h01	1.79443e-10	4.12e-07	6.80933e-11	3.94941e-09	[3, 5]	Group088	29.979	143	[Akap9, Anapc2, Arl2, Arpc5, Aspm, Atxn3, Aunip, Aurka, Bbs2, Bbs4, Bcas3, Bicd2, Birc5, Bora, Brca1, Brca2, Camsap3, Capzb, Ccdc88c, Ccnb1, Ccsap, Ccser2, Cdc20, Cdk1, Cdk5rap2, Cep192, Cep63, Cep72, Cetn2, Chek1, Chmp1a, Chmp2a, Chmp2b, Chmp3, Chmp5, Chordc1, Cib1, Ckap2, Cluap1, Cript, Dazl, Dctn1, Dicer1, Dnaaf2, Dync1li1, Eml4, Espl1, Fam175b, Fbxw5, Fer, Fgf13, Fgfr1op, Fkbp4, Gas2l1, Gas8, Gcc2, Haus1, Haus3, Haus4, Haus5, Haus6, Haus7, Hdac3, Hdac6, Hdgfrp3, Hook1, Hsph1, Ift88, Katna1, Khdc3, Kif20a, Kif2a, Kif2c, Kif3a, Kif4, Kifc1, Map10, Map1s, Map7d2, Mapre1, Mark2, Mcph1, Melk, Mos, Mpg, Mybl2, Ndc80, Nefh, Nek2, Nubp1, Nup62, Ofd1, Pafah1b1, Pard3, Pard6a, Pcm1, Pdcd6ip, Pex14, Pibf1, Plk1, Plk4, Poc1a, Ppp1r12a, Prc1, Rab11a, Rac1, Ranbp1, Ranbp2, Rcc1, Sac3d1, Sass6, Sgol1, Ska1, Ska3, Slain2, Slk, Sltm, Smn1, Spag1, Spast, Spc25, Spice1, Ssx2ip, Stmn1, Tacc3, Tbcd, Terf1, Tnks, Tpgs1, Tpr, Trim37, Tubgcp2, Tubgcp5, Ube2b, Ulk4, Usp33, Uxt, Vamp4, Washc1, Washc5, Wdr62, Wrap73, Xpo1]
GO:0007051	spindle organization	GO_BiologicalProcess-GOA_23.02.2017_10h01	1.05656e-09	2.40049e-06	6.80933e-11	3.94941e-09	[3, 4, 5, 6]	Group088	39.8601	57	[Aspm, Aunip, Aurka, Birc5, Bora, Ccnb1, Ccsap, Cdc20, Cep192, Cep63, Cep72, Chmp1a, Chmp2a, Chmp2b, Chmp5, Dazl, Dicer1, Espl1, Fam175b, Haus1, Haus3, Haus4, Haus5, Haus6, Haus7, Hdac3, Khdc3, Kif2a, Kif4, Kifc1, Map10, Mos, Mybl2, Ndc80, Nek2, Nup62, Pibf1, Plk1, Poc1a, Rab11a, Ranbp1, Ranbp2, Rcc1, Sac3d1, Spast, Spc25, Spice1, Stmn1, Tacc3, Tnks, Tpr, Tubgcp2, Tubgcp5, Washc1, Washc5, Wdr62, Wrap73]
GO:0031023	microtubule organizing center organization	GO_BiologicalProcess-GOA_23.02.2017_10h01	2.64879e-13	6.27499e-10	6.80933e-11	3.94941e-09	[4, 6]	Group088	47.4576	56	[Arl2, Arpc5, Aurka, Bbs4, Bcas3, Brca1, Brca2, Cdk5rap2, Cep192, Cep63, Cep72, Cetn2, Chek1, Chmp1a, Chmp2a, Chmp2b, Chmp3, Chmp5, Chordc1, Dctn1, Fbxw5, Gcc2, Haus1, Haus3, Haus4, Haus5, Haus6, Haus7, Kif3a, Kifc1, Mcph1, Nek2, Nubp1, Nup62, Pafah1b1, Pard6a, Pcm1, Pdcd6ip, Plk1, Plk4, Poc1a, Ppp1r12a, Ranbp1, Ranbp2, Sac3d1, Sass6, Sgol1, Spice1, Ssx2ip, Trim37, Tubgcp2, Tubgcp5, Usp33, Uxt, Wdr62, Xpo1]
GO:0007098	centrosome cycle	GO_BiologicalProcess-GOA_23.02.2017_10h01	6.7368e-08	0.000146189	6.80933e-11	3.94941e-09	[3, 5, 6, 8]	Group088	44.3038	35	[Aurka, Brca1, Brca2, Cdk5rap2, Cep192, Cep63, Cep72, Cetn2, Chek1, Chmp1a, Chmp2a, Chmp2b, Chmp3, Chmp5, Chordc1, Fbxw5, Kifc1, Mcph1, Nek2, Nubp1, Nup62, Pdcd6ip, Plk4, Poc1a, Ranbp1, Ranbp2, Sac3d1, Sass6, Spice1, Trim37, Tubgcp2, Tubgcp5, Usp33, Wdr62, Xpo1]
GO:0051225	spindle assembly	GO_BiologicalProcess-GOA_23.02.2017_10h01	5.23548e-10	1.19317e-06	6.80933e-11	3.94941e-09	[4, 5, 6, 7]	Group088	47.1264	41	[Aspm, Aurka, Birc5, Ccsap, Cdc20, Cep192, Cep63, Chmp1a, Chmp2a, Chmp2b, Chmp5, Dazl, Dicer1, Fam175b, Haus1, Haus3, Haus4, Haus5, Haus6, Haus7, Hdac3, Khdc3, Kif2a, Kif4, Kifc1, Map10, Mybl2, Nek2, Pibf1, Plk1, Rab11a, Rcc1, Sac3d1, Spice1, Tnks, Tpr, Tubgcp2, Tubgcp5, Washc1, Washc5, Wrap73]
GO:0070507	regulation of microtubule cytoskeleton organization	GO_BiologicalProcess-GOA_23.02.2017_10h01	9.4466e-08	0.000203858	6.80933e-11	3.94941e-09	[4, 5, 6, 7]	Group088	36.8056	53	[Arl2, Bora, Camsap3, Capzb, Ccsap, Cdk5rap2, Cep192, Chek1, Chmp1a, Chmp2a, Chmp2b, Chmp3, Chmp5, Chordc1, Cib1, Ckap2, Dazl, Dctn1, Eml4, Fbxw5, Fgf13, Fkbp4, Gas2l1, Hdac6, Hdgfrp3, Hsph1, Kifc1, Mapre1, Mcph1, Mpg, Nek2, Nubp1, Nup62, Pafah1b1, Pdcd6ip, Plk1, Plk4, Poc1a, Rac1, Ranbp1, Ranbp2, Ska1, Ska3, Slain2, Sltm, Spice1, Stmn1, Tacc3, Tbcd, Terf1, Tpr, Trim37, Xpo1]
GO:1902850	microtubule cytoskeleton organization involved in mitosis	GO_BiologicalProcess-GOA_23.02.2017_10h01	3.82149e-07	0.00081245	6.80933e-11	3.94941e-09	[4, 5, 6, 7]	Group088	41.3793	36	[Aurka, Birc5, Bora, Ccnb1, Ccsap, Cdc20, Chmp1a, Chmp2a, Chmp2b, Chmp5, Dazl, Fam175b, Khdc3, Kif2a, Kif4, Kifc1, Map10, Mybl2, Ndc80, Nek2, Nup62, Pibf1, Plk1, Poc1a, Rab11a, Rcc1, Spast, Spc25, Spice1, Stmn1, Tacc3, Tpr, Tubgcp2, Tubgcp5, Wdr62, Wrap73]
GO:0007052	mitotic spindle organization	GO_BiologicalProcess-GOA_23.02.2017_10h01	3.82149e-07	0.00081245	6.80933e-11	3.94941e-09	[4, 5, 6, 7, 8]	Group088	41.3793	36	[Aurka, Birc5, Bora, Ccnb1, Ccsap, Cdc20, Chmp1a, Chmp2a, Chmp2b, Chmp5, Dazl, Fam175b, Khdc3, Kif2a, Kif4, Kifc1, Map10, Mybl2, Ndc80, Nek2, Nup62, Pibf1, Plk1, Poc1a, Rab11a, Rcc1, Spast, Spc25, Spice1, Stmn1, Tacc3, Tpr, Tubgcp2, Tubgcp5, Wdr62, Wrap73]
GO:0051297	centrosome organization	GO_BiologicalProcess-GOA_23.02.2017_10h01	3.49714e-12	8.20779e-09	6.80933e-11	3.94941e-09	[5, 7]	Group088	46.8468	52	[Arl2, Aurka, Bbs4, Brca1, Brca2, Cdk5rap2, Cep192, Cep63, Cep72, Cetn2, Chek1, Chmp1a, Chmp2a, Chmp2b, Chmp3, Chmp5, Chordc1, Dctn1, Fbxw5, Haus1, Haus3, Haus4, Haus5, Haus6, Haus7, Kif3a, Kifc1, Mcph1, Nek2, Nubp1, Nup62, Pard6a, Pcm1, Pdcd6ip, Plk1, Plk4, Poc1a, Ppp1r12a, Ranbp1, Ranbp2, Sac3d1, Sass6, Sgol1, Spice1, Ssx2ip, Trim37, Tubgcp2, Tubgcp5, Usp33, Uxt, Wdr62, Xpo1]
GO:0051298	centrosome duplication	GO_BiologicalProcess-GOA_23.02.2017_10h01	4.92772e-07	0.00104369	6.80933e-11	3.94941e-09	[3, 4, 5, 6, 7, 8, 9]	Group088	45.3125	29	[Brca1, Brca2, Cdk5rap2, Cep192, Cep63, Cep72, Cetn2, Chmp1a, Chmp2a, Chmp2b, Chmp3, Chmp5, Chordc1, Fbxw5, Kifc1, Nubp1, Nup62, Pdcd6ip, Plk4, Poc1a, Sac3d1, Sass6, Spice1, Trim37, Tubgcp2, Tubgcp5, Usp33, Wdr62, Xpo1]
GO:0046605	regulation of centrosome cycle	GO_BiologicalProcess-GOA_23.02.2017_10h01	2.24762e-06	0.00463234	6.80933e-11	3.94941e-09	[4, 5, 6, 7, 8, 9]	Group088	47.9167	23	[Cdk5rap2, Cep192, Chek1, Chmp1a, Chmp2a, Chmp2b, Chmp3, Chmp5, Chordc1, Fbxw5, Kifc1, Mcph1, Nek2, Nubp1, Nup62, Pdcd6ip, Plk4, Poc1a, Ranbp1, Ranbp2, Spice1, Trim37, Xpo1]
GO:0090307	mitotic spindle assembly	GO_BiologicalProcess-GOA_23.02.2017_10h01	4.76104e-06	0.00961253	6.80933e-11	3.94941e-09	[5, 6, 7, 8, 9]	Group088	45.283	24	[Birc5, Ccsap, Cdc20, Chmp1a, Chmp2a, Chmp2b, Chmp5, Dazl, Fam175b, Khdc3, Kif2a, Kif4, Kifc1, Map10, Mybl2, Nek2, Pibf1, Plk1, Rab11a, Spice1, Tpr, Tubgcp2, Tubgcp5, Wrap73]
GO:0002250	adaptive immune response	GO_BiologicalProcess-GOA_23.02.2017_10h01	4.5063e-13	1.06574e-09	9.66105e-12	5.98985e-10	[3]	Group089	6.77618	33	[Aplf, C1qbp, C8b, C8g, Cd55, Cd55b, Csk, Dbnl, Ercc1, Exo1, Exosc3, Hmgb1, Hras, Hspd1, Jam3, Mbl2, Msh2, Msh6, Nras, Otub1, Otud7b, Psma1, Psma4, Rnf8, Rorc, Skap1, Stat3, Stx7, Thoc1, Trim27, Ung, Xrcc4, Zp3]
GO:0002443	leukocyte mediated immunity	GO_BiologicalProcess-GOA_23.02.2017_10h01	4.33831e-09	9.7612e-06	9.66105e-12	5.98985e-10	[3]	Group089	8.12065	35	[Aplf, Arrb2, C1qbp, C8b, C8g, Cd55, Cd55b, D6Wsu163e, Ercc1, Exo1, Exosc3, Fer, Hmgb1, Hspd1, Jagn1, Kit, Lamp1, Mbl2, Msh2, Msh6, Prdx1, Psma1, Psma4, Rabgef1, Rnf8, Snap23, Snx4, Stx7, Stxbp2, Thoc1, Tusc2, Ung, Vamp7, Xrcc4, Zp3]
GO:0006959	humoral immune response	GO_BiologicalProcess-GOA_23.02.2017_10h01	6.496e-11	1.49993e-07	9.66105e-12	5.98985e-10	[3]	Group089	4.7619	13	[Bmi1, C1qbp, C8b, C8g, Cd55, Cd55b, Exo1, Mbl2, Phb, Pla2g6, Psma1, Psma4, Zp3]
GO:0050776	regulation of immune response	GO_BiologicalProcess-GOA_23.02.2017_10h01	3.71624e-09	8.38012e-06	9.66105e-12	5.98985e-10	[3, 4]	Group089	10.3495	77	[Aplf, Arf6, Arrb2, Atg5, Bag6, Bax, C1qbp, C8b, C8g, Cd55, Cd55b, Cdc42, Cdh1, Csk, Cuedc2, D6Wsu163e, Dnaja3, Enah, Exosc3, Fer, Fkbp1a, Flot1, Fyb, Fzr1, Grb2, Hcst, Hmgb1, Hras, Hsp90ab1, Hspd1, Kars, Kit, Lamp1, Lrrfip2, Lsm14a, Mbl2, Med1, Msh2, Msh6, Mul1, Nploc4, Nras, Otulin, Park7, Pawr, Peli1, Phb, Plcg2, Polr3c, Polr3d, Polr3g, Psma1, Psma4, Ptpn2, Ptprj, Rabgef1, Sac3d1, Shb, Sin3a, Skap1, Skap2, Snx4, Stoml2, Stx7, Tbk1, Thoc1, Trim27, Ube2k, Ube2n, Ubqln1, Ufd1, Ung, Vamp7, Washc1, Wasl, Xbp1, Zp3]
GO:0072376	protein activation cascade	GO_BiologicalProcess-GOA_23.02.2017_10h01	2.8302e-06	0.00580192	9.66105e-12	5.98985e-10	[2, 4, 5]	Group089	6.28272	12	[Apoh, C1qbp, C8b, C8g, Cd55, Cd55b, F8, Mbl2, Mvp, Phb, Psma1, Psma4]
GO:0002449	lymphocyte mediated immunity	GO_BiologicalProcess-GOA_23.02.2017_10h01	4.13905e-09	9.317e-06	9.66105e-12	5.98985e-10	[4]	Group089	7.26257	26	[Aplf, Arrb2, C1qbp, C8b, C8g, Cd55, Cd55b, Ercc1, Exo1, Exosc3, Hmgb1, Hspd1, Lamp1, Mbl2, Msh2, Msh6, Prdx1, Psma1, Psma4, Rnf8, Stx7, Thoc1, Ung, Vamp7, Xrcc4, Zp3]
GO:0002460	adaptive immune response based on somatic recombination of immune receptors built from immunoglobulin superfamily domains	GO_BiologicalProcess-GOA_23.02.2017_10h01	8.80491e-10	2.00224e-06	9.66105e-12	5.98985e-10	[4]	Group089	7.00809	26	[Aplf, C1qbp, C8b, C8g, Cd55, Cd55b, Ercc1, Exo1, Exosc3, Hmgb1, Hras, Hspd1, Mbl2, Msh2, Msh6, Nras, Psma1, Psma4, Rnf8, Rorc, Stat3, Stx7, Thoc1, Ung, Xrcc4, Zp3]
GO:0050778	positive regulation of immune response	GO_BiologicalProcess-GOA_23.02.2017_10h01	3.8098e-09	8.58349e-06	9.66105e-12	5.98985e-10	[3, 4, 5]	Group089	9.6248	59	[Arf6, Arrb2, Bag6, Bax, C1qbp, C8b, C8g, Cd55, Cd55b, Cdc42, Csk, Enah, Exosc3, Flot1, Fyb, Hmgb1, Hras, Hspd1, Kars, Lamp1, Lrrfip2, Lsm14a, Mbl2, Med1, Msh2, Msh6, Nploc4, Nras, Otulin, Park7, Pawr, Peli1, Phb, Plcg2, Polr3c, Polr3d, Polr3g, Psma1, Psma4, Ptpn2, Ptprj, Rabgef1, Shb, Sin3a, Skap1, Skap2, Snx4, Stoml2, Stx7, Tbk1, Ube2k, Ube2n, Ubqln1, Ufd1, Ung, Vamp7, Wasl, Xbp1, Zp3]
GO:0006956	complement activation	GO_BiologicalProcess-GOA_23.02.2017_10h01	4.07601e-07	0.000865337	9.66105e-12	5.98985e-10	[3, 4, 5, 6, 7]	Group089	5.02793	9	[C1qbp, C8b, C8g, Cd55, Cd55b, Mbl2, Phb, Psma1, Psma4]
GO:0019724	B cell mediated immunity	GO_BiologicalProcess-GOA_23.02.2017_10h01	2.20773e-05	0.043117	9.66105e-12	5.98985e-10	[5]	Group089	8.29876	20	[Aplf, C1qbp, C8b, C8g, Cd55, Cd55b, Ercc1, Exo1, Exosc3, Hspd1, Mbl2, Msh2, Msh6, Psma1, Psma4, Rnf8, Thoc1, Ung, Xrcc4, Zp3]
GO:0042113	B cell activation	GO_BiologicalProcess-GOA_23.02.2017_10h01	2.12349e-07	0.000453789	9.66105e-12	5.98985e-10	[4, 6]	Group089	8.53333	32	[Ahr, Aplf, Atp11c, Bax, Bmi1, Ercc1, Exo1, Exosc3, Hdac6, Hmgb3, Hspd1, Id2, Igbp1, Kit, Lrrc8a, Msh2, Msh6, Pawr, Peli1, Plcg2, Prkdc, Ptpn2, Rnf8, Shb, Skap2, Tcf3, Thoc1, Tpd52, Txlna, Ung, Xbp1, Xrcc4]
GO:0002455	humoral immune response mediated by circulating immunoglobulin	GO_BiologicalProcess-GOA_23.02.2017_10h01	2.5327e-06	0.00520722	9.66105e-12	5.98985e-10	[4, 7]	Group089	5.71429	10	[C1qbp, C8b, C8g, Cd55, Cd55b, Exo1, Mbl2, Psma1, Psma4, Zp3]
GO:0006958	complement activation, classical pathway	GO_BiologicalProcess-GOA_23.02.2017_10h01	9.93679e-07	0.00207778	9.66105e-12	5.98985e-10	[4, 5, 6, 7, 8]	Group089	4.93827	8	[C1qbp, C8b, C8g, Cd55, Cd55b, Mbl2, Psma1, Psma4]
GO:0044702	single organism reproductive process	GO_BiologicalProcess-GOA_23.02.2017_10h01	3.29215e-10	7.51926e-07	1.08263e-30	9.52715e-29	[2, 3]	Group090	24.6725	339	[1700013H16Rik, 3830403N18Rik, 4932438A13Rik, Aaas, Abcb1a, Actr3, Adad1, Adrm1, Agfg1, Ahr, Akap9, Akr1b3, Alkbh5, Arid4b, Arid5b, Arrb2, Aspm, Asz1, Aurka, Bag6, Bax, Bbs2, Bbs4, Bcap31, Brca2, Brdt, Bsg, Bub1, Bub3, C1qbp, C330027C09Rik, Cabs1, Calr, Catsper2, Ccdc136, Ccnb1, Ccnb1ip1, Ccnb3, Cct2, Cct3, Cct4, Cct5, Cct7, Cct8, Cd9, Cdc20, Cdh1, Cdk1, Cecr2, Celf1, Cep63, Cetn2, Chd7, Cib1, Cit, Cks2, Cntd1, Coasy, Cpeb1, Cst3, D1Pas1, Dazap1, Dazl, Ddias, Ddx20, Ddx25, Ddx4, Ddx6, Dedd, Diaph3, Dicer1, Dld, Dnaja1, Dnajb6, Dnajc19, Dnd1, Dpcd, Dpep3, E2f1, Ehmt2, Eif2b2, Eif2b4, Eif2b5, Eif4g3, Eme1, Ercc1, Espl1, Esx1, Exd1, Exo1, Fancd2, Fancl, Fancm, Fetub, Figla, Fkbp4, Fkbp6, Foxo3, Fzr1, Gdf9, Ggnbp2, Gm773, Gmcl1, Gnpda1, Grb2, Grhl2, Gtsf1, H1foo, H2afx, Hectd1, Herpud2, Hmga1, Hmga1-rs1, Hook1, Hormad1, Hsd17b4, Hsf2, Hsp90ab1, Hus1, Hus1b, Ica1l, Id4, Ift81, Ift88, Immp2l, Izumo1r, Jag2, Jam3, Kdm1b, Kit, Klhdc3, Lamp1, Larp7, Lhx8, Lrp6, Ly6k, Mael, Magoh, Magohb, Map2k1, Map3k4, Mapk1ip1, Marf1, Mcm8, Mea1, Med1, Meig1, Men1, Mkks, Mlh3, Mnd1, Mns1, Morc1, Mos, Mov10l1, Msh2, Msh4, Mtor, Mycbp2, Ncaph, Ndc1, Nek1, Nek2, Nlrp14, Nlrp5, Nme5, Nobox, Nphp1, Nsdhl, Nsun2, Nudt1, Nup210l, Nup62, Oas1d, Oca2, Ooep, Ovol1, Oxsr1, Pafah1b1, Pafah1b2, Pafah1b3, Paip2, Pank2, Park7, Patz1, Pebp1, Phb, Phb2, Piwil1, Piwil2, Piwil4, Pla2g6, Pld6, Plk1, Plk4, Poc1a, Polr1b, Ppp1ca, Ppp2ca, Prdx4, Prkaca, Prkacb, Prkar1a, Prkdc, Prmt7, Psmc3ip, Psmd13, Pten, Ptpn11, Pttg1, Rabl2, Rad18, Rad21l, Rad23b, Rad50, Rad51, Ran, Rbbp8, Rbm7, Rec114, Rhox5, Rnf17, Rnf2, Rnf212, Rnf8, Ropn1l, Rpl10l, Rpl39l, Rtcb, Rtfdc1, Rxrb, Sdc1, Sec23ip, Senp2, Serpine1, Setx, Sf1, Sgol1, Shb, Shcbp1l, Siah1a, Sirt2, Slirp, Sltm, Smarcc1, Smc1a, Smc2, Smc4, Sod1, Sohlh1, Sohlh2, Sos1, Sox30, Spa17, Spaca1, Spag1, Spata22, Spata24, Spata6, Spin1, Spint2, Spo11, Stx2, Styx, Suv39h2, Sycp1, Sycp2, Sycp3, Taf7l, Tbc1d20, Tbp, Tcf7, Tcp1, Tdrd1, Tdrd12, Tdrd5, Tdrd7, Tdrd9, Tdrkh, Tdrp, Terf1, Tesc, Tex11, Tex12, Tex15, Tex19.1, Tex19.2, Tial1, Tlk2, Tmed2, Tmem203, Tmf1, Topaz1, Tpgs1, Trim28, Trip13, Trp63, Tsnax, Ttk, Tubgcp2, Tubgcp5, Txnrd3, Uba52, Ubb, Ubc, Ube2a, Ube2b, Ube2q1, Usp42, Vmp1, Wapl, Washc1, Washc5, Wdr77, Wee2, Wrb, Xlr, Xlr3a, Xlr3b, Xlr3c, Xlr4a, Xlr4b, Xlr4c, Xlr5a, Xlr5b, Xlr5c, Xrn1, Xrn2, Ybx2, Ybx3, Yy1, Zfp105, Zfp386, Zfp42, Zglp1, Zp1, Zp2, Zp3, Zpbp]
GO:0007059	chromosome segregation	GO_BiologicalProcess-GOA_23.02.2017_10h01	1.26001e-31	3.11726e-28	1.08263e-30	9.52715e-29	[3]	Group090	47.4916	142	[Actr3, Akap8, Akap8l, Anapc10, Anapc4, Arl8b, Atf6b, Bag6, Becn1, Birc5, Brca1, Brd4, Bub1, Bub3, Ccnb1, Ccnb1ip1, Cdc20, Cdc27, Cdc42, Cdca2, Cdca5, Cdca8, Cdk5rap2, Cenpe, Cenph, Cenpn, Cenpt, Cep192, Cep63, Chmp1a, Chmp2a, Chmp2b, Chmp5, Chmp6, Chmp7, Chtf8, Cit, Cpeb1, Csnk2a1, Ctcf, Dsn1, Dync1li1, Ect2, Ehmt2, Eme1, Espl1, Fam175b, Fam96a, Fam96b, Fancd2, Fancm, Fen1, Gmnn, Gsg2, H2afy, Hjurp, Hormad1, Incenp, Khdc3, Kif14, Kif22, Kif2c, Kif4, Kifc1, Knl1, Lcmt1, Mad1l1, Mad2l1, Mael, Map10, Mcmbp, Mis12, Mis18a, Mlh3, Mos, Msh4, Naa50, Ncapg, Ncaph, Ndc1, Ndc80, Nek2, Nsl1, Nsmce2, Nuf2, Nup37, Nup43, Nup62, Oip5, Phb2, Phf13, Pibf1, Pinx1, Plk1, Pmf1, Ppp1r7, Psmg2, Pttg1, Rab11a, Rad18, Rad21l, Rcc1, Rcc2, Rnf212, Rrs1, Seh1l, Sfpq, Sgol1, Sirt2, Ska1, Ska3, Slf1, Smarcad1, Smc1a, Smc2, Smc4, Smc5, Spata22, Spc25, Spice1, Spo11, Srpk1, Sycp1, Sycp3, Tacc3, Terf1, Tex11, Tex12, Tex15, Tex19.1, Tlk2, Tnks, Top3b, Tpr, Trip13, Ttk, Ube2b, Ube2c, Ube2i, Vps4a, Wapl, Zwint]
GO:0051321	meiotic cell cycle	GO_BiologicalProcess-GOA_23.02.2017_10h01	6.38534e-22	1.55802e-18	1.08263e-30	9.52715e-29	[2, 3, 4]	Group090	44.4	111	[Actr3, Aspm, Asz1, Aurka, Bag6, Brca2, Brdt, Bub1, Bub3, Calr, Ccnb1ip1, Ccnb3, Cdc20, Cdk1, Cep63, Cks2, Cntd1, Cpeb1, Dazl, Ddx4, Dicer1, Dpep3, Ehmt2, Eif4g3, Eme1, Ercc1, Espl1, Exd1, Exo1, Fancd2, Fancm, Fkbp6, Fzr1, H1foo, H2afx, Hormad1, Hus1, Hus1b, Klhdc3, Mael, Mapk1ip1, Marf1, Meig1, Mlh3, Mnd1, Mns1, Mos, Mov10l1, Msh4, Ncaph, Ndc1, Nek2, Nsun2, Ovol1, Piwil1, Piwil2, Piwil4, Pld6, Plk1, Ppp1ca, Ppp2ca, Prkacb, Prkar1a, Psmc3ip, Psmd13, Pttg1, Rad21l, Rad50, Rad51, Rbbp8, Rbm7, Rec114, Rnf212, Sgol1, Siah1a, Sirt2, Smc1a, Smc2, Smc4, Spata22, Spin1, Spo11, Suv39h2, Sycp1, Sycp2, Sycp3, Tdrd1, Tdrd12, Tdrd9, Tdrkh, Terf1, Tex11, Tex12, Tex15, Tex19.1, Tex19.2, Topaz1, Trip13, Ttk, Tubgcp2, Tubgcp5, Uba52, Ubb, Ubc, Ube2b, Wapl, Washc1, Washc5, Wee2, Xrn1, Zfp386]
GO:1903046	meiotic cell cycle process	GO_BiologicalProcess-GOA_23.02.2017_10h01	2.91946e-16	7.01546e-13	1.08263e-30	9.52715e-29	[2, 3, 4, 5]	Group090	42.5121	88	[Actr3, Aspm, Asz1, Aurka, Bag6, Brca2, Brdt, Bub1, Calr, Ccnb1ip1, Cdc20, Cep63, Cks2, Cntd1, Cpeb1, Dazl, Ddx4, Dicer1, Dpep3, Ehmt2, Eif4g3, Eme1, Ercc1, Espl1, Fancd2, Fancm, Fkbp6, Fzr1, Hormad1, Hus1, Hus1b, Mael, Marf1, Mlh3, Mnd1, Mos, Mov10l1, Msh4, Ncaph, Ndc1, Nsun2, Ovol1, Piwil2, Pld6, Plk1, Ppp1ca, Prkar1a, Psmd13, Pttg1, Rad21l, Rad50, Rad51, Rnf212, Sgol1, Siah1a, Sirt2, Smc1a, Smc2, Smc4, Spata22, Spin1, Spo11, Suv39h2, Sycp1, Sycp2, Sycp3, Tdrd12, Tdrd9, Tdrkh, Terf1, Tex11, Tex12, Tex15, Tex19.1, Topaz1, Trip13, Ttk, Tubgcp2, Tubgcp5, Uba52, Ubb, Ubc, Ube2b, Wapl, Washc1, Washc5, Wee2, Xrn1]
GO:0048285	organelle fission	GO_BiologicalProcess-GOA_23.02.2017_10h01	5.29361e-41	1.32764e-37	1.08263e-30	9.52715e-29	[4]	Group090	40.4056	259	[Actr3, Actr8, Akap8, Akap8l, Anapc10, Anapc2, Anapc4, Anapc5, Anapc7, Ankle2, Anln, Arl8b, Aspm, Asz1, Atf6b, Aurka, Babam1, Bag6, Becn1, Birc5, Bnip3, Bod1, Bora, Brca2, Brcc3, Brdt, Bub1, Bub3, Calr, Ccnb1, Ccnb1ip1, Ccnb2, Ccng1, Ccsap, Cdc16, Cdc20, Cdc27, Cdc42, Cdca2, Cdca5, Cdca8, Cdk1, Cenpe, Cenph, Cenpn, Cenpt, Cenpv, Cep192, Cep63, Cetn1, Cetn2, Cetn3, Chek1, Chfr, Chmp1a, Chmp2a, Chmp2b, Chmp5, Chmp6, Chmp7, Chtf8, Cit, Cks2, Clta, Cntd1, Cpeb1, Csnk1a1, Csnk2a1, Dazl, Dctn3, Ddhd1, Ddhd2, Ddx4, Dnm1l, Dpep3, Dsn1, Dync1li1, Dynlt3, Ehmt2, Eif4g3, Eme1, Ensa, Ercc1, Espl1, Fam175b, Fancd2, Fancm, Fbxw5, Fkbp6, Fsd1, Fzr1, Gmnn, Gsg2, H2afy, Haus1, Haus3, Haus4, Haus5, Haus7, Hormad1, Incenp, Itgb3bp, Jtb, Katna1, Khdc3, Kif14, Kif20b, Kif22, Kif2a, Kif2c, Kif4, Kifc1, Knl1, Lcmt1, Mad1l1, Mad2l1, Mael, Map10, Mapre1, Mapre3, Marf1, Mcmbp, Mff, Mief1, Mis12, Mis18a, Mis18bp1, Mlh3, Mnd1, Mos, Mov10l1, Msh4, Mtch2, Mtfr1, Mtfr1l, Mul1, Mybl2, Naa50, Ncapg, Ncaph, Ndc1, Ndc80, Nek1, Nek2, Nek4, Nme6, Nsl1, Nsmce2, Nsun2, Nudc, Nuf2, Nup37, Nup43, Nup62, Nup88, Oip5, Pafah1b1, Pard3, Pebp1, Pex11a, Pex11b, Pex11g, Phb2, Phf13, Pibf1, Pinx1, Piwil2, Pld6, Plk1, Pmf1, Poc1a, Ppp1ca, Ppp1r12a, Ppp2r2d, Prkar1a, Psmd13, Psmg2, Pttg1, Rab11a, Rad21l, Rad50, Rad51, Ran, Ranbp1, Ranbp2, Rbbp8, Rcc1, Rcc2, Reep4, Rnf212, Rnf8, Rrs1, Ruvbl1, Sac3d1, Seh1l, Sgol1, Siah1a, Sirt2, Ska1, Ska3, Slf1, Smc1a, Smc2, Smc4, Smc5, Spast, Spata22, Spc24, Spc25, Spice1, Spin1, Spo11, Srsf2, Stmn1, Suv39h2, Sycp1, Sycp2, Sycp3, Tacc3, Tada3, Tdrd12, Tdrd9, Tdrkh, Terf1, Tex11, Tex12, Tex15, Tex19.1, Tmem135, Tnks, Tpr, Trip13, Ttk, Tubgcp2, Tubgcp5, Txnl4a, Uba52, Ubb, Ubc, Ube2b, Ube2c, Ube2i, Usp16, Usp37, Vps35, Vps4a, Vrk1, Wapl, Washc1, Washc5, Wasl, Wdr62, Wee2, Wrap73, Xrn1, Ywhah, Zc3hc1, Zwilch, Zwint]
GO:0098813	nuclear chromosome segregation	GO_BiologicalProcess-GOA_23.02.2017_10h01	3.50905e-24	8.60067e-21	1.08263e-30	9.52715e-29	[3, 4, 5]	Group090	46.6387	111	[Actr3, Akap8, Akap8l, Anapc10, Anapc4, Atf6b, Bag6, Becn1, Bub1, Bub3, Ccnb1, Ccnb1ip1, Cdc20, Cdc27, Cdc42, Cdca5, Cdca8, Cenpe, Cep192, Cep63, Chmp1a, Chmp2a, Chmp2b, Chmp5, Chmp6, Chmp7, Chtf8, Cit, Cpeb1, Csnk2a1, Dync1li1, Ect2, Ehmt2, Eme1, Espl1, Fam175b, Fancd2, Fancm, Fen1, Gmnn, Gsg2, H2afy, Hormad1, Khdc3, Kif14, Kif22, Kif2c, Kif4, Kifc1, Knl1, Lcmt1, Mad1l1, Mad2l1, Mael, Map10, Mcmbp, Mis12, Mlh3, Mos, Msh4, Naa50, Ncapg, Ncaph, Ndc1, Ndc80, Nek2, Nsl1, Nsmce2, Nuf2, Nup62, Phb2, Phf13, Pibf1, Pinx1, Plk1, Psmg2, Pttg1, Rab11a, Rad21l, Rcc2, Rnf212, Rrs1, Seh1l, Sfpq, Sgol1, Sirt2, Slf1, Smc1a, Smc2, Smc4, Smc5, Spata22, Spice1, Spo11, Sycp1, Sycp3, Tacc3, Terf1, Tex11, Tex12, Tex15, Tex19.1, Tnks, Tpr, Trip13, Ttk, Ube2b, Ube2c, Vps4a, Wapl, Zwint]
GO:0007126	meiotic nuclear division	GO_BiologicalProcess-GOA_23.02.2017_10h01	8.13376e-15	1.94316e-11	1.08263e-30	9.52715e-29	[3, 4, 5, 6]	Group090	41.8367	82	[Actr3, Aspm, Asz1, Aurka, Bag6, Brca2, Brdt, Bub1, Calr, Ccnb1ip1, Cdc20, Cep63, Cks2, Cntd1, Cpeb1, Dazl, Ddx4, Dpep3, Ehmt2, Eif4g3, Eme1, Ercc1, Espl1, Fancd2, Fancm, Fkbp6, Fzr1, Hormad1, Mael, Marf1, Mlh3, Mnd1, Mos, Mov10l1, Msh4, Ncaph, Ndc1, Piwil2, Pld6, Plk1, Ppp1ca, Prkar1a, Psmd13, Pttg1, Rad21l, Rad50, Rad51, Rnf212, Sgol1, Siah1a, Sirt2, Smc1a, Smc2, Smc4, Spata22, Spin1, Spo11, Suv39h2, Sycp1, Sycp2, Sycp3, Tdrd12, Tdrd9, Tdrkh, Terf1, Tex11, Tex12, Tex15, Tex19.1, Trip13, Ttk, Tubgcp2, Tubgcp5, Uba52, Ubb, Ubc, Ube2b, Wapl, Washc1, Washc5, Wee2, Xrn1]
GO:0070192	chromosome organization involved in meiotic cell cycle	GO_BiologicalProcess-GOA_23.02.2017_10h01	4.33054e-06	0.00877801	1.08263e-30	9.52715e-29	[3, 4, 5, 6]	Group090	41.0959	30	[Bag6, Bub1, Ccnb1ip1, Cep63, Cpeb1, Ehmt2, Fancd2, Hormad1, Mael, Mlh3, Msh4, Ncaph, Ndc1, Rad21l, Rad50, Rad51, Rnf212, Smc2, Smc4, Spata22, Spo11, Sycp1, Sycp3, Terf1, Tex11, Tex12, Tex15, Tex19.1, Trip13, Ube2b]
GO:0000280	nuclear division	GO_BiologicalProcess-GOA_23.02.2017_10h01	9.10154e-40	2.27811e-36	1.08263e-30	9.52715e-29	[5]	Group090	40.9396	244	[Actr3, Actr8, Akap8, Akap8l, Anapc10, Anapc2, Anapc4, Anapc5, Anapc7, Ankle2, Anln, Arl8b, Aspm, Asz1, Atf6b, Aurka, Babam1, Bag6, Becn1, Birc5, Bod1, Bora, Brca2, Brcc3, Brdt, Bub1, Bub3, Calr, Ccnb1, Ccnb1ip1, Ccnb2, Ccng1, Ccsap, Cdc16, Cdc20, Cdc27, Cdc42, Cdca2, Cdca5, Cdca8, Cdk1, Cenpe, Cenph, Cenpn, Cenpt, Cenpv, Cep192, Cep63, Cetn1, Cetn2, Cetn3, Chek1, Chfr, Chmp1a, Chmp2a, Chmp2b, Chmp5, Chmp6, Chmp7, Chtf8, Cit, Cks2, Clta, Cntd1, Cpeb1, Csnk1a1, Csnk2a1, Dazl, Dctn3, Ddx4, Dpep3, Dsn1, Dync1li1, Dynlt3, Ehmt2, Eif4g3, Eme1, Ensa, Ercc1, Espl1, Fam175b, Fancd2, Fancm, Fbxw5, Fkbp6, Fsd1, Fzr1, Gmnn, Gsg2, H2afy, Haus1, Haus3, Haus4, Haus5, Haus7, Hormad1, Incenp, Itgb3bp, Jtb, Katna1, Khdc3, Kif14, Kif20b, Kif22, Kif2a, Kif2c, Kif4, Kifc1, Knl1, Lcmt1, Mad1l1, Mad2l1, Mael, Map10, Mapre1, Mapre3, Marf1, Mcmbp, Mis12, Mis18a, Mis18bp1, Mlh3, Mnd1, Mos, Mov10l1, Msh4, Mybl2, Naa50, Ncapg, Ncaph, Ndc1, Ndc80, Nek1, Nek2, Nek4, Nme6, Nsl1, Nsmce2, Nsun2, Nudc, Nuf2, Nup37, Nup43, Nup62, Nup88, Oip5, Pafah1b1, Pard3, Pebp1, Phb2, Phf13, Pibf1, Pinx1, Piwil2, Pld6, Plk1, Pmf1, Poc1a, Ppp1ca, Ppp1r12a, Ppp2r2d, Prkar1a, Psmd13, Psmg2, Pttg1, Rab11a, Rad21l, Rad50, Rad51, Ran, Ranbp1, Ranbp2, Rbbp8, Rcc1, Rcc2, Reep4, Rnf212, Rnf8, Rrs1, Ruvbl1, Sac3d1, Seh1l, Sgol1, Siah1a, Sirt2, Ska1, Ska3, Slf1, Smc1a, Smc2, Smc4, Smc5, Spast, Spata22, Spc24, Spc25, Spice1, Spin1, Spo11, Srsf2, Stmn1, Suv39h2, Sycp1, Sycp2, Sycp3, Tacc3, Tada3, Tdrd12, Tdrd9, Tdrkh, Terf1, Tex11, Tex12, Tex15, Tex19.1, Tnks, Tpr, Trip13, Ttk, Tubgcp2, Tubgcp5, Txnl4a, Uba52, Ubb, Ubc, Ube2b, Ube2c, Ube2i, Usp16, Usp37, Vps4a, Vrk1, Wapl, Washc1, Washc5, Wasl, Wdr62, Wee2, Wrap73, Xrn1, Ywhah, Zc3hc1, Zwilch, Zwint]
GO:0045132	meiotic chromosome segregation	GO_BiologicalProcess-GOA_23.02.2017_10h01	1.89416e-07	0.000405351	1.08263e-30	9.52715e-29	[3, 4, 5, 6, 7]	Group090	41.3043	38	[Actr3, Bag6, Bub1, Ccnb1ip1, Cep63, Cpeb1, Ehmt2, Eme1, Espl1, Fancd2, Fancm, Hormad1, Mael, Mlh3, Mos, Msh4, Ncaph, Ndc1, Plk1, Pttg1, Rad21l, Rnf212, Sgol1, Smc2, Smc4, Spata22, Spo11, Sycp1, Sycp3, Terf1, Tex11, Tex12, Tex15, Tex19.1, Trip13, Ttk, Ube2b, Wapl]
GO:0070193	synaptonemal complex organization	GO_BiologicalProcess-GOA_23.02.2017_10h01	3.73187e-06	0.00759435	1.08263e-30	9.52715e-29	[5]	Group090	60	15	[Bag6, Cpeb1, Ehmt2, Hormad1, Mlh3, Plk1, Rad21l, Spo11, Sycp1, Sycp3, Tex11, Tex12, Tex15, Trip13, Ube2b]
GO:0007127	meiosis I	GO_BiologicalProcess-GOA_23.02.2017_10h01	2.26063e-09	5.12033e-06	1.08263e-30	9.52715e-29	[4, 5, 6, 7]	Group090	42.1053	48	[Aurka, Bag6, Brca2, Brdt, Ccnb1ip1, Cep63, Cks2, Cntd1, Cpeb1, Ddx4, Ehmt2, Eif4g3, Eme1, Ercc1, Espl1, Fancd2, Fancm, Hormad1, Mael, Mlh3, Mnd1, Mov10l1, Msh4, Ndc1, Piwil2, Plk1, Psmd13, Pttg1, Rad21l, Rad50, Rad51, Rnf212, Siah1a, Spata22, Spo11, Sycp1, Sycp3, Terf1, Tex11, Tex12, Tex15, Tex19.1, Trip13, Uba52, Ubb, Ubc, Ube2b, Wee2]
GO:0045143	homologous chromosome segregation	GO_BiologicalProcess-GOA_23.02.2017_10h01	9.2223e-06	0.01838	1.08263e-30	9.52715e-29	[4, 5, 6, 7, 8]	Group090	42.1875	27	[Bag6, Ccnb1ip1, Cep63, Cpeb1, Ehmt2, Espl1, Fancd2, Hormad1, Mael, Mlh3, Msh4, Ndc1, Plk1, Pttg1, Rad21l, Rnf212, Spata22, Spo11, Sycp1, Sycp3, Terf1, Tex11, Tex12, Tex15, Tex19.1, Trip13, Ube2b]
GO:0007130	synaptonemal complex assembly	GO_BiologicalProcess-GOA_23.02.2017_10h01	2.13167e-05	0.0416741	1.08263e-30	9.52715e-29	[4, 5, 6, 7, 8, 9, 10]	Group090	59.0909	13	[Bag6, Cpeb1, Ehmt2, Hormad1, Mlh3, Rad21l, Spo11, Sycp1, Sycp3, Tex11, Tex12, Tex15, Trip13]
GO:0051983	regulation of chromosome segregation	GO_BiologicalProcess-GOA_23.02.2017_10h01	7.77705e-11	1.79339e-07	3.36746e-55	3.19908e-53	[3, 4]	Group091	48.8372	42	[Anapc10, Anapc4, Becn1, Bub1, Bub3, Ccnb1, Cdc27, Cdc42, Cdca5, Cenpe, Cep192, Cit, Csnk2a1, Dync1li1, Ect2, Fen1, H2afy, Hormad1, Khdc3, Kif2c, Lcmt1, Mad1l1, Mad2l1, Mos, Ndc80, Nek2, Nsmce2, Plk1, Psmg2, Rad18, Rcc2, Sfpq, Sirt2, Slf1, Smc5, Tacc3, Terf1, Tnks, Tpr, Ttk, Ube2c, Wapl]
GO:0051276	chromosome organization	GO_BiologicalProcess-GOA_23.02.2017_10h01	1.66663e-50	4.19491e-47	3.36746e-55	3.19908e-53	[4]	Group091	36.8372	396	[0610010K14Rik, Acd, Acin1, Actl6a, Actr6, Actr8, Akap8, Akap8l, Anapc10, Anapc4, Anp32b, Apbb1, Apex1, Apitd1, Arid4b, Ascc3, Asf1a, Ash2l, Asxl1, Atad2b, Atf2, Atf6b, Atg5, Atxn3, Aurka, Babam1, Bag6, Bahd1, Bap1, Baz2a, Becn1, Bmi1, Brca1, Brca2, Brcc3, Brd2, Brd4, Brd7, Brd9, Brdt, Brms1, Bub1, Bub3, Cabin1, Cbx3, Ccnb1, Ccnb1ip1, Cct2, Cct3, Cct4, Cct5, Cct7, Cct8, Cdc20, Cdc27, Cdc73, Cdca5, Cdca8, Cdk1, Cdk9, Cdyl, Cecr2, Cenpe, Cenph, Cenpn, Cenpp, Cenpt, Cenpv, Cep192, Cep63, Chaf1a, Chd1, Chd1l, Chd7, Chek1, Chmp1a, Chmp2a, Chmp2b, Chmp5, Chmp6, Chmp7, Chtf8, Chtop, Cit, Coprs, Cpeb1, Crebbp, Csnk2a1, Ctbp1, Ctcf, Ctr9, Cul4b, Dapk3, Daxx, Ddx1, Dek, Dhx36, Dicer1, Dkc1, Dmap1, Dnajc2, Dnmt1, Dppa3, Dpy30, Dr1, Dync1li1, Eed, Ehmt2, Elof1, Elp4, Eny2, Ercc1, Ercc3, Espl1, Ezh1, Ezh2, Fam175a, Fancd2, Fbl, Fen1, Gins2, Gins4, Gmnn, Gnl3, Grwd1, Gsg2, Gtf2h4, H1f0, H1foo, H1fx, H2afx, H2afy, H2afz, H2bfm, Hat1, Hdac1, Hdac2, Hdac3, Hdac6, Hist1h1e, Hist2h2aa1, Hjurp, Hmga1, Hmgb1, Hmgb3, Hnrnpa1, Hnrnpc, Hnrnpd, Hnrnpu, Hormad1, Hsp90aa1, Hsp90ab1, Huwe1, Ino80b, Ipo4, Isl1, Itgb3bp, Itpa, Jmjd6, Kansl2, Kat2a, Kat8, Kdm1a, Kdm1b, Khdc3, Kif14, Kif22, Kif2c, Kif4, Kifc1, L3mbtl2, Lcmt1, Leo1, Mad1l1, Mad2l1, Mael, Map10, Map1s, Map3k4, Mapk8, Mbd3, Mbip, Mcm2, Mcm3, Mcm4, Mcm6, Mcmbp, Mcph1, Mcrs1, Meaf6, Med24, Men1, Mettl8, Mis12, Mis18a, Mlh3, Morf4l1, Morf4l2, Mos, Msh2, Msh3, Msh4, Msl3, Mum1, Naa50, Nacc2, Nap1l1, Nap1l4, Nat10, Ncapg, Ncaph, Ncaph2, Ndc1, Ndc80, Nek2, Nelfa, Nelfe, Noc2l, Nos1, Nsl1, Nsmce2, Nucks1, Nudt5, Nup107, Nup62, Oip5, Otub1, Padi6, Parp1, Pcna, Pelo, Phb, Phb2, Phc1, Phf1, Phf13, Phf20, Pibf1, Pih1d1, Pinx1, Piwil2, Pkib, Plk1, Polr1b, Polr1c, Polr1d, Polr1e, Pou5f1, Ppp5c, Prkdc, Prmt1, Prmt7, Psmg2, Ptges3, Ptma, Pttg1, Pwp1, Rab11a, Rad21l, Rad23b, Rad50, Rad51, Rad54l, Rbbp4, Rbbp7, Rcor2, Recql, Rest, Rif1, Ring1, Riox2, Rlf, Rnf2, Rnf212, Rnf40, Rnf8, Rpa2, Rrp8, Rrs1, Rtf1, Ruvbl1, Ruvbl2, Rybp, Sap18, Sap30l, Sart3, Satb1, Scml2, Seh1l, Set, Setd3, Setd6, Sfpq, Shcbp1l, Sin3a, Sin3b, Sirt2, Sirt6, Slf1, Smarca5, Smarcad1, Smarcb1, Smarcc1, Smarcd1, Smarcd2, Smarce1, Smc1a, Smc2, Smc4, Smc5, Smchd1, Snw1, Spata22, Spin1, Spo11, Spty2d1, Sub1, Suds3, Supt16, Supt4a, Supv3l1, Suv39h2, Sycp1, Sycp3, Tacc3, Tada1, Tada3, Taf1, Taf10, Taf12, Taf1a, Taf1b, Taf1d, Taf5, Taf5l, Taf7, Taf9b, Tbl1xr1, Tbp, Tcf3, Tcp1, Tdrd3, Tep1, Terf1, Tex11, Tex12, Tex15, Tex19.1, Tinf2, Tlk1, Tlk2, Tnks, Tnks2, Top3b, Tpr, Trim28, Trim37, Trip13, Trp63, Tspyl5, Ttk, Ube2a, Ube2b, Ube2c, Ube2e1, Ube2n, Ubn1, Ubr5, Ubtf, Uhrf1, Usp15, Usp16, Usp7, Utp3, Vps4a, Vps72, Vrk1, Wac, Wapl, Wbscr22, Wdr5, Wdr61, Wrb, Xbp1, Xpc, Xrcc4, Xrcc5, Xrcc6, Xrn1, Yeats4, Yy1, Zbtb48, Zfp451, Znhit1, Znrd1, Zwint]
GO:0033043	regulation of organelle organization	GO_BiologicalProcess-GOA_23.02.2017_10h01	7.94178e-25	1.94971e-21	3.36746e-55	3.19908e-53	[4, 5]	Group091	30.2164	349	[2210013O21Rik, Acd, Actl6a, Actr3, Actr3b, Akap8, Akap8l, Anapc10, Anapc4, Ap1ar, Apopt1, Arf1, Arf6, Arfgef1, Arhgdia, Arih2, Arl2, Arpc2, Arpc3, Arpc4, Arpc5, Arpc5l, Arrb2, Atad2b, Atg14, Atg3, Atg5, Atmin, Bag4, Baiap2l1, Bap1, Bax, Bbc3, Bbs4, Bcas3, Becn1, Bid, Birc5, Bnip3, Bnip3l, Bora, Brca1, Brd7, Brk1, Bub1, Calr, Camsap3, Capza2, Capzb, Ccnb1, Ccsap, Cct2, Cct3, Cct4, Cct5, Cct7, Cct8, Cdc20, Cdc27, Cdc42, Cdca5, Cdk5rap2, Cdk9, Cdkl2, Cenpe, Cenpv, Cep192, Cfl1, Cfl2, Chek1, Chmp1a, Chmp2a, Chmp2b, Chmp3, Chmp5, Chordc1, Chtop, Cib1, Cit, Ckap2, Cnot2, Coro1b, Cript, Csnk2a1, Ctbp1, Ctcf, Ctr9, Cyb5r1, Dapk3, Dazl, Dcdc2a, Dctn1, Ddhd1, Ddhd2, Dhx36, Dkc1, Dnm1l, Dnmt1, Dtwd2, Dync1li1, Dync2li1, Eed, Ehmt2, Eif4g3, Eml4, Ercc1, Evi5, Fam162a, Fbxo7, Fbxw5, Fen1, Fer, Fez2, Fgf13, Fkbp4, Fzr1, Gas2l1, Gba, Gmfb, Gnl3, Gpr143, Grb2, Grtp1, H2afy, Hax1, Hdac2, Hdac6, Hdgfrp3, Hip1r, Hnrnpa1, Hnrnpc, Hnrnpd, Hnrnpu, Hormad1, Hps4, Hras, Hsph1, Huwe1, Id1, Ift88, Ilk, Inpp5k, Insig1, Isl1, Jam3, Kank3, Kat2a, Kdm1a, Khdc3, Kif20b, Kif9, Kifc1, L3mbtl2, Lcmt1, Lcp1, Lman1, Lonp1, Mad1l1, Mad2l1, Map1s, Map2k1, Map3k4, Mapk8, Mapk9, Mapre1, Mark2, Mcph1, Mcrs1, Men1, Mff, Mief1, Mis18a, Mkks, Mns1, Mos, Mpg, Mtm1, Mtor, Mtss1, Mul1, Mvb12a, Mycbp2, Nat10, Nck1, Ndc80, Neb, Nek2, Nelfa, Nelfe, Nes, Nexn, Nkap, Nme6, Noc2l, Nos1, Noto, Nprl2, Nsmce2, Nubp1, Nup62, Nutf2, Otub1, Pafah1b1, Pard3, Parl, Parp1, Pcsk1n, Pdcd6ip, Pebp1, Pfdn2, Pfn1, Pfn2, Phb2, Phf1, Pih1d1, Pik3r2, Pinx1, Piwil2, Pkib, Pla2g6, Pld6, Plk1, Plk4, Pmaip1, Poc1a, Pou5f1, Ppid, Ppif, Preb, Prelid1, Prkar1a, Psmb7, Psmd10, Psmd8, Psmg2, Rab1b, Rab3a, Rab3gap2, Rabgap1, Rac1, Rad50, Ranbp1, Ranbp2, Rasa1, Rcc1, Rdx, Rictor, Rif1, Rnf40, Rnf41, Rnf5, Rock1, Rtf1, Ruvbl1, Ruvbl2, Sae1, Sart3, Scfd1, Sdc1, Sfpq, Sh3bgrl3, Sh3glb1, Shcbp1l, Sin3a, Sirt2, Sirt6, Ska1, Ska3, Slain2, Slf1, Sltm, Smarcb1, Smc5, Snf8, Snip1, Snw1, Spice1, Spty2d1, Stard7, Stmn1, Stoml2, Surf4, Tacc3, Tada3, Taf7, Tbc1d10b, Tbc1d15, Tbc1d25, Tbc1d7, Tbc1d8, Tbcd, Tbck, Tcp1, Tdrd12, Terf1, Tigar, Tinf2, Tlk1, Tlk2, Tmed9, Tmem135, Tmem33, Tmod2, Tnks, Tnks2, Tpr, Triap1, Trim27, Trim28, Trim37, Tsg101, Ttk, Twf1, U2af1, Ube2b, Ube2c, Ube2d3, Ube2j2, Ube2l3, Ube2n, Ubl5, Ubr5, Uhrf1, Usp36, Vat1, Vdac3, Vil1, Vps11, Vps35, Vps41, Vps4a, Wapl, Wasf2, Washc1, Wasl, Wbp11, Wdr46, Wdr61, Wdr75, Wee2, Wrap73, Xbp1, Xpo1, Xrcc4, Xrcc5, Ywhah, Zbed3, Zfp451, Znhit1]
GO:0010638	positive regulation of organelle organization	GO_BiologicalProcess-GOA_23.02.2017_10h01	1.18138e-16	2.85068e-13	3.36746e-55	3.19908e-53	[4, 5, 6]	Group091	31.8555	194	[Acd, Actl6a, Actr3, Actr3b, Akap8, Akap8l, Ap1ar, Apopt1, Arf1, Arf6, Arih2, Arl2, Arpc2, Arpc3, Arpc4, Arpc5, Arpc5l, Atg14, Atmin, Bag4, Baiap2l1, Bap1, Bax, Bbc3, Bbs4, Bcas3, Becn1, Bid, Birc5, Bnip3, Brca1, Brd7, Brk1, Ccnb1, Cct2, Cct3, Cct4, Cct5, Cct7, Cct8, Cdc42, Cdca5, Cdk9, Cdkl2, Cenpe, Cfl1, Cfl2, Chtop, Cnot2, Coro1b, Ctbp1, Ctr9, Cyb5r1, Dazl, Dctn1, Ddhd1, Ddhd2, Dhx36, Dkc1, Dnm1l, Dnmt1, Dtwd2, Eed, Eif4g3, Ercc1, Fam162a, Fbxo7, Fen1, Fer, Gba, Gmfb, Gnl3, Grb2, H2afy, Hax1, Hdac6, Hip1r, Hnrnpa1, Hnrnpd, Hps4, Hras, Huwe1, Id1, Isl1, Kat2a, Kdm1a, L3mbtl2, Lcp1, Lman1, Map3k4, Mapk8, Mapk9, Men1, Mff, Mief1, Mis18a, Mns1, Mtor, Mtss1, Mul1, Nck1, Nek2, Nelfa, Nelfe, Nes, Nkap, Nos1, Nsmce2, Nup62, Nutf2, Pard3, Pcsk1n, Pdcd6ip, Pebp1, Pfdn2, Pfn1, Pfn2, Phb2, Phf1, Pih1d1, Piwil2, Pkib, Pla2g6, Pld6, Plk4, Pmaip1, Poc1a, Ppid, Ppif, Psmb7, Psmd8, Rab3gap2, Rac1, Rad50, Ranbp1, Ranbp2, Rictor, Rif1, Rnf40, Rtf1, Ruvbl1, Ruvbl2, Sae1, Sart3, Sdc1, Sfpq, Sh3glb1, Shcbp1l, Sin3a, Sirt2, Sirt6, Slain2, Slf1, Sltm, Smarcb1, Smc5, Snip1, Snw1, Stard7, Stoml2, Surf4, Tcp1, Tdrd12, Terf1, Tinf2, Tmed9, Tnks, Tnks2, Tpr, Trim27, Trim28, Tsg101, U2af1, Ube2b, Ube2c, Ube2d3, Ube2j2, Ube2l3, Ube2n, Ubl5, Usp36, Vil1, Vps11, Vps35, Vps4a, Washc1, Wasl, Wbp11, Wdr46, Wdr61, Wdr75, Wrap73, Xbp1, Zbed3]
GO:0010639	negative regulation of organelle organization	GO_BiologicalProcess-GOA_23.02.2017_10h01	1.28025e-11	2.98554e-08	3.36746e-55	3.19908e-53	[4, 5, 6]	Group091	33.3333	114	[2210013O21Rik, Acd, Arfgef1, Arrb2, Atad2b, Atg5, Bag4, Bbs4, Becn1, Bnip3, Brca1, Bub1, Capza2, Capzb, Ccnb1, Cdk5rap2, Cenpe, Cep192, Cfl1, Chek1, Chmp2a, Cib1, Ckap2, Coro1b, Csnk2a1, Ctbp1, Dnm1l, Dnmt1, Dync1li1, Ehmt2, Eml4, Ercc1, Fez2, Fgf13, Fkbp4, Gas2l1, Gmfb, H2afy, Hdac6, Hdgfrp3, Hip1r, Hnrnpa1, Hnrnpc, Hnrnpu, Hormad1, Inpp5k, Insig1, Kank3, Kdm1a, Khdc3, Kifc1, L3mbtl2, Lcmt1, Mad1l1, Mad2l1, Mapre1, Mcrs1, Mkks, Mos, Mpg, Mtm1, Mul1, Nat10, Ndc80, Nek2, Nme6, Noc2l, Nubp1, Otub1, Parl, Parp1, Pfn1, Pfn2, Phf1, Pih1d1, Pinx1, Plk1, Ppid, Ppif, Prelid1, Prkar1a, Psmd10, Psmg2, Rad50, Rdx, Rnf41, Scfd1, Sin3a, Sltm, Smarcb1, Stmn1, Taf7, Tbc1d7, Tbcd, Terf1, Tigar, Tinf2, Tmod2, Tnks, Tnks2, Tpr, Triap1, Trim37, Ttk, Twf1, Ube2b, Ubr5, Vat1, Vil1, Wapl, Wasf2, Xrcc4, Xrcc5, Zfp451]
GO:0032200	telomere organization	GO_BiologicalProcess-GOA_23.02.2017_10h01	2.07401e-08	4.57112e-05	3.36746e-55	3.19908e-53	[5]	Group091	40.1709	47	[Acd, Apex1, Brca2, Cct2, Cct3, Cct4, Cct5, Cct7, Cct8, Dhx36, Dkc1, Ercc1, Gnl3, Hnrnpa1, Hnrnpc, Hnrnpd, Hnrnpu, Hsp90aa1, Hsp90ab1, Map3k4, Mcrs1, Nat10, Nek2, Nsmce2, Parp1, Pcna, Pinx1, Pkib, Prkdc, Ptges3, Rad50, Rad51, Rif1, Rpa2, Sirt6, Smc5, Tcp1, Tep1, Terf1, Tinf2, Tnks, Tnks2, Xrcc4, Xrcc5, Xrcc6, Xrn1, Zbtb48]
GO:0032204	regulation of telomere maintenance	GO_BiologicalProcess-GOA_23.02.2017_10h01	1.60847e-06	0.00332632	3.36746e-55	3.19908e-53	[3, 4, 5, 6, 7, 8]	Group091	42.4658	31	[Acd, Cct2, Cct3, Cct4, Cct5, Cct7, Cct8, Dhx36, Dkc1, Ercc1, Gnl3, Hnrnpa1, Hnrnpc, Hnrnpd, Hnrnpu, Map3k4, Mcrs1, Nat10, Nek2, Parp1, Pinx1, Pkib, Rad50, Sirt6, Tcp1, Terf1, Tinf2, Tnks, Tnks2, Xrcc4, Xrcc5]
GO:0033044	regulation of chromosome organization	GO_BiologicalProcess-GOA_23.02.2017_10h01	3.48726e-18	8.43916e-15	3.36746e-55	3.19908e-53	[5, 6]	Group091	39.4649	118	[Acd, Akap8, Akap8l, Anapc10, Anapc4, Atad2b, Atg5, Becn1, Brca1, Brd7, Bub1, Ccnb1, Cct2, Cct3, Cct4, Cct5, Cct7, Cct8, Cdc27, Cdca5, Cdk9, Cenpe, Cenpv, Cep192, Chek1, Chtop, Cit, Csnk2a1, Ctbp1, Ctcf, Ctr9, Dhx36, Dkc1, Dnmt1, Dync1li1, Eed, Ehmt2, Ercc1, Fen1, Gnl3, H2afy, Hnrnpa1, Hnrnpc, Hnrnpd, Hnrnpu, Isl1, Kat2a, Kdm1a, Khdc3, L3mbtl2, Lcmt1, Mad1l1, Mad2l1, Map1s, Map3k4, Mapk8, Mcph1, Mcrs1, Men1, Mos, Nat10, Ndc80, Nek2, Nelfa, Nelfe, Noc2l, Nos1, Nsmce2, Otub1, Parp1, Phf1, Pih1d1, Pinx1, Piwil2, Pkib, Plk1, Pou5f1, Psmg2, Rad50, Rif1, Rnf40, Rtf1, Ruvbl2, Sart3, Sfpq, Shcbp1l, Sin3a, Sirt6, Slf1, Smarcb1, Smc5, Snw1, Spty2d1, Tacc3, Tada3, Taf7, Tcp1, Terf1, Tinf2, Tlk1, Tlk2, Tnks, Tnks2, Tpr, Trim28, Ttk, Ube2b, Ube2c, Ube2n, Ubr5, Uhrf1, Wapl, Wdr61, Xbp1, Xrcc4, Xrcc5, Zfp451, Znhit1]
GO:0033045	regulation of sister chromatid segregation	GO_BiologicalProcess-GOA_23.02.2017_10h01	3.81034e-09	8.58087e-06	3.36746e-55	3.19908e-53	[4, 5, 6, 7]	Group091	50	33	[Anapc10, Anapc4, Becn1, Bub1, Ccnb1, Cdc27, Cdca5, Cenpe, Cep192, Cit, Csnk2a1, Dync1li1, Fen1, H2afy, Khdc3, Lcmt1, Mad1l1, Mad2l1, Mos, Ndc80, Nsmce2, Plk1, Psmg2, Sfpq, Slf1, Smc5, Tacc3, Terf1, Tnks, Tpr, Ttk, Ube2c, Wapl]
GO:1902275	regulation of chromatin organization	GO_BiologicalProcess-GOA_23.02.2017_10h01	4.77819e-07	0.0010125	3.36746e-55	3.19908e-53	[4, 6, 7]	Group091	34.3373	57	[Akap8, Akap8l, Atad2b, Atg5, Brca1, Brd7, Ccnb1, Cdk9, Chek1, Chtop, Ctbp1, Ctcf, Ctr9, Dnmt1, Eed, Ehmt2, H2afy, Isl1, Kat2a, Kdm1a, L3mbtl2, Map1s, Mapk8, Men1, Nelfa, Nelfe, Noc2l, Nos1, Otub1, Phf1, Pih1d1, Piwil2, Pou5f1, Rif1, Rnf40, Rtf1, Ruvbl2, Sart3, Sin3a, Sirt6, Smarcb1, Snw1, Spty2d1, Tada3, Taf7, Tlk1, Tlk2, Tpr, Trim28, Ube2b, Ube2n, Ubr5, Uhrf1, Wdr61, Xbp1, Zfp451, Znhit1]
GO:0000723	telomere maintenance	GO_BiologicalProcess-GOA_23.02.2017_10h01	1.58976e-08	3.51656e-05	3.36746e-55	3.19908e-53	[5, 6, 7]	Group091	40.5172	47	[Acd, Apex1, Brca2, Cct2, Cct3, Cct4, Cct5, Cct7, Cct8, Dhx36, Dkc1, Ercc1, Gnl3, Hnrnpa1, Hnrnpc, Hnrnpd, Hnrnpu, Hsp90aa1, Hsp90ab1, Map3k4, Mcrs1, Nat10, Nek2, Nsmce2, Parp1, Pcna, Pinx1, Pkib, Prkdc, Ptges3, Rad50, Rad51, Rif1, Rpa2, Sirt6, Smc5, Tcp1, Tep1, Terf1, Tinf2, Tnks, Tnks2, Xrcc4, Xrcc5, Xrcc6, Xrn1, Zbtb48]
GO:1905269	positive regulation of chromatin organization	GO_BiologicalProcess-GOA_23.02.2017_10h01	5.56962e-06	0.0112284	3.36746e-55	3.19908e-53	[4, 5, 6, 7, 8]	Group091	37.8947	36	[Akap8, Akap8l, Brca1, Brd7, Ccnb1, Cdk9, Chtop, Ctbp1, Ctr9, Dnmt1, Eed, Isl1, Kat2a, Kdm1a, L3mbtl2, Men1, Nelfa, Nelfe, Nos1, Phf1, Pih1d1, Piwil2, Rif1, Rnf40, Rtf1, Ruvbl2, Sart3, Sin3a, Sirt6, Smarcb1, Snw1, Tpr, Trim28, Ube2n, Wdr61, Xbp1]
GO:2001251	negative regulation of chromosome organization	GO_BiologicalProcess-GOA_23.02.2017_10h01	9.94272e-10	2.25998e-06	3.36746e-55	3.19908e-53	[5, 6, 7]	Group091	42.6087	49	[Acd, Atad2b, Atg5, Brca1, Bub1, Ccnb1, Cenpe, Cep192, Csnk2a1, Ctbp1, Dnmt1, Dync1li1, Ercc1, H2afy, Hnrnpa1, Hnrnpc, Hnrnpu, Kdm1a, Khdc3, L3mbtl2, Lcmt1, Mad1l1, Mad2l1, Mcrs1, Nat10, Ndc80, Noc2l, Otub1, Parp1, Phf1, Pih1d1, Pinx1, Plk1, Psmg2, Rad50, Sin3a, Smarcb1, Taf7, Terf1, Tinf2, Tnks, Tnks2, Tpr, Ube2b, Ubr5, Wapl, Xrcc4, Xrcc5, Zfp451]
GO:2001252	positive regulation of chromosome organization	GO_BiologicalProcess-GOA_23.02.2017_10h01	7.3811e-13	1.74194e-09	3.36746e-55	3.19908e-53	[5, 6, 7]	Group091	42.6752	67	[Acd, Akap8, Akap8l, Becn1, Brca1, Brd7, Ccnb1, Cct2, Cct3, Cct4, Cct5, Cct7, Cct8, Cdk9, Cenpe, Chtop, Ctbp1, Ctr9, Dhx36, Dkc1, Dnmt1, Eed, Ercc1, Fen1, Gnl3, H2afy, Hnrnpa1, Hnrnpd, Isl1, Kat2a, Kdm1a, L3mbtl2, Map3k4, Men1, Nek2, Nelfa, Nelfe, Nos1, Nsmce2, Phf1, Pih1d1, Piwil2, Pkib, Rad50, Rif1, Rnf40, Rtf1, Ruvbl2, Sart3, Sfpq, Shcbp1l, Sin3a, Sirt6, Slf1, Smarcb1, Smc5, Snw1, Tcp1, Terf1, Tinf2, Tnks, Tnks2, Tpr, Trim28, Ube2n, Wdr61, Xbp1]
GO:0031056	regulation of histone modification	GO_BiologicalProcess-GOA_23.02.2017_10h01	1.21912e-05	0.0241629	3.36746e-55	3.19908e-53	[5, 6, 7, 8]	Group091	33.5714	47	[Akap8, Akap8l, Atg5, Brca1, Brd7, Ccnb1, Cdk9, Chek1, Chtop, Ctbp1, Ctcf, Ctr9, Dnmt1, Eed, Ehmt2, H2afy, Isl1, Kat2a, Kdm1a, L3mbtl2, Mapk8, Men1, Nelfa, Nelfe, Noc2l, Nos1, Otub1, Phf1, Pih1d1, Piwil2, Rif1, Rnf40, Rtf1, Ruvbl2, Sart3, Sin3a, Smarcb1, Snw1, Tada3, Taf7, Ube2b, Ube2n, Ubr5, Wdr61, Xbp1, Zfp451, Znhit1]
GO:0006325	chromatin organization	GO_BiologicalProcess-GOA_23.02.2017_10h01	1.17627e-25	2.89127e-22	1.88001e-53	1.76721e-51	[3, 5]	Group092	34.1193	246	[0610010K14Rik, Actl6a, Actr6, Actr8, Akap8, Akap8l, Anp32b, Apbb1, Arid4b, Asf1a, Ash2l, Asxl1, Atad2b, Atf2, Atg5, Atxn3, Aurka, Babam1, Bag6, Bahd1, Bap1, Baz2a, Bmi1, Brca1, Brca2, Brcc3, Brd2, Brd4, Brd7, Brd9, Brdt, Brms1, Cabin1, Cbx3, Ccnb1, Cdc73, Cdk1, Cdk9, Cdyl, Cecr2, Cenpp, Cenpv, Chaf1a, Chd1, Chd1l, Chd7, Chek1, Chtop, Coprs, Crebbp, Ctbp1, Ctcf, Ctr9, Cul4b, Dapk3, Daxx, Dek, Dicer1, Dmap1, Dnajc2, Dnmt1, Dppa3, Dpy30, Dr1, Eed, Ehmt2, Elof1, Elp4, Eny2, Ezh1, Ezh2, Fam175a, Fbl, Grwd1, Gsg2, H1f0, H1foo, H1fx, H2afx, H2afy, H2afz, H2bfm, Hat1, Hdac1, Hdac2, Hdac3, Hdac6, Hist1h1e, Hist2h2aa1, Hjurp, Hmga1, Hmgb1, Hnrnpc, Huwe1, Ino80b, Ipo4, Isl1, Itgb3bp, Jmjd6, Kansl2, Kat2a, Kat8, Kdm1a, Kdm1b, L3mbtl2, Leo1, Map1s, Mapk8, Mbd3, Mbip, Mcm2, Mcrs1, Meaf6, Med24, Men1, Mettl8, Mis18a, Morf4l1, Morf4l2, Mos, Msl3, Mum1, Naa50, Nacc2, Nap1l1, Nap1l4, Nelfa, Nelfe, Noc2l, Nos1, Nucks1, Nudt5, Oip5, Otub1, Padi6, Phb, Phc1, Phf1, Phf13, Phf20, Pih1d1, Piwil2, Polr1b, Polr1c, Polr1d, Polr1e, Pou5f1, Ppp5c, Prmt1, Prmt7, Ptma, Pwp1, Rbbp4, Rbbp7, Rcor2, Rest, Rif1, Ring1, Riox2, Rlf, Rnf2, Rnf40, Rnf8, Rrp8, Rtf1, Ruvbl1, Ruvbl2, Rybp, Sap18, Sap30l, Sart3, Satb1, Scml2, Set, Setd3, Setd6, Sfpq, Sin3a, Sin3b, Sirt2, Sirt6, Smarca5, Smarcad1, Smarcb1, Smarcc1, Smarcd1, Smarcd2, Smarce1, Snw1, Spin1, Spty2d1, Suds3, Supt16, Supt4a, Supv3l1, Suv39h2, Sycp1, Sycp3, Tada1, Tada3, Taf1, Taf10, Taf12, Taf1a, Taf1b, Taf1d, Taf5, Taf5l, Taf7, Taf9b, Tbl1xr1, Tbp, Tcf3, Tcp1, Tdrd3, Tlk1, Tlk2, Tpr, Trim28, Trim37, Trp63, Tspyl5, Ube2a, Ube2b, Ube2e1, Ube2n, Ubn1, Ubr5, Ubtf, Uhrf1, Usp15, Usp16, Usp7, Utp3, Vps72, Vrk1, Wac, Wbscr22, Wdr5, Wdr61, Wrb, Xbp1, Yeats4, Zfp451, Znhit1, Znrd1]
GO:0051276	chromosome organization	GO_BiologicalProcess-GOA_23.02.2017_10h01	1.66663e-50	4.19491e-47	1.88001e-53	1.76721e-51	[4]	Group092	36.8372	396	[0610010K14Rik, Acd, Acin1, Actl6a, Actr6, Actr8, Akap8, Akap8l, Anapc10, Anapc4, Anp32b, Apbb1, Apex1, Apitd1, Arid4b, Ascc3, Asf1a, Ash2l, Asxl1, Atad2b, Atf2, Atf6b, Atg5, Atxn3, Aurka, Babam1, Bag6, Bahd1, Bap1, Baz2a, Becn1, Bmi1, Brca1, Brca2, Brcc3, Brd2, Brd4, Brd7, Brd9, Brdt, Brms1, Bub1, Bub3, Cabin1, Cbx3, Ccnb1, Ccnb1ip1, Cct2, Cct3, Cct4, Cct5, Cct7, Cct8, Cdc20, Cdc27, Cdc73, Cdca5, Cdca8, Cdk1, Cdk9, Cdyl, Cecr2, Cenpe, Cenph, Cenpn, Cenpp, Cenpt, Cenpv, Cep192, Cep63, Chaf1a, Chd1, Chd1l, Chd7, Chek1, Chmp1a, Chmp2a, Chmp2b, Chmp5, Chmp6, Chmp7, Chtf8, Chtop, Cit, Coprs, Cpeb1, Crebbp, Csnk2a1, Ctbp1, Ctcf, Ctr9, Cul4b, Dapk3, Daxx, Ddx1, Dek, Dhx36, Dicer1, Dkc1, Dmap1, Dnajc2, Dnmt1, Dppa3, Dpy30, Dr1, Dync1li1, Eed, Ehmt2, Elof1, Elp4, Eny2, Ercc1, Ercc3, Espl1, Ezh1, Ezh2, Fam175a, Fancd2, Fbl, Fen1, Gins2, Gins4, Gmnn, Gnl3, Grwd1, Gsg2, Gtf2h4, H1f0, H1foo, H1fx, H2afx, H2afy, H2afz, H2bfm, Hat1, Hdac1, Hdac2, Hdac3, Hdac6, Hist1h1e, Hist2h2aa1, Hjurp, Hmga1, Hmgb1, Hmgb3, Hnrnpa1, Hnrnpc, Hnrnpd, Hnrnpu, Hormad1, Hsp90aa1, Hsp90ab1, Huwe1, Ino80b, Ipo4, Isl1, Itgb3bp, Itpa, Jmjd6, Kansl2, Kat2a, Kat8, Kdm1a, Kdm1b, Khdc3, Kif14, Kif22, Kif2c, Kif4, Kifc1, L3mbtl2, Lcmt1, Leo1, Mad1l1, Mad2l1, Mael, Map10, Map1s, Map3k4, Mapk8, Mbd3, Mbip, Mcm2, Mcm3, Mcm4, Mcm6, Mcmbp, Mcph1, Mcrs1, Meaf6, Med24, Men1, Mettl8, Mis12, Mis18a, Mlh3, Morf4l1, Morf4l2, Mos, Msh2, Msh3, Msh4, Msl3, Mum1, Naa50, Nacc2, Nap1l1, Nap1l4, Nat10, Ncapg, Ncaph, Ncaph2, Ndc1, Ndc80, Nek2, Nelfa, Nelfe, Noc2l, Nos1, Nsl1, Nsmce2, Nucks1, Nudt5, Nup107, Nup62, Oip5, Otub1, Padi6, Parp1, Pcna, Pelo, Phb, Phb2, Phc1, Phf1, Phf13, Phf20, Pibf1, Pih1d1, Pinx1, Piwil2, Pkib, Plk1, Polr1b, Polr1c, Polr1d, Polr1e, Pou5f1, Ppp5c, Prkdc, Prmt1, Prmt7, Psmg2, Ptges3, Ptma, Pttg1, Pwp1, Rab11a, Rad21l, Rad23b, Rad50, Rad51, Rad54l, Rbbp4, Rbbp7, Rcor2, Recql, Rest, Rif1, Ring1, Riox2, Rlf, Rnf2, Rnf212, Rnf40, Rnf8, Rpa2, Rrp8, Rrs1, Rtf1, Ruvbl1, Ruvbl2, Rybp, Sap18, Sap30l, Sart3, Satb1, Scml2, Seh1l, Set, Setd3, Setd6, Sfpq, Shcbp1l, Sin3a, Sin3b, Sirt2, Sirt6, Slf1, Smarca5, Smarcad1, Smarcb1, Smarcc1, Smarcd1, Smarcd2, Smarce1, Smc1a, Smc2, Smc4, Smc5, Smchd1, Snw1, Spata22, Spin1, Spo11, Spty2d1, Sub1, Suds3, Supt16, Supt4a, Supv3l1, Suv39h2, Sycp1, Sycp3, Tacc3, Tada1, Tada3, Taf1, Taf10, Taf12, Taf1a, Taf1b, Taf1d, Taf5, Taf5l, Taf7, Taf9b, Tbl1xr1, Tbp, Tcf3, Tcp1, Tdrd3, Tep1, Terf1, Tex11, Tex12, Tex15, Tex19.1, Tinf2, Tlk1, Tlk2, Tnks, Tnks2, Top3b, Tpr, Trim28, Trim37, Trip13, Trp63, Tspyl5, Ttk, Ube2a, Ube2b, Ube2c, Ube2e1, Ube2n, Ubn1, Ubr5, Ubtf, Uhrf1, Usp15, Usp16, Usp7, Utp3, Vps4a, Vps72, Vrk1, Wac, Wapl, Wbscr22, Wdr5, Wdr61, Wrb, Xbp1, Xpc, Xrcc4, Xrcc5, Xrcc6, Xrn1, Yeats4, Yy1, Zbtb48, Zfp451, Znhit1, Znrd1, Zwint]
GO:0016569	covalent chromatin modification	GO_BiologicalProcess-GOA_23.02.2017_10h01	1.43196e-18	3.47108e-15	1.88001e-53	1.76721e-51	[4, 5, 6]	Group092	33.4532	186	[0610010K14Rik, Actl6a, Akap8, Akap8l, Apbb1, Arid4b, Asf1a, Ash2l, Asxl1, Atf2, Atg5, Atxn3, Aurka, Babam1, Bag6, Bahd1, Bap1, Baz2a, Bmi1, Brca1, Brca2, Brcc3, Brd2, Brd4, Brd7, Brd9, Brdt, Brms1, Cbx3, Ccnb1, Cdc73, Cdk1, Cdk9, Cdyl, Chd1, Chd7, Chek1, Chtop, Coprs, Crebbp, Ctbp1, Ctcf, Ctr9, Cul4b, Dapk3, Daxx, Dek, Dmap1, Dnajc2, Dnmt1, Dppa3, Dpy30, Dr1, Eed, Ehmt2, Elp4, Eny2, Ezh1, Ezh2, Fam175a, Fbl, Gsg2, H2afy, Hat1, Hdac1, Hdac2, Hdac3, Hdac6, Hist1h1e, Huwe1, Isl1, Jmjd6, Kansl2, Kat2a, Kat8, Kdm1a, Kdm1b, L3mbtl2, Leo1, Mapk8, Mbd3, Mbip, Mcrs1, Meaf6, Med24, Men1, Mettl8, Morf4l1, Morf4l2, Msl3, Naa50, Nacc2, Nelfa, Nelfe, Noc2l, Nos1, Otub1, Padi6, Phb, Phc1, Phf1, Phf13, Phf20, Pih1d1, Piwil2, Pou5f1, Ppp5c, Prmt1, Prmt7, Pwp1, Rbbp4, Rbbp7, Rcor2, Rest, Rif1, Ring1, Riox2, Rlf, Rnf2, Rnf40, Rnf8, Rrp8, Rtf1, Ruvbl1, Ruvbl2, Rybp, Sap30l, Sart3, Satb1, Scml2, Setd3, Setd6, Sfpq, Sin3a, Sin3b, Sirt2, Sirt6, Smarca5, Smarcad1, Smarcb1, Smarcc1, Smarcd1, Smarcd2, Smarce1, Snw1, Spin1, Suds3, Suv39h2, Tada1, Tada3, Taf1, Taf10, Taf12, Taf5, Taf5l, Taf7, Taf9b, Tbl1xr1, Tcf3, Tdrd3, Tlk1, Tlk2, Trim28, Trim37, Ube2a, Ube2b, Ube2e1, Ube2n, Ubn1, Ubr5, Uhrf1, Usp15, Usp16, Usp7, Utp3, Vps72, Vrk1, Wac, Wbscr22, Wdr5, Wdr61, Wrb, Xbp1, Yeats4, Zfp451, Znhit1]
GO:1902275	regulation of chromatin organization	GO_BiologicalProcess-GOA_23.02.2017_10h01	4.77819e-07	0.0010125	1.88001e-53	1.76721e-51	[4, 6, 7]	Group092	34.3373	57	[Akap8, Akap8l, Atad2b, Atg5, Brca1, Brd7, Ccnb1, Cdk9, Chek1, Chtop, Ctbp1, Ctcf, Ctr9, Dnmt1, Eed, Ehmt2, H2afy, Isl1, Kat2a, Kdm1a, L3mbtl2, Map1s, Mapk8, Men1, Nelfa, Nelfe, Noc2l, Nos1, Otub1, Phf1, Pih1d1, Piwil2, Pou5f1, Rif1, Rnf40, Rtf1, Ruvbl2, Sart3, Sin3a, Sirt6, Smarcb1, Snw1, Spty2d1, Tada3, Taf7, Tlk1, Tlk2, Tpr, Trim28, Ube2b, Ube2n, Ubr5, Uhrf1, Wdr61, Xbp1, Zfp451, Znhit1]
GO:0006479	protein methylation	GO_BiologicalProcess-GOA_23.02.2017_10h01	3.43398e-06	0.00699159	1.88001e-53	1.76721e-51	[4, 5, 6, 7, 8]	Group092	32.7485	56	[Arid4b, Ash2l, Baz2a, Brca1, Chtop, Coprs, Ctcf, Ctr9, Dnmt1, Dpy30, Eed, Eef1akmt1, Eef2kmt, Ehmt2, Etf1, Ezh1, Ezh2, Fbl, Gspt1, H2afy, Hdac2, Hist1h1e, Kdm1a, L3mbtl2, Lcmt1, Men1, Ndufaf7, Nelfa, Nelfe, Pcmt1, Phf1, Pih1d1, Prmt1, Prmt3, Prmt7, Prmt9, Pwp1, Rab3d, Rif1, Rlf, Rtf1, Satb1, Setd3, Setd4, Setd6, Smarcb1, Snrpb, Snrpd3, Snw1, Suv39h2, Trmt112, Vcpkmt, Wdr5, Wdr61, Wrb, Xbp1]
GO:0016570	histone modification	GO_BiologicalProcess-GOA_23.02.2017_10h01	1.21732e-14	2.90453e-11	1.88001e-53	1.76721e-51	[5, 6, 7]	Group092	33.1126	150	[Actl6a, Akap8, Akap8l, Apbb1, Arid4b, Ash2l, Asxl1, Atf2, Atg5, Atxn3, Aurka, Bap1, Baz2a, Bmi1, Brca1, Brca2, Brcc3, Brd4, Brd7, Brms1, Ccnb1, Cdc73, Cdk1, Cdk9, Cdyl, Chek1, Chtop, Coprs, Crebbp, Ctbp1, Ctcf, Ctr9, Cul4b, Dmap1, Dnmt1, Dpy30, Dr1, Eed, Ehmt2, Elp4, Eny2, Ezh1, Ezh2, Fbl, Gsg2, H2afy, Hat1, Hdac1, Hdac2, Hdac3, Hdac6, Hist1h1e, Huwe1, Isl1, Jmjd6, Kansl2, Kat2a, Kat8, Kdm1a, Kdm1b, L3mbtl2, Leo1, Mapk8, Mbd3, Mbip, Mcrs1, Meaf6, Med24, Men1, Mettl8, Morf4l1, Morf4l2, Msl3, Naa50, Nacc2, Nelfa, Nelfe, Noc2l, Nos1, Otub1, Padi6, Phb, Phc1, Phf1, Phf20, Pih1d1, Piwil2, Ppp5c, Prmt1, Prmt7, Pwp1, Rcor2, Rest, Rif1, Ring1, Riox2, Rlf, Rnf2, Rnf40, Rnf8, Rtf1, Ruvbl1, Ruvbl2, Rybp, Sap30l, Sart3, Satb1, Scml2, Setd3, Setd6, Sfpq, Sin3a, Sin3b, Sirt2, Sirt6, Smarcad1, Smarcb1, Snw1, Suds3, Suv39h2, Tada1, Tada3, Taf1, Taf10, Taf12, Taf5, Taf5l, Taf7, Taf9b, Tbl1xr1, Tcf3, Trim37, Ube2a, Ube2b, Ube2e1, Ube2n, Ubr5, Uhrf1, Usp15, Usp16, Usp7, Vrk1, Wac, Wdr5, Wdr61, Wrb, Xbp1, Yeats4, Zfp451, Znhit1]
GO:0008213	protein alkylation	GO_BiologicalProcess-GOA_23.02.2017_10h01	3.43398e-06	0.00699159	1.88001e-53	1.76721e-51	[6, 7]	Group092	32.7485	56	[Arid4b, Ash2l, Baz2a, Brca1, Chtop, Coprs, Ctcf, Ctr9, Dnmt1, Dpy30, Eed, Eef1akmt1, Eef2kmt, Ehmt2, Etf1, Ezh1, Ezh2, Fbl, Gspt1, H2afy, Hdac2, Hist1h1e, Kdm1a, L3mbtl2, Lcmt1, Men1, Ndufaf7, Nelfa, Nelfe, Pcmt1, Phf1, Pih1d1, Prmt1, Prmt3, Prmt7, Prmt9, Pwp1, Rab3d, Rif1, Rlf, Rtf1, Satb1, Setd3, Setd4, Setd6, Smarcb1, Snrpb, Snrpd3, Snw1, Suv39h2, Trmt112, Vcpkmt, Wdr5, Wdr61, Wrb, Xbp1]
GO:0031056	regulation of histone modification	GO_BiologicalProcess-GOA_23.02.2017_10h01	1.21912e-05	0.0241629	1.88001e-53	1.76721e-51	[5, 6, 7, 8]	Group092	33.5714	47	[Akap8, Akap8l, Atg5, Brca1, Brd7, Ccnb1, Cdk9, Chek1, Chtop, Ctbp1, Ctcf, Ctr9, Dnmt1, Eed, Ehmt2, H2afy, Isl1, Kat2a, Kdm1a, L3mbtl2, Mapk8, Men1, Nelfa, Nelfe, Noc2l, Nos1, Otub1, Phf1, Pih1d1, Piwil2, Rif1, Rnf40, Rtf1, Ruvbl2, Sart3, Sin3a, Smarcb1, Snw1, Tada3, Taf7, Ube2b, Ube2n, Ubr5, Wdr61, Xbp1, Zfp451, Znhit1]
GO:0043543	protein acylation	GO_BiologicalProcess-GOA_23.02.2017_10h01	6.38841e-08	0.00013882	1.88001e-53	1.76721e-51	[6, 7]	Group092	33.3333	72	[Actl6a, Apbb1, Atf2, Atg5, Bag6, Bloc1s1, Bmi1, Brca1, Brca2, Brd4, Brd7, Cdyl, Chek1, Crebbp, Ctbp1, Ctcf, Dmap1, Dr1, Elp4, Golga7, Hat1, Hdac2, Hint2, Isl1, Kansl2, Kat2a, Kat8, L3mbtl2, Mbd3, Mbip, Mcrs1, Mdh2, Meaf6, Med24, Mettl8, Morf4l1, Morf4l2, Msl3, Naa11, Naa16, Naa20, Naa30, Naa35, Naa50, Noc2l, Nos1, Park7, Phf20, Pih1d1, Piwil2, Ppm1a, Ppm1b, Ruvbl1, Ruvbl2, Sin3a, Smarcb1, Tada1, Tada3, Taf1, Taf10, Taf12, Taf5, Taf5l, Taf7, Taf9b, Tcf3, Wdr5, Wrb, Xbp1, Yeats4, Zdhhc16, Zfp451]
GO:0006473	protein acetylation	GO_BiologicalProcess-GOA_23.02.2017_10h01	1.68614e-09	3.82247e-06	1.88001e-53	1.76721e-51	[7, 8]	Group092	36.9565	68	[Actl6a, Apbb1, Atf2, Atg5, Bag6, Bloc1s1, Bmi1, Brca1, Brca2, Brd4, Brd7, Cdyl, Chek1, Crebbp, Ctbp1, Ctcf, Dmap1, Dr1, Elp4, Hat1, Hdac2, Hint2, Isl1, Kansl2, Kat2a, Kat8, L3mbtl2, Mbd3, Mbip, Mcrs1, Mdh2, Meaf6, Med24, Mettl8, Morf4l1, Morf4l2, Msl3, Naa11, Naa16, Naa20, Naa30, Naa35, Naa50, Noc2l, Nos1, Park7, Phf20, Pih1d1, Piwil2, Ruvbl1, Ruvbl2, Sin3a, Smarcb1, Tada1, Tada3, Taf1, Taf10, Taf12, Taf5, Taf5l, Taf7, Taf9b, Tcf3, Wdr5, Wrb, Xbp1, Yeats4, Zfp451]
GO:0018205	peptidyl-lysine modification	GO_BiologicalProcess-GOA_23.02.2017_10h01	4.25409e-13	1.00652e-09	1.88001e-53	1.76721e-51	[7, 8]	Group092	34.6386	115	[Actl6a, Apbb1, Arid4b, Ash2l, Atf2, Atg5, Bag6, Baz2a, Bloc1s1, Bmi1, Brca1, Brca2, Brd4, Brd7, Cdyl, Chek1, Crebbp, Ctbp1, Ctcf, Ctr9, Dhps, Dmap1, Dnmt1, Dohh, Dpy30, Dr1, Eed, Eef1akmt1, Eef2kmt, Ehmt2, Elp4, Ezh1, Ezh2, Gnl3, H2afy, Hat1, Hdac2, Hdac6, Hint2, Hist1h1e, Isl1, Jmjd6, Kansl2, Kat2a, Kat8, Kdm1a, L3mbtl2, Mbd3, Mbip, Mcrs1, Mdm2, Meaf6, Med24, Men1, Mettl8, Morf4l1, Morf4l2, Msl3, Mul1, Naa50, Nelfa, Nelfe, Noc2l, Nos1, Nsmce2, Park7, Phf1, Phf20, Pias2, Pias4, Pih1d1, Piwil2, Pwp1, Ranbp2, Rasd2, Rif1, Rlf, Rnf212, Rtf1, Ruvbl1, Ruvbl2, Sae1, Senp1, Senp2, Senp3, Setd3, Setd4, Setd6, Sin3a, Sirt2, Smarcb1, Snw1, Sumo1, Sumo3, Suv39h2, Tada1, Tada3, Taf1, Taf10, Taf12, Taf5, Taf5l, Taf7, Taf9b, Tcf3, Topors, Trim28, Uba2, Ube2i, Vcpkmt, Wdr5, Wdr61, Wrb, Yeats4, Zfp451]
GO:0016573	histone acetylation	GO_BiologicalProcess-GOA_23.02.2017_10h01	1.82069e-08	4.02191e-05	1.88001e-53	1.76721e-51	[6, 7, 8, 10, 11]	Group092	37.8378	56	[Actl6a, Apbb1, Atf2, Atg5, Bmi1, Brca1, Brca2, Brd4, Brd7, Cdyl, Chek1, Crebbp, Ctbp1, Ctcf, Dmap1, Dr1, Elp4, Hat1, Isl1, Kansl2, Kat2a, Kat8, L3mbtl2, Mbd3, Mbip, Mcrs1, Meaf6, Med24, Mettl8, Morf4l1, Morf4l2, Msl3, Naa50, Noc2l, Nos1, Phf20, Pih1d1, Piwil2, Ruvbl1, Ruvbl2, Sin3a, Smarcb1, Tada1, Tada3, Taf1, Taf10, Taf12, Taf5, Taf5l, Taf7, Taf9b, Tcf3, Wdr5, Wrb, Yeats4, Zfp451]
GO:0006475	internal protein amino acid acetylation	GO_BiologicalProcess-GOA_23.02.2017_10h01	2.3421e-08	5.15497e-05	1.88001e-53	1.76721e-51	[8, 9]	Group092	36.646	59	[Actl6a, Apbb1, Atf2, Atg5, Bag6, Bmi1, Brca1, Brca2, Brd4, Brd7, Cdyl, Chek1, Crebbp, Ctbp1, Ctcf, Dmap1, Dr1, Elp4, Hat1, Isl1, Kansl2, Kat2a, Kat8, L3mbtl2, Mbd3, Mbip, Mcrs1, Mdh2, Meaf6, Med24, Mettl8, Morf4l1, Morf4l2, Msl3, Naa11, Naa50, Noc2l, Nos1, Phf20, Pih1d1, Piwil2, Ruvbl1, Ruvbl2, Sin3a, Smarcb1, Tada1, Tada3, Taf1, Taf10, Taf12, Taf5, Taf5l, Taf7, Taf9b, Tcf3, Wdr5, Wrb, Yeats4, Zfp451]
GO:0018394	peptidyl-lysine acetylation	GO_BiologicalProcess-GOA_23.02.2017_10h01	7.43418e-09	1.66079e-05	1.88001e-53	1.76721e-51	[8, 9]	Group092	37.2671	60	[Actl6a, Apbb1, Atf2, Atg5, Bag6, Bloc1s1, Bmi1, Brca1, Brca2, Brd4, Brd7, Cdyl, Chek1, Crebbp, Ctbp1, Ctcf, Dmap1, Dr1, Elp4, Hat1, Hdac2, Hint2, Isl1, Kansl2, Kat2a, Kat8, L3mbtl2, Mbd3, Mbip, Mcrs1, Meaf6, Med24, Mettl8, Morf4l1, Morf4l2, Msl3, Naa50, Noc2l, Nos1, Phf20, Pih1d1, Piwil2, Ruvbl1, Ruvbl2, Sin3a, Smarcb1, Tada1, Tada3, Taf1, Taf10, Taf12, Taf5, Taf5l, Taf7, Taf9b, Tcf3, Wdr5, Wrb, Yeats4, Zfp451]
GO:0043967	histone H4 acetylation	GO_BiologicalProcess-GOA_23.02.2017_10h01	4.27291e-06	0.00866973	1.88001e-53	1.76721e-51	[7, 8, 9, 11, 12]	Group092	42.029	29	[Actl6a, Apbb1, Atg5, Brca1, Brca2, Brd4, Ctbp1, Dmap1, Elp4, Hat1, Kansl2, Kat2a, Kat8, Mcrs1, Meaf6, Morf4l1, Morf4l2, Msl3, Naa50, Phf20, Pih1d1, Ruvbl1, Ruvbl2, Smarcb1, Tada3, Tcf3, Wdr5, Wrb, Yeats4]
GO:0033554	cellular response to stress	GO_BiologicalProcess-GOA_23.02.2017_10h01	1.96991e-33	4.88341e-30	1.00728e-44	9.36767e-43	[3]	Group093	29.9135	484	[Aars, Aatf, Abcb1a, Acd, Actl6a, Actr8, Aen, Aifm1, Ajuba, Akr1b3, Alkbh7, Apbb1, Apex1, Apitd1, Aplf, Aptx, Ascc3, Asf1a, Ash2l, Ass1, Atf2, Atf6b, Atg10, Atg14, Atg4b, Atg5, Atmin, Atxn3, Babam1, Bag5, Bag6, Bax, Bbc3, Bcap31, Bccip, Bclaf1, Becn1, Bid, Bnip3, Bnip3l, Bod1l, Brca1, Brca2, Brcc3, Brf2, Cadps2, Calr, Ccar2, Ccdc88c, Ccnb1, Ccno, Ccs, Cdc42, Cdc5l, Cdca5, Cdk1, Cdk9, Cdkn2aip, Cep63, Cers2, Cetn1, Cetn2, Cfl1, Chaf1a, Chchd2, Chd1l, Chek1, Chordc1, Cib1, Cirbp, Clpb, Col4a3bp, Commd1, Cops5, Coq7, Cox4i2, Cpeb1, Cst3, Cul4a, Cul4b, Cul5, Daxx, Dctpp1, Ddias, Ddx1, Ddx39, Ddx39b, Ddx5, Dek, Derl3, Dhx9, Diablo, Dmap1, Dnaja1, Dnajb9, Dnajc10, Dnajc15, Dtnbp1, E2f1, Ect2, Edem2, Eef1e1, Eef2, Ehmt2, Ei24, Eif2a, Eif2ak1, Eif2b5, Eif2s1, Eif4ebp1, Eme1, Ercc1, Ercc3, Ercc6, Ercc8, Erlec1, Erp29, Erp44, Etaa1, Exd2, Exo1, Ezh2, Faap100, Faap24, Faf2, Fam162a, Fam175a, Fam175b, Fancb, Fancd2, Fancl, Fancm, Fbxo22, Fbxo31, Fbxo6, Fbxo7, Fen1, Fer, Flot1, Foxn3, Foxo1, Foxo3, Fzr1, Gas2l1, Gba, Get4, Gigyf2, Gins2, Gins4, Gnl1, Gps2, Grb2, Gtf2h1, Gtf2h2, Gtf2h3, Gtf2h4, Gtf2h5, H2afx, Hacd3, Hdac2, Hdac3, Hdac6, Hikeshi, Hmga1, Hmgb1, Hmgcr, Hnrnpa1, Hnrnpd, Hnrnpk, Hnrnpl, Hpf1, Hras, Hspa5, Hsph1, Hus1, Hus1b, Huwe1, Hyou1, Id2, Igbp1, Immp2l, Ino80b, Ino80e, Inpp5f, Insig1, Isl1, Jam3, Jkamp, Kars, Kdm1a, Kif22, Klf10, Klhl15, Kras, Lmnb1, Lonp1, Macrod1, Mael, Map1lc3a, Map2k1, Map3k11, Map3k4, Map3k9, Map4k4, Mapk7, Mapk8, Mapk9, Mapkap1, Marf1, Mars, Max, Mbtps2, Mcm8, Mcrs1, Mdm2, Mdm4, Melk, Men1, Mgme1, Mgmt, Mink1, Mios, Mlh3, Mms22l, Mnat1, Mnd1, Morf4l1, Morf4l2, Mpg, Mrnip, Msh2, Msh3, Msh4, Msh6, Mta1, Mtch2, Mtor, Mtss1, Mul1, Mum1, Mybbp1a, Myh13, Nacc2, Nck1, Neil2, Nek1, Nek4, Nf1, Nfrkb, Nme5, Nono, Nploc4, Nprl2, Nrbf2, Nsmce1, Nsmce2, Nsmce3, Nthl1, Nucks1, Nudt1, Nup93, Ocm, Ogg1, Os9, Otub1, Oxr1, Oxsr1, Pafah1b1, Palb2, Parg, Park7, Parp1, Parp2, Parpbp, Pawr, Pbk, Pcna, Pdcd10, Pdcd4, Pdhx, Pdia3, Pdia6, Pdk1, Pdk3, Pgk1, Phf1, Pias4, Pik3c2b, Pik3r2, Pik3r4, Pithd1, Pla2g6, Plk1, Pmaip1, Pms1, Pnpt1, Pola1, Polb, Pold2, Pold3, Polg, Poli, Poll, Polr2d, Ppid, Ppif, Ppm1d, Ppp4c, Ppp4r2, Ppp5c, Prdx1, Prdx5, Prkaca, Prkdc, Psmc1, Psmc2, Psmc3, Psmc4, Psmc5, Psmc6, Psmd10, Psmd14, Pten, Ptpn1, Ptpn11, Ptpn2, Pttg1, Pyroxd1, Qars, Rad17, Rad18, Rad21l, Rad23b, Rad50, Rad51, Rad51ap1, Rad54b, Rad54l, Rb1cc1, Rbbp7, Rbbp8, Rbm11, Rbm38, Rbx1, Recql, Rev1, Rexo2, Rfc1, Rif1, Rnf126, Rnf5, Rnf7, Rnf8, Romo1, Rpa2, Rpa3, Rps6ka6, Rraga, Rragc, Rrp8, Rsl1d1, Ruvbl1, Ruvbl2, Rwdd1, Sdhd, Sec61b, Seh1l, Sem1, Senp2, Serp1, Setx, Sfpq, Sfr1, Sgta, Sh3glb1, Sin3a, Sipa1, Sirt2, Sirt6, Slf1, Sltm, Slu7, Smarca5, Smarcad1, Smarcb1, Smc1a, Smc5, Snw1, Sod1, Sod2, Spata22, Spidr, Spo11, Ssrp1, Stau1, Stk25, Stoml2, Stub1, Sumo1, Supt16, Suv39h2, Svip, Sycp1, Sycp3, Taf1, Tcp1, Tdp1, Tdp2, Tex12, Tex15, Thoc1, Thoc5, Tigar, Tiprl, Tlk1, Tlk2, Tmem33, Tnrc6a, Tonsl, Topors, Tor1a, Tpr, Trap1, Triap1, Trim13, Trim28, Trip13, Trp53inp1, Trp63, Txnl1, Uaca, Ubac2, Ube2a, Ube2b, Ube2d3, Ube2g2, Ube2j2, Ube2k, Ube2n, Ube2v2, Ube2w, Ube4a, Ube4b, Ubqln1, Ubr5, Ubxn1, Ubxn4, Uchl5, Ufc1, Ufd1, Ufl1, Ufm1, Uhrf1, Ulk4, Ung, Usp1, Usp14, Usp16, Usp19, Usp33, Usp47, Usp7, Vapb, Wac, Wdr76, Wrnip1, Xab2, Xbp1, Xdh, Xpc, Xrcc4, Xrcc5, Xrcc6, Xrn2, Ybx3, Yod1, Ypel3, Ywhae, Yy1, Zbtb38, Zfp385a, Zfp580, Zfp622, Zswim7]
GO:0006974	cellular response to DNA damage stimulus	GO_BiologicalProcess-GOA_23.02.2017_10h01	1.40364e-33	3.48104e-30	1.00728e-44	9.36767e-43	[4]	Group093	37.3178	256	[Aatf, Acd, Actl6a, Actr8, Aen, Alkbh7, Apbb1, Apex1, Apitd1, Aplf, Aptx, Ascc3, Asf1a, Ash2l, Atf2, Atmin, Babam1, Bag6, Bax, Bbc3, Bccip, Bclaf1, Bid, Bod1l, Brca1, Brca2, Brcc3, Ccar2, Ccno, Cdc5l, Cdca5, Cdk1, Cdk9, Cdkn2aip, Cep63, Cetn2, Chaf1a, Chd1l, Chek1, Cib1, Cul4a, Cul4b, Cul5, Ddias, Ddx1, Ddx39, Ddx39b, Ddx5, Dek, Dmap1, Dnaja1, E2f1, Eef1e1, Ei24, Eme1, Ercc1, Ercc3, Ercc6, Ercc8, Etaa1, Exd2, Exo1, Faap100, Faap24, Fam175a, Fancb, Fancd2, Fancl, Fancm, Fbxo31, Fbxo6, Fen1, Foxn3, Foxo1, Foxo3, Fzr1, Gigyf2, Gins2, Gins4, Gnl1, Grb2, Gtf2h1, Gtf2h2, Gtf2h3, Gtf2h4, Gtf2h5, H2afx, Hmga1, Hmgb1, Hnrnpk, Hpf1, Hus1, Hus1b, Huwe1, Immp2l, Ino80b, Ino80e, Kdm1a, Kif22, Klhl15, Macrod1, Mael, Marf1, Mcm8, Mcrs1, Mdm2, Mdm4, Men1, Mgme1, Mgmt, Mlh3, Mms22l, Mnat1, Mnd1, Morf4l1, Morf4l2, Mpg, Mrnip, Msh2, Msh3, Msh4, Msh6, Mta1, Mtch2, Mum1, Nacc2, Neil2, Nek1, Nek4, Nfrkb, Nono, Nsmce1, Nsmce2, Nsmce3, Nthl1, Nucks1, Nudt1, Ogg1, Otub1, Palb2, Parg, Parp1, Parp2, Parpbp, Pcna, Phf1, Pias4, Pithd1, Plk1, Pmaip1, Pms1, Pola1, Polb, Pold2, Pold3, Polg, Poli, Poll, Ppp4c, Ppp4r2, Prkdc, Psmd10, Psmd14, Ptpn11, Pttg1, Rad17, Rad18, Rad21l, Rad23b, Rad50, Rad51, Rad51ap1, Rad54b, Rad54l, Rbbp8, Rbm38, Rbx1, Recql, Rev1, Rexo2, Rfc1, Rif1, Rnf8, Rpa2, Rpa3, Rps6ka6, Ruvbl1, Ruvbl2, Sem1, Senp2, Setx, Sfpq, Sfr1, Sirt6, Slf1, Smarca5, Smarcad1, Smarcb1, Smc1a, Smc5, Snw1, Sod2, Spata22, Spidr, Spo11, Ssrp1, Stub1, Supt16, Sycp1, Sycp3, Taf1, Tcp1, Tdp1, Tdp2, Tex12, Tex15, Thoc1, Thoc5, Tigar, Tiprl, Tlk1, Tlk2, Tonsl, Topors, Triap1, Trim28, Trip13, Trp63, Uaca, Ube2a, Ube2b, Ube2d3, Ube2n, Ube2v2, Ube2w, Ubr5, Uchl5, Uhrf1, Ung, Usp1, Usp16, Usp47, Usp7, Wac, Wdr76, Wrnip1, Xab2, Xpc, Xrcc4, Xrcc5, Xrcc6, Xrn2, Yy1, Zbtb38, Zfp385a, Zswim7]
GO:0080135	regulation of cellular response to stress	GO_BiologicalProcess-GOA_23.02.2017_10h01	3.53355e-09	7.97876e-06	1.00728e-44	9.36767e-43	[3, 4, 5]	Group093	28.2374	157	[Ajuba, Apbb1, Apex1, Atxn3, Babam1, Bag5, Bag6, Bax, Bcap31, Bclaf1, Bid, Brca1, Brcc3, Ccar2, Cdc42, Cdk9, Cers2, Chchd2, Chek1, Chordc1, Commd1, Cops5, Cul4a, Ddx39b, Ddx5, Dek, Derl3, Dnaja1, Dtnbp1, Edem2, Eef1e1, Eif2ak1, Ercc1, Ercc6, Ercc8, Erlec1, Erp29, Etaa1, Fam175a, Fancb, Fbxo7, Foxo1, Foxo3, Gps2, Hdac3, Hdac6, Hmga1, Hmgb1, Hmgcr, Hnrnpk, Hras, Hsph1, Hyou1, Igbp1, Inpp5f, Kars, Kdm1a, Klhl15, Kras, Lmnb1, Map2k1, Map3k11, Map3k4, Map3k9, Map4k4, Mapk7, Mdm2, Men1, Mgmt, Mink1, Mpg, Mrnip, Mtch2, Mul1, Nacc2, Nck1, Nek1, Nek4, Nme5, Nono, Nsmce1, Nup93, Ocm, Ogg1, Os9, Otub1, Oxr1, Pafah1b1, Park7, Parp1, Parpbp, Pawr, Pbk, Pcna, Pdcd10, Pdcd4, Pdhx, Pias4, Pmaip1, Pnpt1, Ppp4c, Ppp4r2, Prdx1, Prkdc, Psmd10, Pten, Ptpn1, Ptpn2, Qars, Rad51, Rad51ap1, Rb1cc1, Rif1, Rnf8, Rpa2, Rsl1d1, Senp2, Sfpq, Sgta, Sirt6, Slf1, Sltm, Sod1, Sod2, Spidr, Stk25, Svip, Tcp1, Tex15, Thoc1, Thoc5, Tigar, Tmem33, Trap1, Triap1, Trim28, Trp63, Ubac2, Ube2g2, Ube2n, Ube2v2, Ubqln1, Ubr5, Ubxn1, Ulk4, Usp1, Usp14, Usp19, Usp47, Xbp1, Xdh, Xrcc4, Ybx3, Yod1, Ypel3, Zfp385a, Zfp622]
GO:0006259	DNA metabolic process	GO_BiologicalProcess-GOA_23.02.2017_10h01	1.03441e-41	2.59534e-38	1.00728e-44	9.36767e-43	[4, 5, 6]	Group093	37.0838	323	[Acd, Actl6a, Actr8, Aifm1, Apbb1, Apex1, Apitd1, Aplf, Aptx, Arrb2, Ascc3, Asf1a, Asz1, Babam1, Bax, Baz2a, Bccip, Bmi1, Bod1l, Brca1, Brca2, Brcc3, Cacybp, Calr, Ccnb1ip1, Ccno, Cct2, Cct3, Cct4, Cct5, Cct7, Cct8, Cdc42, Cdc5l, Cdca5, Cdk1, Cdk9, Cep63, Cetn2, Chaf1a, Chd1l, Chek1, Chtf8, Cntd1, Cst3, Ctcf, Cul4a, Cul4b, Dbf4, Dctpp1, Ddx1, Ddx39b, Ddx4, Dek, Dhx36, Dkc1, Dmap1, Dnaja3, Dnajc2, Dnmt1, Dppa3, Dtd1, Ehmt2, Eme1, Ercc1, Ercc3, Ercc6, Ercc8, Etaa1, Exd2, Exo1, Exosc3, Exosc4, Exosc5, Ezh2, Faap100, Faap24, Fam175a, Fancb, Fancd2, Fancl, Fancm, Fbxo6, Fen1, Fkbp6, Fzr1, Gins2, Gins4, Gmnn, Gnl3, Grhl2, Grwd1, Gtf2h1, Gtf2h2, Gtf2h3, Gtf2h4, Gtf2h5, Gtpbp4, H1foo, H2afx, Hdac1, Hmga1, Hmga1-rs1, Hmgb1, Hnrnpa1, Hnrnpc, Hnrnpd, Hnrnpu, Hras, Hsp90aa1, Hsp90ab1, Hspd1, Hus1, Hus1b, Huwe1, Id3, Ino80b, Ino80e, Inpp5k, Kdm1a, Kdm1b, Kif22, Klhl15, Lonp1, Mael, Map3k4, Marf1, Mbd3, Mcm2, Mcm3, Mcm4, Mcm6, Mcm8, Mcmbp, Mcrs1, Men1, Mettl4, Mgme1, Mgmt, Mis18a, Mlh3, Mms22l, Mnat1, Mnd1, Morc1, Morf4l1, Morf4l2, Mov10l1, Mpg, Mrnip, Msh2, Msh3, Msh4, Msh6, Mta1, Mum1, Mybbp1a, Nat10, Neil2, Nek2, Nfrkb, Nme1, Nol8, Nono, Nsmce1, Nsmce2, Nsmce3, Nthl1, Nucks1, Nudt1, Nvl, Ogg1, Orc2, Orc3, Orc4, Orc5, Orc6, Otub1, Palb2, Pam16, Parp1, Parp2, Parpbp, Pcna, Pfn1, Phb, Pinx1, Piwil2, Piwil4, Pkib, Pld6, Pms1, Pola1, Polb, Pold2, Pold3, Polg, Poli, Poll, Pou5f1, Ppp4c, Ppp4r2, Prim1, Prkdc, Prmt7, Psmc3ip, Psmd14, Ptges3, Pttg1, Rac1, Rad17, Rad18, Rad21l, Rad23b, Rad50, Rad51, Rad51ap1, Rad54b, Rad54l, Rbbp4, Rbbp7, Rbbp8, Rbx1, Rec114, Recql, Rev1, Rfc1, Rfc2, Rfc3, Rfc4, Rfc5, Rif1, Rlf, Rmi1, Rnaseh1, Rnf212, Rnf8, Rpa2, Rpa3, Rtfdc1, Ruvbl1, Ruvbl2, Sem1, Senp2, Setx, Sfpq, Sfr1, Sin3a, Sirt6, Slbp, Slf1, Smarca5, Smarcad1, Smarcb1, Smc1a, Smc5, Spata22, Spidr, Spo11, Ssbp1, Ssrp1, Stoml2, Stub1, Supt16, Supv3l1, Sycp1, Sycp3, Tatdn2, Tbrg1, Tcf3, Tcf7, Tcp1, Tdp1, Tdp2, Tdrd1, Tdrd12, Tdrd5, Tdrd9, Tdrkh, Tefm, Tep1, Terf1, Tex11, Tex12, Tex15, Thoc1, Tigar, Tinf2, Tk2, Tnks, Tnks2, Tonsl, Top3b, Trim28, Trip13, Ube2a, Ube2b, Ube2d3, Ube2n, Ube2v2, Ube2w, Ubr5, Uchl5, Uhrf1, Ung, Usp1, Usp37, Usp47, Usp7, Wapl, Wrnip1, Xab2, Xpc, Xrcc4, Xrcc5, Xrcc6, Xrn1, Xrn2, Yy1, Zbtb38, Zbtb48, Zfp57, Zswim7]
GO:2001020	regulation of response to DNA damage stimulus	GO_BiologicalProcess-GOA_23.02.2017_10h01	1.47395e-09	3.34293e-06	1.00728e-44	9.36767e-43	[4, 5, 6]	Group093	37.6471	64	[Apbb1, Apex1, Babam1, Bclaf1, Bid, Brca1, Brcc3, Ccar2, Cdk9, Chek1, Cul4a, Ddx39b, Ddx5, Dek, Eef1e1, Ercc1, Ercc8, Etaa1, Fam175a, Fancb, Hmgb1, Hnrnpk, Kdm1a, Klhl15, Mdm2, Mgmt, Mrnip, Mtch2, Nacc2, Nek1, Nek4, Nsmce1, Ogg1, Otub1, Parp1, Parpbp, Pcna, Pias4, Pmaip1, Ppp4c, Ppp4r2, Psmd10, Rad51, Rad51ap1, Rif1, Rnf8, Rpa2, Senp2, Sirt6, Slf1, Spidr, Tex15, Thoc1, Thoc5, Tigar, Triap1, Trim28, Ube2n, Ube2v2, Ubr5, Usp1, Usp47, Xrcc4, Zfp385a]
GO:0051052	regulation of DNA metabolic process	GO_BiologicalProcess-GOA_23.02.2017_10h01	6.96347e-14	1.658e-10	1.00728e-44	9.36767e-43	[4, 5, 6, 7]	Group093	34.127	129	[Acd, Aifm1, Apbb1, Apex1, Aplf, Arrb2, Babam1, Bax, Brca1, Brca2, Brcc3, Cacybp, Calr, Cct2, Cct3, Cct4, Cct5, Cct7, Cct8, Cdc42, Cdk1, Cdk9, Chek1, Chtf8, Cst3, Cul4a, Ddx39b, Dek, Dhx36, Dkc1, Dnajc2, Dnmt1, Dppa3, Ehmt2, Ercc1, Ercc8, Exosc3, Fam175a, Fancb, Gmnn, Gnl3, Grhl2, Gtpbp4, H1foo, Hmgb1, Hnrnpa1, Hnrnpc, Hnrnpd, Hnrnpu, Hras, Hsp90aa1, Hsp90ab1, Hus1, Id3, Inpp5k, Kdm1a, Kdm1b, Klhl15, Lonp1, Map3k4, Mbd3, Mcrs1, Men1, Mgmt, Mis18a, Morc1, Mrnip, Msh2, Msh3, Msh6, Nat10, Nek2, Nucks1, Nvl, Ogg1, Otub1, Parp1, Parpbp, Pcna, Pfn1, Pinx1, Pkib, Pou5f1, Ppp4c, Ppp4r2, Ptges3, Rac1, Rad17, Rad18, Rad50, Rad51, Rad51ap1, Rfc2, Rfc3, Rfc4, Rfc5, Rif1, Rlf, Rnf8, Rpa2, Senp2, Sirt6, Slf1, Smarcad1, Smc1a, Spidr, Stoml2, Tcp1, Terf1, Tex15, Thoc1, Tigar, Tinf2, Tnks, Tnks2, Trim28, Ube2b, Ube2n, Ube2v2, Ubr5, Uhrf1, Ung, Usp1, Usp37, Wapl, Wrnip1, Xrcc4, Xrcc5, Zbtb38]
GO:0006260	DNA replication	GO_BiologicalProcess-GOA_23.02.2017_10h01	7.70082e-12	1.79814e-08	1.00728e-44	9.36767e-43	[5, 6, 7]	Group093	36.4754	89	[Bod1l, Brca1, Brca2, Cacybp, Calr, Cdc42, Cdk1, Cdk9, Chaf1a, Chtf8, Cst3, Dbf4, Dnaja3, Dnajc2, Dtd1, Ehmt2, Eme1, Etaa1, Fancm, Fen1, Gins2, Gins4, Gmnn, Grwd1, Gtpbp4, Hras, Hus1, Id3, Ino80e, Lonp1, Mcm2, Mcm3, Mcm4, Mcm6, Mcm8, Mcmbp, Mgme1, Mms22l, Nol8, Nucks1, Orc2, Orc3, Orc4, Orc5, Orc6, Parp1, Parp2, Pcna, Pola1, Polb, Pold2, Pold3, Polg, Poli, Poll, Prim1, Rac1, Rad17, Rad51, Rbbp4, Rbbp7, Recql, Rfc1, Rfc2, Rfc3, Rfc4, Rfc5, Rmi1, Rnaseh1, Rpa2, Rpa3, Rtfdc1, Senp2, Sin3a, Slbp, Smc1a, Ssbp1, Ssrp1, Stoml2, Supt16, Tbrg1, Terf1, Thoc1, Tk2, Tonsl, Usp37, Wapl, Wrnip1, Zbtb38]
GO:0006281	DNA repair	GO_BiologicalProcess-GOA_23.02.2017_10h01	6.59293e-32	1.63241e-28	1.00728e-44	9.36767e-43	[5, 6, 7]	Group093	42.2274	182	[Actl6a, Actr8, Apbb1, Apex1, Apitd1, Aplf, Aptx, Ascc3, Asf1a, Babam1, Bccip, Bod1l, Brca1, Brca2, Brcc3, Ccno, Cdc5l, Cdca5, Cdk1, Cdk9, Cetn2, Chaf1a, Chd1l, Chek1, Cul4a, Cul4b, Ddx1, Dek, Dmap1, Eme1, Ercc1, Ercc3, Ercc6, Ercc8, Etaa1, Exd2, Exo1, Faap100, Faap24, Fam175a, Fancb, Fancd2, Fancl, Fancm, Fbxo6, Fen1, Fzr1, Gins2, Gins4, Gtf2h1, Gtf2h2, Gtf2h3, Gtf2h4, Gtf2h5, H2afx, Hmga1, Hmgb1, Hus1, Hus1b, Huwe1, Ino80b, Ino80e, Kdm1a, Kif22, Klhl15, Marf1, Mcm8, Mcrs1, Mgme1, Mgmt, Mlh3, Mms22l, Mnat1, Mnd1, Morf4l1, Morf4l2, Mpg, Mrnip, Msh2, Msh3, Msh4, Msh6, Mta1, Mum1, Neil2, Nfrkb, Nono, Nsmce1, Nsmce2, Nsmce3, Nthl1, Nucks1, Nudt1, Ogg1, Otub1, Palb2, Parp1, Parp2, Parpbp, Pcna, Pms1, Pola1, Polb, Pold2, Pold3, Polg, Poli, Poll, Ppp4c, Ppp4r2, Prkdc, Psmd14, Pttg1, Rad17, Rad18, Rad21l, Rad23b, Rad50, Rad51, Rad51ap1, Rad54b, Rad54l, Rbbp8, Rbx1, Recql, Rev1, Rfc1, Rif1, Rnf8, Rpa2, Rpa3, Ruvbl1, Ruvbl2, Sem1, Setx, Sfpq, Sfr1, Sirt6, Slf1, Smarca5, Smarcad1, Smarcb1, Smc1a, Smc5, Spata22, Spidr, Spo11, Ssrp1, Stub1, Supt16, Sycp1, Sycp3, Tdp1, Tdp2, Tex12, Tex15, Tigar, Tonsl, Trim28, Trip13, Ube2a, Ube2b, Ube2d3, Ube2n, Ube2v2, Ube2w, Ubr5, Uchl5, Uhrf1, Ung, Usp1, Usp47, Usp7, Wrnip1, Xab2, Xpc, Xrcc4, Xrcc5, Xrcc6, Xrn2, Yy1, Zswim7]
GO:0006310	DNA recombination	GO_BiologicalProcess-GOA_23.02.2017_10h01	4.64767e-18	1.12427e-14	1.00728e-44	9.36767e-43	[5, 6, 7]	Group093	42.6087	98	[Actl6a, Actr8, Apex1, Aplf, Brca1, Brca2, Ccnb1ip1, Cep63, Chek1, Cntd1, Eme1, Ercc1, Exd2, Exo1, Exosc3, Fancb, Fancm, Gins2, Gins4, H2afx, Hmgb1, Hspd1, Hus1, Hus1b, Ino80b, Kdm1a, Klhl15, Mcm8, Mcrs1, Mlh3, Mms22l, Mnd1, Morf4l1, Mrnip, Msh2, Msh3, Msh6, Nfrkb, Nono, Nsmce1, Nsmce2, Nsmce3, Nucks1, Palb2, Parpbp, Polb, Poll, Ppp4c, Ppp4r2, Prkdc, Psmc3ip, Psmd14, Rad18, Rad21l, Rad50, Rad51, Rad51ap1, Rad54b, Rad54l, Rbbp8, Rec114, Recql, Rnf212, Rnf8, Rpa2, Rpa3, Ruvbl1, Ruvbl2, Sem1, Setx, Sfpq, Sfr1, Sirt6, Smarcad1, Smc5, Spidr, Spo11, Supv3l1, Sycp1, Sycp3, Tcf3, Tcf7, Tep1, Tex11, Tex15, Thoc1, Tonsl, Trip13, Ube2b, Ube2n, Uchl5, Ung, Xrcc4, Xrcc5, Xrcc6, Xrn2, Yy1, Zswim7]
GO:0006282	regulation of DNA repair	GO_BiologicalProcess-GOA_23.02.2017_10h01	2.35733e-09	5.33701e-06	1.00728e-44	9.36767e-43	[5, 6, 7, 8]	Group093	46.4286	39	[Apbb1, Apex1, Babam1, Brca1, Brcc3, Cdk9, Chek1, Cul4a, Dek, Ercc8, Fam175a, Fancb, Hmgb1, Kdm1a, Klhl15, Mgmt, Mrnip, Ogg1, Otub1, Parp1, Parpbp, Pcna, Ppp4c, Ppp4r2, Rad51, Rad51ap1, Rif1, Rnf8, Rpa2, Sirt6, Slf1, Spidr, Tex15, Tigar, Trim28, Ube2n, Ube2v2, Ubr5, Usp1]
GO:0000725	recombinational repair	GO_BiologicalProcess-GOA_23.02.2017_10h01	3.59103e-11	8.33118e-08	1.00728e-44	9.36767e-43	[6, 7, 8]	Group093	47.4227	46	[Brca1, Brca2, Chek1, Exd2, Fancb, Gins2, Gins4, H2afx, Hus1, Hus1b, Kdm1a, Klhl15, Mcm8, Mms22l, Morf4l1, Mrnip, Nsmce1, Nsmce2, Nucks1, Palb2, Parpbp, Poll, Ppp4c, Ppp4r2, Psmd14, Rad21l, Rad50, Rad51, Rad51ap1, Rad54b, Rad54l, Rbbp8, Recql, Rpa2, Rpa3, Sem1, Sfpq, Sfr1, Sirt6, Smc5, Spidr, Tex15, Tonsl, Ube2n, Yy1, Zswim7]
GO:0006302	double-strand break repair	GO_BiologicalProcess-GOA_23.02.2017_10h01	2.61076e-16	6.27627e-13	1.00728e-44	9.36767e-43	[6, 7, 8]	Group093	44.086	82	[Apbb1, Aplf, Aptx, Babam1, Brca1, Brca2, Brcc3, Cdca5, Chek1, Ddx1, Dek, Eme1, Ercc1, Exd2, Fam175a, Fancb, Gins2, Gins4, H2afx, Hus1, Hus1b, Kdm1a, Klhl15, Marf1, Mcm8, Mgmt, Mms22l, Mnd1, Morf4l1, Mrnip, Msh2, Mta1, Nsmce1, Nsmce2, Nucks1, Ogg1, Otub1, Palb2, Parp1, Parpbp, Pola1, Poll, Ppp4c, Ppp4r2, Prkdc, Psmd14, Rad21l, Rad50, Rad51, Rad51ap1, Rad54b, Rad54l, Rbbp8, Recql, Rif1, Rnf8, Rpa2, Rpa3, Sem1, Setx, Sfpq, Sfr1, Sirt6, Slf1, Smarca5, Smarcad1, Smc5, Spidr, Spo11, Tdp1, Tdp2, Tex15, Tonsl, Trip13, Ube2n, Ube2v2, Ubr5, Xrcc4, Xrcc5, Xrcc6, Yy1, Zswim7]
GO:2000779	regulation of double-strand break repair	GO_BiologicalProcess-GOA_23.02.2017_10h01	1.03966e-05	0.0206892	1.00728e-44	9.36767e-43	[6, 7, 8, 9]	Group093	46.6667	21	[Chek1, Dek, Fancb, Kdm1a, Klhl15, Mgmt, Mrnip, Ogg1, Otub1, Parpbp, Ppp4c, Ppp4r2, Rad51, Rad51ap1, Rif1, Rpa2, Sirt6, Slf1, Spidr, Tex15, Ubr5]
GO:0000724	double-strand break repair via homologous recombination	GO_BiologicalProcess-GOA_23.02.2017_10h01	3.59103e-11	8.33118e-08	1.00728e-44	9.36767e-43	[7, 8, 9]	Group093	47.4227	46	[Brca1, Brca2, Chek1, Exd2, Fancb, Gins2, Gins4, H2afx, Hus1, Hus1b, Kdm1a, Klhl15, Mcm8, Mms22l, Morf4l1, Mrnip, Nsmce1, Nsmce2, Nucks1, Palb2, Parpbp, Poll, Ppp4c, Ppp4r2, Psmd14, Rad21l, Rad50, Rad51, Rad51ap1, Rad54b, Rad54l, Rbbp8, Recql, Rpa2, Rpa3, Sem1, Sfpq, Sfr1, Sirt6, Smc5, Spidr, Tex15, Tonsl, Ube2n, Yy1, Zswim7]
GO:0010569	regulation of double-strand break repair via homologous recombination	GO_BiologicalProcess-GOA_23.02.2017_10h01	1.25196e-05	0.0247888	1.00728e-44	9.36767e-43	[6, 7, 8, 9, 10]	Group093	58.3333	14	[Chek1, Fancb, Kdm1a, Klhl15, Mrnip, Parpbp, Ppp4c, Ppp4r2, Rad51, Rad51ap1, Rpa2, Sirt6, Spidr, Tex15]
GO:0019222	regulation of metabolic process	GO_BiologicalProcess-GOA_23.02.2017_10h01	7.30096e-29	1.79969e-25	6.4011e-38	5.69698e-36	[2, 3]	Group094	22.8287	1401	[1700020N01Rik, 1700048O20Rik, 2210013O21Rik, 2700046G09Rik, 4933416C03Rik, Aars, Aatf, Abcb1a, Abce1, Abcf1, Abl2, Ablim1, Abt1, Acadm, Acd, Acer2, Acin1, Acsl1, Actl6a, Actn3, Actr8, Acvr2b, Adrm1, Aggf1, Ahr, Aifm1, Aimp2, Ajuba, Ak9, Akap11, Akap8, Akap8l, Akap9, Akirin2, Aktip, Alkbh4, Ankle2, Ankrd13c, Ankrd42, Anp32b, Anxa7, Ap1ar, Ap2a1, Apbb1, Apex1, Apip, Aplf, Apoc2, Apopt1, Araf, Arf1, Arf4, Arfgef1, Arid4b, Arid5b, Arih2, Arl2bp, Arl6ip1, Arrb2, Arrdc4, Ascc3, Asf1a, Ash2l, Ass1, Asxl1, Asz1, Atad1, Atad2b, Atf2, Atf6b, Atg10, Atg14, Atg4b, Atg5, Atmin, Atp1a1, Atp6ap1, Atp6ap2, Atraid, Atxn3, Auh, Aurka, Aurkaip1, Avpi1, Azin1, Babam1, Bag4, Bag5, Bag6, Bahd1, Bax, Baz2a, Bbc3, Bbs2, Bbs4, Bbs7, Bbx, Bcap31, Bcar3, Bcas3, Bccip, Bcl9, Bclaf1, Becn1, Bend5, Bhlhe41, Bid, Birc5, Bloc1s2, Bmi1, Bnip3, Bnip3l, Brca1, Brca2, Brcc3, Brd2, Brd4, Brd7, Brd9, Brdt, Brf2, Brms1, Btbd1, Btbd10, Btbd2, Btbd8, Btf3, Btrc, Bud31, Bzw1, C1d, C1qbp, Cab39, Cacybp, Calr, Camsap3, Cand1, Caprin1, Caprin2, Casp8ap2, Cast, Cbx1, Cbx3, Cby1, Cc2d1a, Ccar1, Ccar2, Ccdc59, Ccdc88c, Ccnb1, Ccnb3, Ccnc, Ccnh, Ccny, Ccs, Cct2, Cct3, Cct4, Cct5, Cct7, Cct8, Cd2bp2, Cd55, Cdc20, Cdc42, Cdc5l, Cdc73, Cdca2, Cdca7l, Cdh1, Cdh3, Cdk1, Cdk5rap1, Cdk5rap2, Cdk8, Cdk9, Cdyl, Cebpz, Celf1, Cenpe, Cenpk, Cenpu, Cep192, Cep290, Cfl1, Cggbp1, Chchd2, Chchd3, Chd1, Chd7, Chek1, Chfr, Chmp1a, Chmp5, Chordc1, Chtf8, Chtop, Churc1, Ciart, Cib1, Cic, Cir1, Cirbp, Cisd1, Cisd2, Ckap2, Cks1b, Cks2, Clk3, Clp1, Clpx, Cnbp, Cnep1r1, Cnksr2, Cnot10, Cnot11, Cnot2, Cnot4, Cnot8, Cnot9, Coa3, Commd1, Commd10, Commd2, Commd3, Commd4, Commd5, Commd9, Coprs, Cops2, Cops5, Cops8, Coq3, Coq7, Coro1c, Cox11, Cpb2, Cpeb1, Crebbp, Crlf1, Csde1, Csk, Csnk1a1, Csnk1e, Csnk2a1, Cst3, Ctbp1, Ctcf, Ctr9, Cul4a, Cul4b, Cycs, Cyct, D1Pas1, Dapk3, Daxx, Dazap1, Dazl, Dcun1d1, Dcun1d4, Dcun1d5, Dda1, Ddah1, Ddx1, Ddx19a, Ddx20, Ddx25, Ddx39, Ddx39b, Ddx4, Ddx41, Ddx46, Ddx5, Ddx6, Dedd, Dek, Derl3, Dgat2, Dhx34, Dhx36, Dhx9, Diablo, Dicer1, Dkc1, Dlk1, Dmap1, Dmrta2, Dmrtb1, Dnaja1, Dnaja3, Dnajb6, Dnajc1, Dnajc10, Dnajc15, Dnajc2, Dnd1, Dnm1l, Dnmt1, Dnttip1, Dnttip2, Dppa3, Dppa4, Dppa5a, Dpy30, Dr1, Dram2, Drap1, Drosha, Dtd1, Dtd2, Dtnbp1, Dus2, Dusp12, Dusp14, Dusp2, Dusp7, Dusp9, Dxo, Dyrk1b, E2f1, E2f5, Eapp, Ecd, Ect2, Edc3, Edc4, Edem2, Edf1, Edrf1, Eed, Eef2, Eefsec, Egln2, Ehd4, Ehmt2, Eif1, Eif2a, Eif2ak1, Eif2b5, Eif2s1, Eif3a, Eif3b, Eif3d, Eif3e, Eif3g, Eif4a1, Eif4a2, Eif4a3, Eif4e, Eif4ebp1, Eif4g1, Eif4g3, Eif5, Eif5a, Eif5a2, Eif6, Elavl1, Elf2, Eloa, Eloc, Elof1, Elp2, Elp4, Elp5, Ensa, Eny2, Epb41l4b, Epb41l5, Epcam, Eprs, Ercc1, Ercc3, Ercc6, Ercc8, Eri1, Erlec1, Erp29, Esrp1, Esx1, Etaa1, Etf1, Exd1, Exosc3, Exosc4, Exosc5, Exosc9, Ezh1, Ezh2, Faf1, Fam162a, Fam175a, Fam208a, Fam58b, Fancb, Fancd2, Fastk, Fbxl15, Fbxl2, Fbxl5, Fbxo22, Fbxo7, Fer, Fetub, Fez2, Fgf13, Fgfr1op, Figla, Fitm2, Fkbp1a, Fkbp6, Fkbp8, Flii, Flot1, Fnta, Foxj2, Foxn2, Foxn3, Foxo1, Foxo3, Fubp1, Fus, Fxr1, Fzr1, Gabarapl2, Gabpb1, Gadd45gip1, Galk1, Gas2l1, Gatad1, Gba, Gdf9, Gemin5, Gga1, Ggnbp2, Gigyf2, Gipc1, Glmp, Gm10073, Gm15446, Gm9774, Gmcl1, Gmnn, Gnl3, Gpbp1, Gpbp1l1, Gps2, Grb2, Grhl2, Grm4, Gspt1, Gspt2, Gtf2a1, Gtf2a2, Gtf2b, Gtf2e2, Gtf2f1, Gtf2f2, Gtf2h1, Gtf2h2, Gtf2h3, Gtf2h4, Gtf2h5, Gtf3a, Gtf3c3, Gtpbp4, Gzf1, H1foo, H2afx, H2afy, H2afz, Hace1, Hat1, Hax1, Hbp1, Hcfc2, Hdac1, Hdac2, Hdac3, Hdac6, Hdgf, Heatr1, Henmt1, Hes6, Hint2, Hip1, Hip1r, Hist1h1e, Hist2h2aa1, Hivep1, Hmga1, Hmga1-rs1, Hmgb1, Hmgb3, Hmgcr, Hmgn2, Hnrnpa1, Hnrnpa2b1, Hnrnpab, Hnrnpc, Hnrnpd, Hnrnpdl, Hnrnpf, Hnrnpk, Hnrnpl, Hnrnpu, Hoxa4, Hpf1, Hras, Hsbp1, Hsf2, Hsf5, Hsp90aa1, Hsp90ab1, Hspa5, Hspa8, Hspbp1, Hspd1, Hsph1, Htatsf1, Hus1, Iars, Iars2, Ice2, Id1, Id2, Id3, Id4, Ide, Ifrd1, Ift52, Ift57, Ift74, Ift88, Igbp1, Igf2bp3, Ilf2, Ilk, Ing1, Ino80b, Inpp5f, Inpp5k, Insig1, Iqgap3, Irak1bp1, Isl1, Itgb3bp, Itih2, Jazf1, Jmjd6, Jtb, Kars, Kat2a, Kat8, Kbtbd4, Kdm1a, Kdm1b, Keap1, Khdc1b, Khdrbs1, Kif14, Kif16b, Kit, Klf10, Klf11, Klhl15, Knl1, Kras, L3mbtl2, Lamtor1, Lamtor3, Lamtor5, Lancl2, Larp4b, Larp7, Lcmt1, Lcor, Leo1, Lhx8, Lin54, Lmf1, Lmnb1, Lonp1, Lonp2, Lonrf1, Lonrf3, Lpcat1, Lpin2, Lrp6, Lrpprc, Lrrfip2, Lsm1, Lsm14a, Lsm14b, Lsm2, Lsm3, Lsm5, Lsm7, Mad2l1, Maea, Mael, Maf1, Maged1, Magoh, Magohb, Malsu1, Map2k1, Map3k11, Map3k15, Map3k4, Map3k9, Map4k4, Mapk6, Mapk7, Mapk8, Mapk9, Mapre3, Marf1, Mars, Matr3, Max, Mbd3, Mbtps2, Mcph1, Mcrs1, Mcts2, Mdm2, Mdm4, Me2, Meaf6, Med1, Med10, Med17, Med18, Med19, Med22, Med23, Med24, Med25, Med27, Med28, Med29, Med30, Med31, Med4, Med6, Med7, Med8, Med9, Men1, Mettl3, Mgmt, Mier2, Mink1, Mis18a, Mkks, Mknk1, Mllt10, Mllt3, Mlx, Mlycd, Mnat1, Mob1b, Morc1, Morf4l1, Morf4l2, Mos, Mov10l1, Mpg, Mphosph10, Mpv17l2, Mrnip, Mrpl12, Mrpl23, Mrto4, Msh2, Msh3, Msh6, Msl3, Mta1, Mta3, Mtch2, Mtdh, Mterf3, Mterf4, Mtf1, Mtm1, Mtor, Mul1, Mvp, Mxd4, Mybbp1a, Mybl2, Mycbp, Mycbp2, Myef2, Mynn, N4bp2l2, Naca, Nacc2, Nampt, Nanos1, Nat10, Ncbp1, Ncbp2, Nck1, Ncl, Ndfip2, Ndrg4, Ndufc2, Ndufs4, Nedd8, Nek2, Nek4, Nelfa, Nelfcd, Nelfe, Nf1, Nfrkb, Nfx1, Nfyb, Nfyc, Ngdn, Nifk, Nkap, Nkrf, Nkx2-4, Nln, Nlrp5, Nmd3, Noa1, Nobox, Noc2l, Noct, Nol11, Nono, Nos1, Noto, Npm3, Nprl2, Nr1d2, Nr2f6, Nras, Nrbf2, Nrf1, Nsf, Nsmce3, Nsrp1, Nsun3, Nub1, Nucks1, Nufip1, Nup107, Nup35, Nup62, Nup85, Nutf2, Nvl, Oaz1, Ogg1, Ormdl1, Ormdl2, Os9, Osbpl8, Otub1, Otud7b, Otulin, Ovol1, Oxr1, Oxsr1, Pa2g4, Pabpc1, Pabpc4, Padi6, Pafah1b1, Pafah1b2, Paip1, Paip2, Pak2, Pank2, Paox, Papd4, Papola, Pard3, Pard6a, Park7, Parl, Parn, Parp1, Parpbp, Patz1, Pawr, Pbk, Pcbp1, Pcgf5, Pcgf6, Pcif1, Pcna, Pcsk1n, Pdcd10, Pdcd2, Pdcd4, Pdcl3, Pdhx, Pdk1, Pdk3, Pebp1, Pecam1, Peli1, Peli2, Pelo, Pelp1, Per3, Pex14, Pfn1, Pfn2, Pgp, Phb, Phb2, Phf1, Phf10, Phf14, Phf20, Phf5a, Phgdh, Phtf1, Pias2, Pias4, Pibf1, Pih1d1, Pik3r2, Pik3r4, Pin1, Pinx1, Piwil1, Piwil2, Piwil4, Pkib, Pkig, Pkmyt1, Pla2g6, Plcg2, Plk1, Pmaip1, Pmf1, Pnkd, Pnldc1, Pnn, Pnpt1, Pnrc1, Pogk, Poldip2, Polr1b, Polr1c, Polr1d, Polr1e, Polr2d, Polr2g, Polr3g, Pou2f1, Pou3f1, Pou4f1, Pou5f1, Pphln1, Ppid, Ppie, Ppif, Ppm1a, Ppp1ca, Ppp1cc, Ppp1r11, Ppp1r12a, Ppp1r2, Ppp1r35, Ppp1r7, Ppp1r8, Ppp2ca, Ppp2r5a, Ppp3r1, Ppp4c, Ppp4r2, Ppp5c, Pprc1, Pqbp1, Pramef12, Prdm16, Prdm4, Prdx1, Prdx5, Preb, Prelid1, Prickle1, Prkab2, Prkaca, Prkacb, Prkar1a, Prkdc, Prmt3, Prmt7, Prorsd1, Prpf18, Prpf6, Psip1, Psma3, Psma6, Psmc1, Psmc2, Psmc3, Psmc3ip, Psmc4, Psmc5, Psmc6, Psmd10, Psmd14, Psmd2, Psmd3, Psmd9, Psmf1, Pstk, Ptbp2, Ptcd2, Ptcd3, Pten, Ptges2, Ptges3, Ptpn1, Ptpn11, Ptpn2, Ptprj, Pttg1, Puf60, Pum3, Pus1, Pwp1, Qars, R3hdml, Rab1a, Rab1b, Rab3gap2, Rabgef1, Rac1, Rad17, Rad18, Rad23b, Rad50, Rad51, Rad51ap1, Rad54l2, Raly, Ranbp2, Rap1b, Rasd2, Rb1cc1, Rbbp4, Rbbp7, Rbbp8, Rbm11, Rbm22, Rbm26, Rbm38, Rbm39, Rbm42, Rbm46, Rbm7, Rbm8a, Rbmxl1, Rcor2, Rdx, Reln, Rest, Rexo2, Rfc1, Rfc2, Rfc3, Rfc4, Rfc5, Rffl, Rfk, Rfxap, Rhebl1, Rhox2a, Rhox2b, Rhox5, Ric1, Rictor, Rida, Rif1, Rims1, Ring1, Riok1, Riox2, Ripk4, Rlf, Rmnd1, Rnf10, Rnf187, Rnf2, Rnf219, Rnf40, Rnf41, Rnf5, Rnf7, Rnf8, Rnps1, Rock1, Romo1, Ropn1l, Rorc, Rpa2, Rpap2, Rprd1a, Rps6ka6, Rraga, Rrn3, Rrp8, Rtf1, Rtfdc1, Ruvbl1, Ruvbl2, Rwdd1, Rxrb, Rybp, Safb, Sap18, Sap30l, Sarnp, Sart3, Satb1, Sbno1, Scand1, Scfd1, Scml2, Sco1, Scp2, Sdhaf3, Secisbp2, Secisbp2l, Senp1, Senp2, Serp1, Serpine1, Sertad3, Set, Setd3, Setd6, Setx, Sf1, Sf3b3, Sf3b4, Sfi1, Sfmbt2, Sfpq, Sfr1, Sgta, Sh3glb1, Shb, Shmt1, Siah2, Sin3a, Sin3b, Sirt2, Sirt6, Six1, Skap1, Slc24a5, Slc27a1, Slc30a9, Slc35b4, Slc9a3r1, Slf1, Slirp, Sltm, Smad2, Smarca5, Smarcad1, Smarcb1, Smarcc1, Smarcd1, Smarcd2, Smarce1, Smc1a, Smchd1, Smg8, Smn1, Snai3, Snapc1, Snapc2, Snapc3, Snapc5, Snd1, Snf8, Snip1, Snw1, Snx1, Snx3, Snx6, Socs6, Sod1, Sod2, Sohlh1, Sohlh2, Sox15, Sox30, Sp4, Sp9, Spata24, Spidr, Spint2, Spopl, Sptlc1, Spty2d1, Sra1, Srfbp1, Srp9, Srpk1, Srpk2, Srrt, Srsf10, Srsf2, Srsf3, Srsf5, Srsf6, Srsf7, Srsf9, Ssb, Ssbp2, Ssrp1, Ssu72, Stat3, Stk16, Stk25, Stk36, Stoml2, Strap, Stub1, Styx, Sub1, Suds3, Sumo1, Sumo3, Supt16, Supt20, Supt4a, Supv3l1, Suv39h2, Svbp, Svip, Syncrip, Taco1, Tada1, Tada3, Taf1, Taf10, Taf12, Taf13, Taf1a, Taf1b, Taf1d, Taf2, Taf5, Taf5l, Taf7, Taf7l, Taf9b, Tars2, Tax1bp1, Tbc1d25, Tbc1d7, Tbk1, Tbl1xr1, Tbp, Tceanc, Tcerg1, Tcf25, Tcf3, Tcf7, Tcl1, Tcp1, Tdrd1, Tdrd12, Tdrd3, Tdrd7, Tdrd9, Tdrkh, Tefm, Terf1, Tesc, Tex15, Tex19.1, Tfam, Tfip11, Thap1, Thap11, Thap7, Thoc1, Thoc2, Thoc5, Thrap3, Tigar, Tinf2, Tiprl, Tle1, Tle4, Tlk2, Tmed10, Tmed2, Tmem135, Tmem14c, Tmem59, Tmf1, Tnks, Tnks2, Tnrc6a, Tob1, Topors, Tpr, Tra2b, Trap1, Trappc2, Trappc9, Triap1, Trim13, Trim24, Trim27, Trim28, Trim37, Trim71, Trip4, Trmt10c, Trp53inp1, Trp63, Tsacc, Tsfm, Tsg101, Tspyl5, Ttn, Tusc2, Twf1, Tysnd1, U2af1, Uaca, Uba2, Uba52, Ubac2, Ubap2, Ubb, Ubc, Ube2b, Ube2d1, Ube2g2, Ube2i, Ube2k, Ube2l3, Ube2n, Ube2v2, Ubn1, Ubqln1, Ubr5, Ubtf, Ubxn1, Ubxn2a, Uchl1, Uchl5, Ufl1, Uhrf1, Ulk4, Ung, Upf3a, Uri1, Usf2, Usp1, Usp14, Usp15, Usp16, Usp19, Usp2, Usp33, Usp36, Usp37, Usp4, Usp47, Usp7, Utp4, Uxt, Vac14, Vapb, Vars, Vil1, Vmp1, Vps11, Vps25, Vps35, Vps72, Vrk3, Wac, Wapl, Wars, Washc1, Wasl, Wbp11, Wbscr22, Wdr43, Wdr5, Wdr61, Wdr75, Wdr77, Wdtc1, Wee2, Wfdc15a, Wnk2, Wrb, Wrnip1, Wtap, Wwc2, Wwp1, Wwp2, Xbp1, Xdh, Xpo1, Xrcc4, Xrcc5, Xrcc6, Xrn1, Xrn2, Yaf2, Ybx1, Ybx2, Ybx3, Yeats4, Yod1, Yrdc, Ythdf2, Ywhae, Ywhah, Ywhaq, Yy1, Zbed3, Zbtb18, Zbtb24, Zbtb32, Zbtb38, Zbtb43, Zbtb44, Zbtb48, Zfp105, Zfp120, Zfp131, Zfp212, Zfp213, Zfp229, Zfp281, Zfp322a, Zfp326, Zfp385a, Zfp386, Zfp397, Zfp42, Zfp433, Zfp451, Zfp472, Zfp511, Zfp512, Zfp513, Zfp518a, Zfp53, Zfp553, Zfp560, Zfp57, Zfp580, Zfp612, Zfp62, Zfp622, Zfp638, Zfp639, Zfp655, Zfp664, Zfp707, Zfp711, Zfp729b, Zfp746, Zfp768, Zfp770, Zfp775, Zfp777, Zfp787, Zfp800, Zfp808, Zfp936, Zfp946, Zfp955a, Zfp958, Zfp979, Zfp987, Zglp1, Zmym1, Zmym4, Zmym5, Znhit1, Znrd1, Zp3, Zscan12, Zscan29]
GO:0009892	negative regulation of metabolic process	GO_BiologicalProcess-GOA_23.02.2017_10h01	9.30536e-17	2.24631e-13	6.4011e-38	5.69698e-36	[2, 3, 4]	Group094	24.0941	645	[2210013O21Rik, 2700046G09Rik, Aatf, Abcb1a, Abce1, Acd, Acer2, Acin1, Actn3, Acvr2b, Aggf1, Ahr, Ajuba, Akap9, Akirin2, Ankle2, Anxa7, Ap1ar, Ap2a1, Apbb1, Apoc2, Arid5b, Arl6ip1, Arrb2, Asxl1, Asz1, Atad2b, Atf2, Atf6b, Atg14, Atg5, Atp1a1, Atraid, Auh, Azin1, Bag4, Bag5, Bag6, Bahd1, Bax, Baz2a, Bbs2, Bbs4, Bclaf1, Becn1, Bend5, Bhlhe41, Birc5, Bmi1, Bnip3, Brca1, Brca2, Brd7, Brms1, Btrc, C1d, C1qbp, Calr, Camsap3, Caprin1, Caprin2, Casp8ap2, Cast, Cbx1, Cbx3, Cby1, Cc2d1a, Ccar1, Ccar2, Ccnb1, Cd2bp2, Cdc42, Cdc73, Cdh1, Cdk5rap1, Cdk9, Cdyl, Cep192, Cggbp1, Chchd3, Chmp1a, Chordc1, Ciart, Cib1, Cic, Cir1, Cirbp, Clp1, Cnbp, Cnot10, Cnot11, Cnot2, Cnot8, Cnot9, Cops2, Coq7, Coro1c, Cox11, Cpb2, Cpeb1, Crebbp, Csde1, Csk, Csnk2a1, Cst3, Ctbp1, Ctcf, Ctr9, Cycs, Dapk3, Daxx, Ddx20, Ddx4, Ddx5, Dedd, Derl3, Dgat2, Dhx34, Dicer1, Dmap1, Dnaja1, Dnaja3, Dnajb6, Dnajc10, Dnajc15, Dnajc2, Dnd1, Dnmt1, Dppa3, Dpy30, Drap1, Drosha, Dtnbp1, Dus2, Dusp14, Dusp2, Dusp7, Dusp9, Dxo, E2f1, Eapp, Edc3, Edc4, Eed, Ehmt2, Eif2ak1, Eif2s1, Eif3a, Eif3e, Eif4a2, Eif4a3, Eif4e, Eif4ebp1, Eif4g1, Eif6, Elavl1, Elf2, Ensa, Eprs, Ercc1, Eri1, Erlec1, Erp29, Etf1, Exd1, Exosc3, Exosc4, Exosc5, Exosc9, Ezh1, Ezh2, Fancb, Fbxo7, Fetub, Fez2, Fgfr1op, Fkbp1a, Fkbp6, Fkbp8, Foxn3, Foxo1, Foxo3, Fxr1, Fzr1, Gabarapl2, Gas2l1, Gba, Ggnbp2, Gigyf2, Gipc1, Gmnn, Gps2, Gspt1, Gspt2, Gtpbp4, Gzf1, H2afx, H2afy, H2afz, Hat1, Hbp1, Hcfc2, Hdac1, Hdac2, Hdac3, Hdac6, Hdgf, Henmt1, Hes6, Hint2, Hist1h1e, Hist2h2aa1, Hivep1, Hmga1, Hmgcr, Hmgn2, Hnrnpa1, Hnrnpa2b1, Hnrnpab, Hnrnpc, Hnrnpd, Hnrnpk, Hnrnpl, Hnrnpu, Hras, Hsbp1, Hsp90ab1, Hspa8, Hspd1, Hsph1, Hus1, Id1, Id2, Id3, Id4, Ide, Igbp1, Ilk, Inpp5f, Inpp5k, Insig1, Iqgap3, Isl1, Itih2, Jazf1, Kat8, Kdm1a, Khdrbs1, Klf10, Klf11, Klhl15, Knl1, L3mbtl2, Lamtor5, Lancl2, Larp7, Lcor, Lpcat1, Lrp6, Lrpprc, Lsm1, Lsm2, Lsm3, Lsm5, Lsm7, Mad2l1, Maea, Mael, Maf1, Maged1, Magoh, Magohb, Malsu1, Map2k1, Mapk7, Marf1, Max, Mbd3, Mcrs1, Mdm2, Mdm4, Med1, Med25, Med9, Men1, Mettl3, Mkks, Mlx, Morc1, Morf4l1, Morf4l2, Mov10l1, Mphosph10, Mrpl23, Mrto4, Msh2, Msh3, Msh6, Msl3, Mta1, Mta3, Mtch2, Mtdh, Mterf3, Mtm1, Mtor, Mvp, Mxd4, Mybbp1a, Mycbp2, Myef2, N4bp2l2, Naca, Nacc2, Nanos1, Nat10, Ncbp1, Ncbp2, Nck1, Ncl, Ndfip2, Nelfa, Nelfcd, Nelfe, Nf1, Nfx1, Nifk, Nkap, Nkrf, Noc2l, Noct, Nono, Nprl2, Nr1d2, Nr2f6, Nup62, Nutf2, Ogg1, Ormdl1, Ormdl2, Os9, Otub1, Otud7b, Ovol1, Oxr1, Oxsr1, Pa2g4, Pabpc1, Pafah1b1, Paip2, Pak2, Papd4, Pard3, Pard6a, Park7, Parn, Parp1, Parpbp, Patz1, Pawr, Pbk, Pcgf6, Pcif1, Pcna, Pcsk1n, Pdcd10, Pdcd4, Pdcl3, Pdhx, Pebp1, Pelo, Per3, Pex14, Pgp, Phb, Phb2, Phf1, Phf14, Pias4, Pibf1, Pih1d1, Pin1, Pinx1, Piwil1, Piwil2, Piwil4, Pkib, Pkig, Pkmyt1, Plk1, Pnldc1, Pnpt1, Pnrc1, Poldip2, Polr1b, Polr1c, Polr1d, Polr1e, Polr2d, Polr2g, Pou2f1, Pou4f1, Pou5f1, Ppid, Ppif, Ppp1r11, Ppp1r35, Ppp1r8, Ppp2r5a, Ppp5c, Pramef12, Prdm16, Prdx5, Prickle1, Prkar1a, Prkdc, Prmt3, Prpf18, Psmc5, Psmd10, Psmf1, Ptbp2, Pten, Ptpn1, Ptpn2, Ptprj, Pttg1, Pwp1, Qars, R3hdml, Rabgef1, Rad17, Rad18, Rad50, Rasd2, Rbbp4, Rbbp7, Rbbp8, Rbm26, Rbm42, Rbm8a, Rbmxl1, Rcor2, Rest, Rexo2, Rfc1, Rffl, Rhox2a, Rhox2b, Rhox5, Ric1, Rida, Rif1, Ring1, Riox2, Rnf2, Rnf40, Rnf41, Rnf5, Rnf8, Rnps1, Rock1, Rps6ka6, Rraga, Rrp8, Rtf1, Rybp, Sap18, Sap30l, Sarnp, Satb1, Scfd1, Sco1, Secisbp2, Senp1, Senp2, Serpine1, Set, Sf3b3, Sfi1, Sfmbt2, Sfpq, Sgta, Shb, Shmt1, Siah2, Sin3a, Sin3b, Sirt2, Sirt6, Six1, Slc24a5, Slc27a1, Slc9a3r1, Slirp, Sltm, Smad2, Smarca5, Smarcb1, Smarcc1, Smarce1, Smc1a, Smg8, Snai3, Snd1, Snip1, Snw1, Snx3, Snx6, Socs6, Sod1, Sox15, Spint2, Spopl, Srp9, Srrt, Srsf10, Srsf6, Srsf7, Srsf9, Ssb, Stat3, Strap, Suds3, Sumo1, Supt4a, Supv3l1, Suv39h2, Svbp, Svip, Syncrip, Taf1, Taf1a, Taf1b, Taf1d, Taf7, Taf9b, Tbk1, Tbl1xr1, Tbp, Tcerg1, Tcf25, Tcf3, Tcf7, Tcl1, Tcp1, Tdrd1, Tdrd12, Tdrd9, Tdrkh, Terf1, Tesc, Thap11, Thap7, Thoc1, Thrap3, Tigar, Tinf2, Tiprl, Tle1, Tle4, Tlk2, Tmem59, Tmf1, Tnks, Tnks2, Tnrc6a, Tob1, Tpr, Tra2b, Trap1, Triap1, Trim13, Trim24, Trim27, Trim28, Trim37, Trim71, Trp53inp1, Trp63, Tsacc, Tsg101, Uba2, Ubac2, Ube2b, Ube2g2, Ube2i, Ubn1, Ubr5, Ubtf, Ubxn1, Uchl1, Uchl5, Ufl1, Uhrf1, Uri1, Usp14, Usp19, Usp2, Usp4, Usp47, Uxt, Vil1, Vps35, Vrk3, Wac, Wapl, Wars, Washc1, Wdtc1, Wee2, Wfdc15a, Wnk2, Wwc2, Wwp1, Wwp2, Xbp1, Xdh, Xpo1, Xrcc4, Xrcc5, Xrcc6, Xrn1, Yaf2, Ybx1, Ybx2, Ybx3, Yod1, Ywhae, Ywhaq, Yy1, Zbed3, Zbtb18, Zbtb32, Zbtb38, Zfp281, Zfp386, Zfp451, Zfp57, Zfp639, Zfp746, Zglp1, Znhit1, Znrd1, Zp3]
GO:0009893	positive regulation of metabolic process	GO_BiologicalProcess-GOA_23.02.2017_10h01	6.69903e-08	0.000145436	6.4011e-38	5.69698e-36	[2, 3, 4]	Group094	21.6312	671	[2700046G09Rik, Aatf, Abcf1, Abl2, Ablim1, Acd, Acer2, Acsl1, Actn3, Acvr2b, Adrm1, Aggf1, Ahr, Aifm1, Aimp2, Ajuba, Akap8, Akap8l, Akap9, Akirin2, Aktip, Ankle2, Anp32b, Apbb1, Apex1, Aplf, Apoc2, Apopt1, Araf, Arf4, Arfgef1, Arid4b, Arih2, Arl2bp, Arrb2, Arrdc4, Ash2l, Ass1, Asxl1, Atad1, Atad2b, Atf2, Atf6b, Atg10, Atg14, Atg4b, Atmin, Atp6ap1, Atxn3, Aurka, Aurkaip1, Avpi1, Babam1, Bag4, Bag6, Bax, Bbc3, Bbs7, Bcap31, Bcar3, Bcas3, Bcl9, Bclaf1, Becn1, Bid, Bloc1s2, Bmi1, Bnip3, Bnip3l, Brca1, Brca2, Brcc3, Brd4, Brd7, Brdt, Brms1, Btbd10, Btbd8, Btrc, C1qbp, Cab39, Cacybp, Calr, Cand1, Caprin2, Casp8ap2, Cbx3, Ccnb1, Ccnc, Ccnh, Ccny, Ccs, Cct2, Cct3, Cct4, Cct5, Cct7, Cct8, Cdc20, Cdc42, Cdc73, Cdca2, Cdh1, Cdh3, Cdk1, Cdk5rap1, Cdk5rap2, Cdk9, Cebpz, Cenpe, Cenpk, Cep290, Cfl1, Chchd2, Chd1, Chd7, Chek1, Chfr, Chtf8, Chtop, Churc1, Cib1, Cir1, Cirbp, Ckap2, Cks1b, Cks2, Clpx, Cnbp, Cnep1r1, Cnksr2, Cnot8, Coa3, Commd1, Cops5, Cops8, Coq7, Cpeb1, Crebbp, Crlf1, Csk, Csnk1a1, Csnk1e, Csnk2a1, Cst3, Ctbp1, Ctcf, Ctr9, Cul4a, Cul4b, Cycs, Cyct, Daxx, Dazap1, Dazl, Dcun1d1, Dcun1d4, Dcun1d5, Ddah1, Ddx39b, Ddx41, Ddx5, Dgat2, Dhx34, Dhx36, Diablo, Dicer1, Dkc1, Dnaja3, Dnajc2, Dnd1, Dnmt1, Drosha, Dtnbp1, Dusp12, Dyrk1b, E2f1, Eapp, Ecd, Ect2, Edem2, Eed, Eef2, Egln2, Ehd4, Eif2a, Eif2b5, Eif2s1, Eif3d, Eif3e, Eif4a3, Eif4g1, Eif4g3, Eif5a, Eif5a2, Eif6, Elavl1, Elf2, Eloc, Elof1, Elp2, Eny2, Epb41l4b, Epcam, Ercc1, Ercc3, Ercc6, Ercc8, Erp29, Etaa1, Exosc3, Exosc9, Ezh1, Ezh2, Fam162a, Fam175a, Fam58b, Fancb, Fbxl5, Fbxo22, Fbxo7, Fgf13, Figla, Fkbp1a, Flot1, Fnta, Foxj2, Foxn2, Foxn3, Foxo1, Foxo3, Fubp1, Fzr1, Gabpb1, Gadd45gip1, Gba, Gdf9, Gga1, Glmp, Gm10073, Gm9774, Gnl3, Gpbp1, Gpbp1l1, Grb2, Grhl2, Grm4, Gtf2a2, Gtf2b, Gtf2f1, Gtf2f2, Gtf2h1, H2afy, H2afz, Hax1, Hdac1, Hdac2, Hdac3, Hdac6, Heatr1, Hip1, Hip1r, Hmga1, Hmga1-rs1, Hmgb1, Hmgcr, Hnrnpa1, Hnrnpab, Hnrnpd, Hnrnpk, Hnrnpl, Hnrnpu, Hras, Hsf2, Hsp90aa1, Hsp90ab1, Hspa5, Hspa8, Hspbp1, Hspd1, Hsph1, Ice2, Id1, Id2, Id4, Ifrd1, Ift57, Ift74, Igbp1, Ilf2, Ilk, Ing1, Inpp5f, Inpp5k, Insig1, Iqgap3, Isl1, Jtb, Kars, Kat2a, Kat8, Kdm1a, Khdc1b, Khdrbs1, Kif14, Kit, Kras, L3mbtl2, Lamtor1, Lamtor3, Larp4b, Leo1, Lmnb1, Lonrf1, Lonrf3, Lpcat1, Lpin2, Lrp6, Maged1, Map2k1, Map3k11, Map3k15, Map3k4, Map3k9, Mapk7, Mapk8, Mapk9, Mapre3, Mars, Mbtps2, Mdm2, Med1, Med10, Med17, Med19, Med23, Med24, Med25, Med30, Med4, Med6, Med9, Men1, Mettl3, Mgmt, Mink1, Mllt10, Mlx, Mlycd, Mnat1, Mob1b, Morf4l2, Mos, Mpg, Mpv17l2, Mrnip, Mrpl12, Mrpl23, Msh2, Msh6, Mta1, Mtch2, Mtdh, Mtf1, Mtor, Mul1, Mybl2, Naca, Nampt, Nanos1, Ncbp1, Ncbp2, Nck1, Ncl, Ndfip2, Ndrg4, Ndufc2, Nek2, Nek4, Nelfa, Nelfe, Nf1, Nfyb, Nfyc, Nmd3, Nobox, Nol11, Nos1, Npm3, Nprl2, Nr1d2, Nrf1, Nsf, Nsmce3, Nub1, Nucks1, Nufip1, Nup62, Nup85, Nutf2, Nvl, Oaz1, Osbpl8, Oxsr1, Pabpc1, Pafah1b2, Paip1, Pak2, Paox, Pard3, Park7, Parp1, Patz1, Pawr, Pcbp1, Pcgf5, Pcna, Pdcd10, Pdcd2, Pdhx, Pebp1, Pecam1, Peli1, Peli2, Pelp1, Pfn1, Pfn2, Phb, Phb2, Phf1, Phf20, Phf5a, Pias2, Pias4, Pibf1, Pih1d1, Pik3r2, Pik3r4, Pin1, Piwil2, Pkib, Pkmyt1, Pla2g6, Plcg2, Plk1, Pmaip1, Pnpt1, Polr2d, Polr2g, Pou2f1, Pou3f1, Pou4f1, Pou5f1, Ppm1a, Ppp1r12a, Ppp1r7, Ppp2ca, Ppp2r5a, Ppp3r1, Pprc1, Prdm16, Prdm4, Prdx5, Prelid1, Prickle1, Prkdc, Prpf6, Psip1, Psmc1, Psmc2, Psmc3, Psmc4, Psmc5, Psmc6, Psmd10, Psmd14, Psmd9, Pten, Ptges2, Ptges3, Ptpn1, Ptpn11, Ptpn2, Pus1, Rab1a, Rab1b, Rab3gap2, Rac1, Rad50, Rad51, Rad54l2, Ranbp2, Rap1b, Rasd2, Rb1cc1, Rbm22, Rbmxl1, Rdx, Reln, Rest, Rfc1, Rfc2, Rfc3, Rfc4, Rfc5, Rfk, Rfxap, Rictor, Rif1, Rims1, Riok1, Rmnd1, Rnf10, Rnf187, Rnf219, Rnf40, Rnf41, Rnf7, Rnf8, Romo1, Rorc, Rrn3, Rtf1, Ruvbl2, Rxrb, Safb, Sart3, Scp2, Secisbp2, Senp1, Senp2, Serp1, Sertad3, Setd3, Setx, Sf3b4, Sfpq, Sfr1, Sgta, Sh3glb1, Sin3a, Sirt2, Sirt6, Six1, Skap1, Slc27a1, Slc30a9, Slf1, Sltm, Smad2, Smarca5, Smarcb1, Smarcc1, Smarcd1, Smn1, Snf8, Snw1, Snx1, Socs6, Sod1, Sod2, Sohlh1, Sohlh2, Sox15, Spidr, Sptlc1, Sra1, Srpk2, Srsf5, Ssbp2, Stat3, Stk16, Stk25, Stoml2, Stub1, Sub1, Sumo1, Sumo3, Supt16, Supt20, Supt4a, Supv3l1, Svip, Tada3, Taf1, Taf2, Taf7, Taf9b, Tbc1d7, Tbk1, Tbl1xr1, Tbp, Tcf3, Tcp1, Tesc, Tfam, Thoc1, Thoc5, Thrap3, Tigar, Tinf2, Tle1, Tmed2, Tmem135, Tmem59, Tnks, Tnks2, Tnrc6a, Tob1, Topors, Tra2b, Triap1, Trim13, Trim24, Trim28, Trip4, Trmt10c, Trp53inp1, Trp63, Tsacc, Tspyl5, Uaca, Uba2, Ubap2, Ube2b, Ube2d1, Ube2i, Ube2k, Ube2l3, Ube2n, Ube2v2, Ubqln1, Ubr5, Ubtf, Uhrf1, Ung, Upf3a, Usf2, Usp16, Vac14, Vapb, Vps11, Vps35, Vrk3, Wac, Wars, Wdr43, Wdr5, Wdr61, Wdr75, Wwp2, Xbp1, Xdh, Xrcc5, Xrcc6, Yaf2, Ybx1, Ythdf2, Ywhah, Yy1, Zbed3, Zbtb38, Zfp281, Zfp326, Zfp580, Zfp622, Zfp639, Zfp711, Zfp746, Zglp1, Zp3]
GO:0019538	protein metabolic process	GO_BiologicalProcess-GOA_23.02.2017_10h01	5.07176e-28	1.24918e-24	6.4011e-38	5.69698e-36	[3, 4]	Group094	23.1343	1271	[1700016K19Rik, Aars, Aatf, Abcb1a, Abce1, Abcf1, Abl2, Abo, Acer2, Acp1, Acsl1, Actl6a, Acvr2b, Adam12, Adck1, Adh5, Adprh, Adrm1, Afg3l2, Agbl2, Agtpbp1, Aifm1, Aimp1, Aimp2, Ajuba, Ak9, Akap8, Akap8l, Akap9, Akirin2, Aktip, Alg1, Alg13, Alg3, Alg5, Alg6, Alg8, Alkbh4, Alpk2, Amz2, Anapc10, Anapc2, Anapc4, Anapc5, Anapc7, Ankle2, Anp32b, Apbb1, Apeh, Apip, Apoh, Apopt1, Araf, Arf4, Arfgef1, Arid4b, Arih2, Arl2bp, Arl6, Arl6ip1, Arrb2, Arrdc4, Asb3, Asb8, Asgr2, Ash2l, Asrgl1, Asxl1, Atf2, Atg10, Atg12, Atg14, Atg3, Atg4b, Atg5, Atp23, Atp6ap1, Atp6ap2, Atraid, Atxn3, Aurka, Aurkaip1, Avpi1, Azin1, B3galnt1, B3galt4, B4galt2, Babam1, Bag4, Bag5, Bag6, Bap1, Bax, Baz2a, Bbc3, Bbs7, Bcap31, Bcar3, Bccip, Bckdk, Bid, Birc5, Bloc1s1, Bmi1, Bnip3, Bnip3l, Brca1, Brca2, Brcc3, Brd4, Brd7, Brf2, Brms1, Btbd1, Btbd18, Btbd2, Btrc, Bub1, C1qbp, C8b, C8g, Cab39, Calr, Cand1, Capn10, Caprin1, Caprin2, Cars, Cars2, Casp8ap2, Cast, Cbll1, Ccar2, Ccdc88c, Ccnb1, Ccnb1ip1, Ccnb3, Ccnc, Ccnh, Ccny, Cd55, Cd55b, Cdc16, Cdc20, Cdc27, Cdc34, Cdc42, Cdc73, Cdca2, Cdh1, Cdk1, Cdk5rap1, Cdk8, Cdk9, Cdkl2, Cdkl3, Cdyl, Cenpe, Cfap20, Cfl1, Chchd1, Chek1, Chfr, Chordc1, Chtop, Cib1, Cirbp, Cit, Cks1b, Cks2, Clk3, Clpp, Clpx, Cnep1r1, Cnksr2, Cnot10, Cnot11, Cnot2, Cnot4, Cnot8, Cnot9, Coa3, Cog7, Commd1, Coprs, Cops2, Cops3, Cops4, Cops5, Cops6, Cops7a, Cops8, Coro1c, Cpb2, Cpeb1, Cpne3, Crbn, Crebbp, Crlf1, Csk, Csnk1a1, Csnk1e, Csnk1g3, Csnk2a1, Cst3, Ctbp1, Ctcf, Ctr9, Ctsd, Ctsf, Ctu2, Cul2, Cul4a, Cul4b, Cul5, Cwc27, Cycs, Cyct, D1Pas1, Dad1, Dalrd3, Dapk3, Dars, Dars2, Daxx, Dazl, Dbf4, Dcaf13, Dcaf17, Dcaf8, Dcun1d1, Dcun1d4, Dcun1d5, Dda1, Ddah1, Ddi2, Ddost, Ddx25, Ddx39b, Ddx6, Dedd, Denr, Derl3, Dgat2, Dhdds, Dhps, Dhx29, Diablo, Dicer1, Disp1, Dld, Dlgap5, Dmap1, Dnaja1, Dnaja3, Dnajb6, Dnajb9, Dnajc1, Dnajc10, Dnajc24, Dnd1, Dnmt1, Dohh, Dolk, Dpep3, Dph3, Dpm1, Dpm2, Dpy19l3, Dpy30, Dr1, Drosha, Dtd1, Dtd2, Dtnbp1, Dtx2, Dus2, Dusp12, Dusp14, Dusp2, Dusp7, Dusp9, Dync2h1, Dyrk1b, Ears2, Ece2, Ect2, Edem2, Eed, Eef1akmt1, Eef1e1, Eef2, Eef2kmt, Eefsec, Efl1, Eftud2, Egln2, Ehd4, Ehmt2, Eif1, Eif1ax, Eif1b, Eif2a, Eif2ak1, Eif2b1, Eif2b2, Eif2b3, Eif2b4, Eif2b5, Eif2d, Eif2s1, Eif2s3x, Eif3a, Eif3b, Eif3d, Eif3e, Eif3g, Eif3j1, Eif3j2, Eif3l, Eif4a1, Eif4a2, Eif4a3, Eif4e, Eif4ebp1, Eif4g1, Eif4g3, Eif5, Eif5a, Eif5a2, Eif6, Elavl1, Eloc, Elof1, Elp2, Elp4, Ensa, Eny2, Eprs, Ercc3, Ercc6, Ercc8, Erlec1, Erp29, Erp44, Espl1, Etaa1, Etf1, Ezh1, Ezh2, F8, Faf1, Faf2, Fam162a, Fam175b, Fam58b, Fancl, Fars2, Farsa, Farsb, Fastk, Fastkd2, Fastkd3, Fbl, Fbxl15, Fbxl2, Fbxl5, Fbxo15, Fbxo22, Fbxo31, Fbxo6, Fbxo7, Fbxo8, Fbxo9, Fbxw2, Fbxw5, Fdxacb1, Fer, Fetub, Fgf13, Fgfr1op, Fkbp1a, Fkbp2, Fkbp3, Fkbp4, Fkbp6, Fkbp8, Flot1, Fnta, Foxo1, Foxo3, Fut11, Fxr1, Fzr1, G2e3, Gabarapl2, Galnt12, Galnt3, Gars, Gatb, Gba, Gdf9, Gemin5, Get4, Gfm1, Gga1, Ggnbp2, Gid4, Gigyf2, Gipc1, Glrx3, Gm10020, Gm10073, Gm9774, Gnl3, Golga7, Gpaa1, Gphn, Gps1, Gps2, Grb2, Grm4, Gsg2, Gspt1, Gspt2, Gtf2h1, Gtf2h2, Gtf2h3, Gtf2h4, Gtpbp4, Gucy2f, H2afy, Hacd3, Hace1, Hars, Hars2, Hat1, Hax1, Hbs1l, Hcst, Hdac1, Hdac2, Hdac3, Hdac6, Hectd1, Hint2, Hip1, Hip1r, Hist1h1e, Hmgb1, Hmgcr, Hnrnpa2b1, Hnrnpd, Hnrnpk, Hnrnpl, Hpf1, Hras, Hscb, Hsp90aa1, Hsp90ab1, Hspa5, Hspa8, Hspbp1, Hspd1, Hsph1, Hus1, Huwe1, Iars, Iars2, Id1, Ide, Ift52, Ift57, Ift88, Igbp1, Igf2bp3, Ilk, Ilkap, Immp1l, Immp2l, Inpp5f, Inpp5k, Ipp, Iqgap3, Iscu, Isl1, Itih2, Jak1, Jkamp, Jmjd6, Josd1, Josd2, Jtb, Kansl2, Kars, Kat2a, Kat8, Katna1, Kbtbd4, Kbtbd8, Kcmf1, Kctd5, Kdm1a, Kdm1b, Keap1, Khdc1b, Khdc3, Khdrbs1, Kif14, Kit, Klhl12, Klhl15, Klhl35, Klhl8, Kras, Krtcap2, L3mbtl2, Lamtor1, Lamtor3, Lamtor5, Lap3, Larp4b, Lcmt1, Leo1, Lgmn, Lias, Lipt1, Lipt2, Lmf1, Lmnb1, Lmo7, Lonp1, Lonp2, Lonrf1, Lonrf3, Lpcat1, Lrp6, Lrpprc, Lrrc41, Lsm14a, Lsm14b, Ltn1, Lypla1, Lypla2, Lyplal1, Macrod1, Mad2l1, Maea, Maged1, Magoh, Magohb, Malsu1, Map2k1, Map3k11, Map3k15, Map3k4, Map3k9, Map4k4, Mapk6, Mapk7, Mapk8, Mapk9, Mapkap1, Mapre3, Mark2, Mars, Mars2, Mbd3, Mbip, Mbl2, Mbtps2, Mcpt8, Mcrs1, Mcts2, Mdh2, Mdm2, Mdm4, Meaf6, Med1, Med10, Med17, Med18, Med24, Med27, Med30, Med31, Med6, Med7, Med8, Melk, Men1, Metap1, Metap2, Mettl3, Mettl8, Mgat2, Mgat4a, Mgea5, Mgmt, Mink1, Mipep, Mknk1, Mkrn2, Mnat1, Mob1b, Mocos, Mocs2, Mocs3, Morc3, Morf4l1, Morf4l2, Mos, Mpg, Mpv17l2, Mrnip, Mrpl1, Mrpl10, Mrpl11, Mrpl12, Mrpl13, Mrpl14, Mrpl15, Mrpl16, Mrpl17, Mrpl2, Mrpl21, Mrpl22, Mrpl23, Mrpl24, Mrpl27, Mrpl30, Mrpl32, Mrpl33, Mrpl34, Mrpl36, Mrpl37, Mrpl39, Mrpl4, Mrpl41, Mrpl43, Mrpl44, Mrpl47, Mrpl49, Mrpl55, Mrpl58, Mrpl9, Mrps10, Mrps12, Mrps14, Mrps15, Mrps17, Mrps18a, Mrps18b, Mrps18c, Mrps21, Mrps23, Mrps24, Mrps25, Mrps30, Mrps34, Mrps5, Mrps6, Mrps9, Mrrf, Msl3, Mta1, Mtch2, Mtif2, Mtm1, Mtmr14, Mtmr7, Mtor, Mtrf1, Mtrf1l, Mul1, Mvp, Mycbp2, Naa11, Naa16, Naa20, Naa30, Naa35, Naa50, Nacc2, Nae1, Nanos1, Nars, Ncbp1, Ncbp2, Nck1, Ncl, Ndfip2, Ndrg4, Ndufa7, Ndufab1, Ndufaf7, Ndufs4, Nedd8, Nek1, Nek2, Nek4, Nelfa, Nelfe, Nf1, Nfs1, Ngdn, Nhp2, Nln, Noa1, Noc2l, Nos1, Nploc4, Npm3, Nprl2, Nras, Nrbp1, Nsf, Nsfl1c, Nsmce1, Nsmce2, Nsmce3, Nsun3, Nub1, Nup62, Nus1, Nutf2, Oaz1, Ooep, Os9, Osbpl8, Osgepl1, Otub1, Otud1, Otud3, Otud4, Otud7b, Otulin, Oxr1, Oxsr1, Pa2g4, Padi6, Pafah1b1, Paip1, Paip2, Pak2, Pard3, Pard6a, Park7, Parl, Parp1, Parp2, Pawr, Pbk, Pcbp1, Pcmt1, Pcnp, Pcsk1n, Pdcd10, Pdcd2, Pdcd4, Pdcd6ip, Pdcl3, Pdk1, Pdk3, Pebp1, Pecam1, Peli1, Peli2, Pelo, Pex12, Pfn2, Pgam5, Pgk1, Pgp, Phb, Phb2, Phc1, Phf1, Phf20, Phka2, Pias2, Pias4, Pibf1, Pigk, Pigs, Pigx, Pih1d1, Pik3r4, Pin1, Pin4, Pinx1, Pisd, Piwil1, Piwil2, Piwil4, Pja1, Pkib, Pkig, Pkmyt1, Pla2g6, Plaa, Plk1, Plk4, Pmaip1, Pmm1, Pmpcb, Polr2d, Polr2g, Pomgnt2, Pou5f1, Ppia, Ppib, Ppid, Ppie, Ppif, Ppig, Ppih, Ppil1, Ppil3, Ppil4, Ppm1a, Ppm1b, Ppm1d, Ppm1h, Ppme1, Ppp1ca, Ppp1cc, Ppp1r11, Ppp1r12a, Ppp1r2, Ppp1r7, Ppp1r8, Ppp2ca, Ppp2r2a, Ppp2r2d, Ppp2r5a, Ppp3r1, Ppp4c, Ppp5c, Ppp6c, Prdx1, Prdx4, Prdx5, Prelid1, Prepl, Prickle1, Prkab2, Prkaca, Prkacb, Prkar1a, Prkcsh, Prkdc, Prmt1, Prmt3, Prmt7, Prmt9, Prorsd1, Prpf4b, Prss34, Prss44, Prss48, Prss50, Prss53, Psenen, Psma1, Psma2, Psma3, Psma4, Psma5, Psma6, Psma7, Psma8, Psmb11, Psmb2, Psmb3, Psmb5, Psmb6, Psmb7, Psmc1, Psmc2, Psmc3, Psmc4, Psmc5, Psmc6, Psmd10, Psmd11, Psmd12, Psmd13, Psmd14, Psmd2, Psmd3, Psmd4, Psmd6, Psmd7, Psmd8, Psmf1, Pstk, Ptcd3, Pten, Ptp4a1, Ptp4a2, Ptpn1, Ptpn11, Ptpn18, Ptpn2, Ptprj, Pttg1, Pum3, Pwp1, Pxk, Qars, R3hdml, Rab1a, Rab1b, Rab3d, Rab3gap2, Rabgef1, Rabggta, Rac1, Rad18, Rad23b, Rad50, Rad51, Ranbp1, Ranbp2, Rap1b, Rars, Rars2, Rasd2, Rb1cc1, Rbm8a, Rbmxl1, Rbx1, Rce1, Rcor2, Rdx, Reln, Rest, Rexo2, Rffl, Ric1, Rictor, Rida, Rif1, Ring1, Riok1, Riox2, Ripk4, Rlf, Rmnd1, Rnf10, Rnf11, Rnf115, Rnf126, Rnf146, Rnf167, Rnf170, Rnf187, Rnf2, Rnf212, Rnf216, Rnf220, Rnf40, Rnf41, Rnf5, Rnf7, Rnf8, Rock1, Ropn1l, Rorc, Rpap2, Rpl10l, Rpl22l1, Rpl39l, Rpl7l1, Rpn1, Rpn2, Rprd1a, Rps3a1, Rps6ka6, Rrbp1, Rsl24d1, Rsrc1, Rtf1, Ruvbl1, Ruvbl2, Rwdd1, Rybp, Sae1, Sap30l, Sarnp, Sars, Sart3, Satb1, Scml2, Sco1, Scyl1, Sec1, Sec11a, Sec11c, Sec61b, Secisbp2, Secisbp2l, Senp1, Senp2, Senp3, Serp1, Serpine1, Setd3, Setd4, Setd6, Setx, Sf3b3, Sfpq, Sgta, Sharpin, Shb, Shmt1, Siah1a, Siah1b, Siah2, Sin3a, Sin3b, Sirt2, Sirt6, Skp1a, Slc27a1, Slc9a3r1, Slk, Sltm, Smad2, Smarcad1, Smarcb1, Smarcc1, Smg8, Snapin, Snf8, Snip1, Snrpb, Snrpd3, Snw1, Snx1, Snx3, Socs6, Sod1, Spcs1, Spcs2, Spcs3, Spint2, Spopl, Spsb3, Srp9, Srpk1, Srpk2, Srrt, Ssb, Ssu72, Stat3, Stk10, Stk16, Stk17b, Stk25, Stk31, Stk35, Stk36, Stoml2, Strap, Stt3a, Stub1, Styx, Styxl1, Suds3, Sumo1, Sumo3, Suv39h2, Svbp, Svip, Syncrip, Taco1, Tada1, Tada3, Taf1, Taf10, Taf12, Taf2, Taf5, Taf5l, Taf7, Taf9b, Tars, Tars2, Tbc1d7, Tbck, Tbk1, Tbl1xr1, Tcf3, Tcp1, Tesc, Thoc5, Thop1, Timm50, Tinf2, Tiprl, Tlk1, Tlk2, Tmed10, Tmem115, Tmem208, Tmem59, Tmf1, Tnks, Tnks2, Tnrc6a, Tob1, Topors, Tor1a, Tpgs1, Tpp2, Tpr, Traip, Trap1, Triap1, Trim13, Trim24, Trim27, Trim28, Trim37, Trim71, Trmt10c, Trmt112, Trp63, Trpm7, Tsacc, Tsfm, Tsg101, Tspyl5, Ttk, Ttll13, Ttn, Tufm, Tulp4, Tusc3, Twf1, Tysnd1, Uaca, Uba2, Uba52, Ubac2, Ubb, Ubc, Ube2a, Ube2b, Ube2c, Ube2cbp, Ube2d1, Ube2d2a, Ube2d3, Ube2e1, Ube2e3, Ube2f, Ube2g1, Ube2g2, Ube2i, Ube2j2, Ube2k, Ube2l3, Ube2m, Ube2n, Ube2q1, Ube2q2, Ube2v2, Ube2w, Ube4a, Ube4b, Ubl5, Ublcp1, Ubqln1, Ubr3, Ubr5, Ubr7, Ubxn1, Ubxn2a, Ubxn2b, Ubxn4, Uchl1, Uchl3, Uchl4, Uchl5, Ufc1, Ufd1, Ufl1, Ufm1, Ufsp1, Ufsp2, Uggt2, Uhrf1, Ulk4, Upf3a, Uqcrc1, Uqcrc2, Usp1, Usp12, Usp14, Usp15, Usp16, Usp19, Usp2, Usp26, Usp30, Usp33, Usp34, Usp36, Usp37, Usp39, Usp4, Usp42, Usp43, Usp47, Usp50, Usp7, Usp8, Vapb, Vars, Vcpkmt, Vil1, Vkorc1, Vps11, Vps25, Vps35, Vps37a, Vps4a, Vrk1, Vrk3, Wac, Wars, Washc1, Wdr5, Wdr61, Wdsub1, Wdtc1, Wdyhv1, Wee2, Wfdc15a, Wnk2, Wrb, Wwp1, Wwp2, Xbp1, Xdh, Xpo1, Xrcc5, Xrcc6, Xrn1, Xxylt1, Yae1d1, Yars2, Ybx2, Yeats4, Yme1l1, Yod1, Yrdc, Ythdf2, Ywhae, Zbed3, Zc3hc1, Zdhhc16, Zfp385a, Zfp451, Zfp622, Znhit1, Zp3]
GO:0031323	regulation of cellular metabolic process	GO_BiologicalProcess-GOA_23.02.2017_10h01	3.80763e-24	9.32868e-21	6.4011e-38	5.69698e-36	[3, 4]	Group094	22.5862	1303	[1700020N01Rik, 1700048O20Rik, 4933416C03Rik, Aars, Aatf, Abcb1a, Abce1, Abcf1, Abl2, Ablim1, Abt1, Acadm, Acd, Acer2, Acin1, Acsl1, Actl6a, Actn3, Actr8, Acvr2b, Adrm1, Aggf1, Ahr, Aifm1, Aimp2, Ajuba, Ak9, Akap11, Akap8, Akap8l, Akap9, Akirin2, Aktip, Alkbh4, Ankle2, Ankrd13c, Ankrd42, Anp32b, Ap1ar, Apbb1, Apex1, Apip, Aplf, Apoc2, Apopt1, Araf, Arf1, Arf4, Arfgef1, Arid4b, Arid5b, Arih2, Arl2bp, Arl6ip1, Arrb2, Arrdc4, Ascc3, Asf1a, Ash2l, Ass1, Asxl1, Atad1, Atad2b, Atf2, Atf6b, Atg10, Atg14, Atg5, Atmin, Atp1a1, Atp6ap1, Atp6ap2, Atraid, Atxn3, Aurka, Aurkaip1, Avpi1, Babam1, Bag4, Bag5, Bag6, Bahd1, Bax, Baz2a, Bbc3, Bbs7, Bbx, Bcap31, Bcar3, Bcas3, Bccip, Bcl9, Bclaf1, Becn1, Bend5, Bhlhe41, Bid, Birc5, Bloc1s2, Bmi1, Bnip3, Bnip3l, Brca1, Brca2, Brcc3, Brd2, Brd4, Brd7, Brd9, Brdt, Brf2, Brms1, Btbd10, Btbd8, Btf3, Btrc, Bud31, Bzw1, C1d, C1qbp, Cab39, Cacybp, Calr, Camsap3, Cand1, Caprin1, Caprin2, Casp8ap2, Cast, Cbx1, Cbx3, Cby1, Cc2d1a, Ccar1, Ccar2, Ccdc59, Ccdc88c, Ccnb1, Ccnb3, Ccnc, Ccnh, Ccny, Cct2, Cct3, Cct4, Cct5, Cct7, Cct8, Cd2bp2, Cdc20, Cdc42, Cdc5l, Cdc73, Cdca2, Cdca7l, Cdh1, Cdh3, Cdk1, Cdk5rap1, Cdk5rap2, Cdk8, Cdk9, Cdyl, Cebpz, Celf1, Cenpe, Cenpk, Cenpu, Cep192, Cep290, Cfl1, Cggbp1, Chchd2, Chchd3, Chd1, Chd7, Chek1, Chfr, Chmp1a, Chmp5, Chordc1, Chtf8, Chtop, Churc1, Ciart, Cib1, Cic, Cir1, Cirbp, Cisd1, Cisd2, Ckap2, Cks1b, Cks2, Clk3, Clpx, Cnbp, Cnep1r1, Cnksr2, Cnot10, Cnot11, Cnot2, Cnot4, Cnot8, Cnot9, Coa3, Commd1, Commd10, Commd2, Commd3, Commd4, Commd5, Commd9, Coprs, Cops2, Cops5, Cops8, Coq3, Coq7, Coro1c, Cox11, Cpb2, Cpeb1, Crebbp, Crlf1, Csde1, Csk, Csnk1a1, Csnk1e, Csnk2a1, Cst3, Ctbp1, Ctcf, Ctr9, Cul4a, Cycs, Cyct, Dapk3, Daxx, Dazap1, Dazl, Dcun1d1, Dcun1d4, Dcun1d5, Dda1, Ddah1, Ddx1, Ddx20, Ddx25, Ddx39b, Ddx41, Ddx5, Ddx6, Dedd, Dek, Dgat2, Dhx34, Dhx36, Diablo, Dicer1, Dkc1, Dmap1, Dmrta2, Dmrtb1, Dnaja1, Dnaja3, Dnajb6, Dnajc1, Dnajc10, Dnajc15, Dnajc2, Dnd1, Dnm1l, Dnmt1, Dnttip1, Dnttip2, Dppa3, Dppa4, Dpy30, Dr1, Dram2, Drap1, Drosha, Dtd1, Dtd2, Dtnbp1, Dus2, Dusp12, Dusp14, Dusp2, Dusp7, Dusp9, Dyrk1b, E2f1, E2f5, Eapp, Ecd, Ect2, Edf1, Edrf1, Eed, Eef2, Eefsec, Ehd4, Ehmt2, Eif1, Eif2a, Eif2ak1, Eif2b5, Eif2s1, Eif3a, Eif3b, Eif3d, Eif3e, Eif3g, Eif4a2, Eif4a3, Eif4e, Eif4ebp1, Eif4g1, Eif4g3, Eif5, Eif5a, Eif5a2, Eif6, Elavl1, Elf2, Eloa, Eloc, Elof1, Elp2, Elp4, Elp5, Ensa, Eny2, Epcam, Eprs, Ercc1, Ercc3, Ercc6, Ercc8, Erp29, Esrp1, Esx1, Etaa1, Exosc3, Exosc9, Ezh1, Ezh2, Fam162a, Fam175a, Fam208a, Fam58b, Fancb, Fancd2, Fastk, Fbxl15, Fbxl2, Fbxl5, Fbxo22, Fbxo7, Fer, Fetub, Fez2, Fgf13, Fgfr1op, Figla, Fitm2, Fkbp1a, Fkbp8, Flii, Flot1, Fnta, Foxj2, Foxn2, Foxn3, Foxo1, Foxo3, Fubp1, Fus, Fxr1, Fzr1, Gabarapl2, Gabpb1, Gadd45gip1, Galk1, Gatad1, Gba, Gdf9, Gemin5, Ggnbp2, Gigyf2, Gipc1, Glmp, Gm10073, Gm15446, Gm9774, Gmcl1, Gmnn, Gnl3, Gpbp1, Gpbp1l1, Gps2, Grb2, Grhl2, Grm4, Gtf2a1, Gtf2a2, Gtf2b, Gtf2e2, Gtf2f1, Gtf2f2, Gtf2h1, Gtf2h2, Gtf2h3, Gtf2h4, Gtf2h5, Gtf3a, Gtf3c3, Gtpbp4, Gzf1, H1foo, H2afx, H2afy, H2afz, Hace1, Hat1, Hax1, Hbp1, Hcfc2, Hdac1, Hdac2, Hdac3, Hdac6, Hdgf, Heatr1, Hes6, Hint2, Hip1, Hip1r, Hist1h1e, Hist2h2aa1, Hivep1, Hmga1, Hmga1-rs1, Hmgb1, Hmgb3, Hmgcr, Hmgn2, Hnrnpa1, Hnrnpa2b1, Hnrnpab, Hnrnpc, Hnrnpd, Hnrnpdl, Hnrnpf, Hnrnpk, Hnrnpl, Hnrnpu, Hoxa4, Hpf1, Hras, Hsbp1, Hsf2, Hsf5, Hsp90aa1, Hsp90ab1, Hspa5, Hspa8, Hspbp1, Hspd1, Hsph1, Htatsf1, Hus1, Iars, Iars2, Ice2, Id1, Id2, Id3, Id4, Ide, Ifrd1, Ift57, Ift74, Ift88, Igbp1, Igf2bp3, Ilf2, Ilk, Ing1, Ino80b, Inpp5f, Inpp5k, Insig1, Iqgap3, Irak1bp1, Isl1, Itgb3bp, Itih2, Jazf1, Jmjd6, Jtb, Kars, Kat2a, Kat8, Kdm1a, Kdm1b, Keap1, Khdc1b, Khdrbs1, Kif14, Kif16b, Kit, Klf10, Klf11, Klhl15, Knl1, Kras, L3mbtl2, Lamtor1, Lamtor3, Lamtor5, Lancl2, Larp4b, Larp7, Lcmt1, Lcor, Leo1, Lhx8, Lin54, Lmf1, Lmnb1, Lonp1, Lonp2, Lonrf1, Lonrf3, Lpcat1, Lpin2, Lrp6, Lrpprc, Lrrfip2, Lsm14a, Lsm14b, Mad2l1, Maea, Mael, Maf1, Maged1, Magoh, Magohb, Malsu1, Map2k1, Map3k11, Map3k15, Map3k4, Map3k9, Map4k4, Mapk7, Mapk8, Mapre3, Marf1, Mars, Max, Mbd3, Mbtps2, Mcph1, Mcrs1, Mcts2, Mdm2, Mdm4, Me2, Meaf6, Med1, Med10, Med17, Med18, Med19, Med22, Med23, Med24, Med25, Med27, Med28, Med29, Med30, Med31, Med4, Med6, Med7, Med8, Med9, Men1, Mettl3, Mgmt, Mier2, Mink1, Mis18a, Mknk1, Mllt10, Mllt3, Mlx, Mlycd, Mnat1, Mob1b, Morc1, Morf4l1, Morf4l2, Mos, Mpg, Mphosph10, Mpv17l2, Mrnip, Mrpl12, Mrpl23, Msh2, Msh3, Msh6, Msl3, Mta1, Mta3, Mtch2, Mtdh, Mterf3, Mterf4, Mtf1, Mtm1, Mtor, Mul1, Mvp, Mxd4, Mybbp1a, Mybl2, Mycbp, Mycbp2, Myef2, Mynn, N4bp2l2, Naca, Nacc2, Nampt, Nanos1, Nat10, Ncbp1, Ncbp2, Nck1, Ncl, Ndfip2, Ndrg4, Ndufc2, Ndufs4, Nedd8, Nek2, Nek4, Nelfa, Nelfcd, Nelfe, Nf1, Nfrkb, Nfx1, Nfyb, Nfyc, Ngdn, Nifk, Nkap, Nkrf, Nkx2-4, Nln, Nmd3, Noa1, Nobox, Noc2l, Nol11, Nono, Nos1, Noto, Npm3, Nprl2, Nr1d2, Nr2f6, Nras, Nrbf2, Nrf1, Nsf, Nsmce3, Nsrp1, Nsun3, Nub1, Nucks1, Nufip1, Nup107, Nup35, Nup62, Nup85, Nutf2, Nvl, Ogg1, Ormdl1, Ormdl2, Osbpl8, Otub1, Otud7b, Otulin, Ovol1, Oxr1, Oxsr1, Pa2g4, Pabpc1, Padi6, Pafah1b1, Pafah1b2, Paip1, Paip2, Pak2, Pank2, Paox, Papola, Pard3, Pard6a, Park7, Parl, Parp1, Parpbp, Patz1, Pawr, Pbk, Pcbp1, Pcgf5, Pcgf6, Pcif1, Pcna, Pcsk1n, Pdcd10, Pdcd2, Pdcd4, Pdcl3, Pdhx, Pdk1, Pdk3, Pebp1, Pecam1, Peli1, Peli2, Pelo, Pelp1, Per3, Pex14, Pfn1, Pfn2, Pgp, Phb, Phb2, Phf1, Phf10, Phf14, Phf20, Phf5a, Phtf1, Pias2, Pias4, Pibf1, Pih1d1, Pik3r2, Pik3r4, Pin1, Pinx1, Piwil1, Piwil2, Piwil4, Pkib, Pkig, Pkmyt1, Pla2g6, Plcg2, Plk1, Pmaip1, Pmf1, Pnkd, Pnn, Pnpt1, Pogk, Poldip2, Polr1b, Polr1c, Polr1d, Polr1e, Polr2d, Polr2g, Polr3g, Pou2f1, Pou3f1, Pou4f1, Pou5f1, Pphln1, Ppid, Ppie, Ppif, Ppm1a, Ppp1ca, Ppp1r11, Ppp1r12a, Ppp1r2, Ppp1r35, Ppp1r7, Ppp1r8, Ppp2ca, Ppp2r5a, Ppp3r1, Ppp4c, Ppp4r2, Ppp5c, Pprc1, Pqbp1, Pramef12, Prdm16, Prdm4, Prdx1, Prdx5, Preb, Prelid1, Prickle1, Prkab2, Prkaca, Prkar1a, Prkdc, Prmt3, Prmt7, Prorsd1, Prpf6, Psip1, Psma6, Psmc1, Psmc2, Psmc3, Psmc3ip, Psmc4, Psmc5, Psmc6, Psmd10, Psmd14, Psmd9, Psmf1, Pstk, Ptbp2, Ptcd2, Ptcd3, Pten, Ptges2, Ptges3, Ptpn1, Ptpn11, Ptpn2, Ptprj, Pttg1, Puf60, Pum3, Pus1, Pwp1, Qars, R3hdml, Rab1a, Rab1b, Rab3gap2, Rabgef1, Rac1, Rad17, Rad18, Rad23b, Rad50, Rad51, Rad51ap1, Rad54l2, Raly, Ranbp2, Rap1b, Rasd2, Rb1cc1, Rbbp4, Rbbp7, Rbbp8, Rbm11, Rbm22, Rbm26, Rbm38, Rbm39, Rbm42, Rbm7, Rbm8a, Rbmxl1, Rcor2, Rdx, Reln, Rest, Rexo2, Rfc1, Rfc2, Rfc3, Rfc4, Rfc5, Rffl, Rfxap, Rhebl1, Rhox2a, Rhox2b, Rhox5, Ric1, Rictor, Rida, Rif1, Ring1, Riok1, Riox2, Ripk4, Rlf, Rmnd1, Rnf10, Rnf187, Rnf2, Rnf219, Rnf40, Rnf41, Rnf5, Rnf7, Rnf8, Rnps1, Rock1, Romo1, Ropn1l, Rorc, Rpa2, Rpap2, Rprd1a, Rps6ka6, Rraga, Rrn3, Rrp8, Rtf1, Ruvbl1, Ruvbl2, Rwdd1, Rxrb, Rybp, Safb, Sap18, Sap30l, Sarnp, Sart3, Satb1, Sbno1, Scand1, Scfd1, Scml2, Sco1, Sdhaf3, Secisbp2, Secisbp2l, Senp1, Senp2, Serp1, Serpine1, Sertad3, Set, Setd3, Setd6, Setx, Sf1, Sf3b4, Sfi1, Sfmbt2, Sfpq, Sfr1, Sgta, Sh3glb1, Shb, Shmt1, Siah2, Sin3a, Sin3b, Sirt2, Sirt6, Six1, Skap1, Slc24a5, Slc27a1, Slc30a9, Slc35b4, Slc9a3r1, Slf1, Slirp, Sltm, Smad2, Smarca5, Smarcad1, Smarcb1, Smarcc1, Smarcd1, Smarcd2, Smarce1, Smc1a, Smg8, Smn1, Snai3, Snapc1, Snapc2, Snapc3, Snapc5, Snd1, Snf8, Snip1, Snw1, Snx3, Snx6, Socs6, Sod1, Sod2, Sohlh1, Sohlh2, Sox15, Sox30, Sp4, Sp9, Spata24, Spidr, Spint2, Spopl, Sptlc1, Spty2d1, Sra1, Srfbp1, Srp9, Srpk1, Srpk2, Srrt, Srsf10, Srsf2, Srsf3, Srsf5, Srsf6, Srsf7, Srsf9, Ssbp2, Ssrp1, Ssu72, Stat3, Stk16, Stk25, Stk36, Stoml2, Strap, Stub1, Styx, Sub1, Suds3, Sumo1, Sumo3, Supt16, Supt20, Supt4a, Supv3l1, Suv39h2, Svbp, Svip, Syncrip, Taco1, Tada1, Tada3, Taf1, Taf10, Taf12, Taf13, Taf1a, Taf1b, Taf1d, Taf2, Taf5, Taf5l, Taf7, Taf7l, Taf9b, Tars2, Tax1bp1, Tbc1d25, Tbc1d7, Tbk1, Tbl1xr1, Tbp, Tceanc, Tcerg1, Tcf25, Tcf3, Tcf7, Tcp1, Tdrd3, Tefm, Terf1, Tesc, Tex15, Tfam, Tfip11, Thap1, Thap11, Thap7, Thoc1, Thoc5, Thrap3, Tigar, Tinf2, Tiprl, Tle1, Tle4, Tlk2, Tmed10, Tmem14c, Tmem59, Tmf1, Tnks, Tnks2, Tnrc6a, Tob1, Topors, Tpr, Tra2b, Trap1, Trappc2, Trappc9, Triap1, Trim13, Trim24, Trim27, Trim28, Trim37, Trim71, Trip4, Trmt10c, Trp53inp1, Trp63, Tsacc, Tsfm, Tsg101, Tspyl5, Ttn, Tusc2, Twf1, Tysnd1, U2af1, Uaca, Uba2, Uba52, Ubb, Ubc, Ube2b, Ube2d1, Ube2i, Ube2k, Ube2l3, Ube2n, Ube2v2, Ubn1, Ubqln1, Ubr5, Ubtf, Ubxn1, Ubxn2a, Uchl1, Uchl5, Ufl1, Uhrf1, Ulk4, Ung, Upf3a, Uri1, Usf2, Usp1, Usp14, Usp15, Usp16, Usp19, Usp2, Usp33, Usp36, Usp37, Usp4, Usp47, Usp7, Utp4, Uxt, Vac14, Vapb, Vars, Vil1, Vmp1, Vps11, Vps25, Vps35, Vps72, Vrk3, Wac, Wapl, Wars, Washc1, Wasl, Wbp11, Wbscr22, Wdr43, Wdr5, Wdr61, Wdr75, Wdr77, Wdtc1, Wee2, Wfdc15a, Wnk2, Wrb, Wrnip1, Wtap, Wwc2, Wwp1, Wwp2, Xbp1, Xdh, Xpo1, Xrcc4, Xrcc5, Xrcc6, Xrn1, Xrn2, Yaf2, Ybx1, Ybx2, Ybx3, Yeats4, Yrdc, Ythdf2, Ywhae, Ywhah, Ywhaq, Yy1, Zbed3, Zbtb18, Zbtb24, Zbtb32, Zbtb38, Zbtb43, Zbtb44, Zbtb48, Zfp105, Zfp120, Zfp131, Zfp212, Zfp213, Zfp229, Zfp281, Zfp322a, Zfp326, Zfp385a, Zfp386, Zfp397, Zfp42, Zfp433, Zfp451, Zfp472, Zfp511, Zfp512, Zfp513, Zfp518a, Zfp53, Zfp553, Zfp560, Zfp57, Zfp580, Zfp612, Zfp62, Zfp622, Zfp638, Zfp639, Zfp655, Zfp664, Zfp707, Zfp711, Zfp729b, Zfp746, Zfp768, Zfp770, Zfp775, Zfp777, Zfp787, Zfp800, Zfp808, Zfp936, Zfp946, Zfp955a, Zfp958, Zfp979, Zfp987, Zglp1, Zmym1, Zmym4, Zmym5, Znhit1, Znrd1, Zp3, Zscan12, Zscan29]
GO:0060255	regulation of macromolecule metabolic process	GO_BiologicalProcess-GOA_23.02.2017_10h01	7.90314e-30	1.9505e-26	6.4011e-38	5.69698e-36	[3, 4]	Group094	23.1686	1322	[1700020N01Rik, 1700048O20Rik, 2210013O21Rik, 2700046G09Rik, 4933416C03Rik, Aars, Aatf, Abce1, Abcf1, Abl2, Ablim1, Abt1, Acd, Acer2, Acin1, Acsl1, Actl6a, Actr8, Acvr2b, Adrm1, Aggf1, Ahr, Aifm1, Aimp2, Ajuba, Ak9, Akap8, Akap8l, Akap9, Akirin2, Aktip, Alkbh4, Ankle2, Ankrd13c, Ankrd42, Anp32b, Anxa7, Ap1ar, Ap2a1, Apbb1, Apex1, Apip, Aplf, Apopt1, Araf, Arf1, Arf4, Arfgef1, Arid4b, Arid5b, Arih2, Arl2bp, Arl6ip1, Arrb2, Arrdc4, Ascc3, Asf1a, Ash2l, Asxl1, Asz1, Atad1, Atad2b, Atf2, Atf6b, Atg10, Atg14, Atg4b, Atg5, Atmin, Atp6ap1, Atp6ap2, Atraid, Atxn3, Auh, Aurka, Aurkaip1, Avpi1, Azin1, Babam1, Bag4, Bag5, Bag6, Bahd1, Bax, Baz2a, Bbc3, Bbs2, Bbs4, Bbs7, Bbx, Bcap31, Bcar3, Bcas3, Bccip, Bcl9, Bclaf1, Bend5, Bhlhe41, Bid, Birc5, Bloc1s2, Bmi1, Brca1, Brca2, Brcc3, Brd2, Brd4, Brd7, Brd9, Brdt, Brf2, Brms1, Btbd1, Btbd2, Btbd8, Btf3, Btrc, Bud31, Bzw1, C1d, C1qbp, Cab39, Cacybp, Calr, Cand1, Caprin1, Caprin2, Casp8ap2, Cast, Cbx1, Cbx3, Cby1, Cc2d1a, Ccar1, Ccar2, Ccdc59, Ccdc88c, Ccnb1, Ccnb3, Ccnc, Ccnh, Ccny, Cct2, Cct3, Cct4, Cct5, Cct7, Cct8, Cd55, Cdc20, Cdc42, Cdc5l, Cdc73, Cdca2, Cdca7l, Cdh1, Cdh3, Cdk1, Cdk5rap1, Cdk5rap2, Cdk8, Cdk9, Cdyl, Cebpz, Celf1, Cenpe, Cenpk, Cenpu, Cep290, Cfl1, Cggbp1, Chchd2, Chchd3, Chd1, Chd7, Chek1, Chfr, Chmp1a, Chmp5, Chordc1, Chtf8, Chtop, Churc1, Ciart, Cib1, Cic, Cir1, Cirbp, Ckap2, Cks1b, Cks2, Clk3, Clp1, Clpx, Cnbp, Cnep1r1, Cnksr2, Cnot10, Cnot11, Cnot2, Cnot4, Cnot8, Cnot9, Coa3, Commd1, Commd10, Commd2, Commd3, Commd4, Commd5, Commd9, Coprs, Cops2, Cops5, Cops8, Coq7, Coro1c, Cpb2, Cpeb1, Crebbp, Crlf1, Csde1, Csk, Csnk1a1, Csnk1e, Csnk2a1, Cst3, Ctbp1, Ctcf, Ctr9, Cul4a, Cul4b, Cycs, Cyct, D1Pas1, Dapk3, Daxx, Dazap1, Dazl, Dcun1d1, Dcun1d4, Dcun1d5, Dda1, Ddx1, Ddx19a, Ddx20, Ddx25, Ddx39, Ddx39b, Ddx4, Ddx41, Ddx46, Ddx5, Ddx6, Dedd, Dek, Derl3, Dgat2, Dhx34, Dhx36, Dhx9, Diablo, Dicer1, Dkc1, Dlk1, Dmap1, Dmrta2, Dmrtb1, Dnaja1, Dnaja3, Dnajb6, Dnajc1, Dnajc10, Dnajc2, Dnd1, Dnmt1, Dnttip1, Dnttip2, Dppa3, Dppa4, Dppa5a, Dpy30, Dr1, Drap1, Drosha, Dtd1, Dtd2, Dtnbp1, Dus2, Dusp14, Dusp2, Dusp7, Dusp9, Dxo, Dyrk1b, E2f1, E2f5, Eapp, Ecd, Ect2, Edc3, Edc4, Edem2, Edf1, Edrf1, Eed, Eef2, Eefsec, Egln2, Ehd4, Ehmt2, Eif1, Eif2a, Eif2ak1, Eif2b5, Eif2s1, Eif3a, Eif3b, Eif3d, Eif3e, Eif3g, Eif4a1, Eif4a2, Eif4a3, Eif4e, Eif4ebp1, Eif4g1, Eif4g3, Eif5, Eif5a, Eif5a2, Eif6, Elavl1, Elf2, Eloa, Eloc, Elof1, Elp2, Elp4, Elp5, Ensa, Eny2, Epb41l4b, Epb41l5, Epcam, Eprs, Ercc1, Ercc3, Ercc6, Ercc8, Eri1, Erlec1, Erp29, Esrp1, Esx1, Etaa1, Etf1, Exd1, Exosc3, Exosc4, Exosc5, Exosc9, Ezh1, Ezh2, Faf1, Fam162a, Fam175a, Fam208a, Fam58b, Fancb, Fancd2, Fastk, Fbxl15, Fbxl5, Fbxo22, Fbxo7, Fer, Fetub, Fgf13, Fgfr1op, Figla, Fkbp1a, Fkbp6, Fkbp8, Flii, Flot1, Fnta, Foxj2, Foxn2, Foxn3, Foxo1, Foxo3, Fubp1, Fus, Fxr1, Fzr1, Gabarapl2, Gabpb1, Gas2l1, Gatad1, Gba, Gdf9, Gemin5, Gga1, Ggnbp2, Gigyf2, Gipc1, Glmp, Gm10073, Gm15446, Gm9774, Gmcl1, Gmnn, Gnl3, Gpbp1, Gpbp1l1, Gps2, Grb2, Grhl2, Grm4, Gspt1, Gspt2, Gtf2a1, Gtf2a2, Gtf2b, Gtf2e2, Gtf2f1, Gtf2f2, Gtf2h1, Gtf2h2, Gtf2h3, Gtf2h4, Gtf2h5, Gtf3a, Gtf3c3, Gtpbp4, Gzf1, H1foo, H2afx, H2afy, H2afz, Hace1, Hat1, Hax1, Hbp1, Hcfc2, Hdac1, Hdac2, Hdac3, Hdac6, Hdgf, Heatr1, Henmt1, Hes6, Hint2, Hip1, Hip1r, Hist1h1e, Hist2h2aa1, Hivep1, Hmga1, Hmga1-rs1, Hmgb1, Hmgb3, Hmgcr, Hmgn2, Hnrnpa1, Hnrnpa2b1, Hnrnpab, Hnrnpc, Hnrnpd, Hnrnpdl, Hnrnpf, Hnrnpk, Hnrnpl, Hnrnpu, Hoxa4, Hpf1, Hras, Hsbp1, Hsf2, Hsf5, Hsp90aa1, Hsp90ab1, Hspa5, Hspa8, Hspbp1, Hspd1, Hsph1, Htatsf1, Hus1, Iars, Iars2, Ice2, Id1, Id2, Id3, Id4, Ide, Ifrd1, Ift52, Ift57, Ift74, Ift88, Igbp1, Igf2bp3, Ilf2, Ilk, Ing1, Ino80b, Inpp5f, Inpp5k, Insig1, Iqgap3, Irak1bp1, Isl1, Itgb3bp, Itih2, Jazf1, Jmjd6, Jtb, Kars, Kat2a, Kat8, Kbtbd4, Kdm1a, Kdm1b, Keap1, Khdc1b, Khdrbs1, Kif14, Kif16b, Kit, Klf10, Klf11, Klhl15, Kras, L3mbtl2, Lamtor1, Lamtor3, Lamtor5, Lancl2, Larp4b, Larp7, Lcor, Leo1, Lhx8, Lin54, Lmnb1, Lonp1, Lonrf1, Lonrf3, Lpcat1, Lpin2, Lrp6, Lrpprc, Lrrfip2, Lsm1, Lsm14a, Lsm14b, Lsm2, Lsm3, Lsm5, Lsm7, Mad2l1, Mael, Maf1, Maged1, Magoh, Magohb, Malsu1, Map2k1, Map3k11, Map3k15, Map3k4, Map3k9, Map4k4, Mapk6, Mapk7, Mapk8, Mapk9, Mapre3, Marf1, Mars, Matr3, Max, Mbd3, Mbtps2, Mcph1, Mcrs1, Mcts2, Mdm2, Mdm4, Meaf6, Med1, Med10, Med17, Med18, Med19, Med22, Med23, Med24, Med25, Med27, Med28, Med29, Med30, Med31, Med4, Med6, Med7, Med8, Med9, Men1, Mettl3, Mgmt, Mier2, Mink1, Mis18a, Mkks, Mknk1, Mllt10, Mllt3, Mlx, Mnat1, Mob1b, Morc1, Morf4l1, Morf4l2, Mos, Mov10l1, Mpg, Mpv17l2, Mrnip, Mrpl12, Mrpl23, Mrto4, Msh2, Msh3, Msh6, Msl3, Mta1, Mta3, Mtch2, Mtdh, Mterf3, Mterf4, Mtf1, Mtm1, Mtor, Mul1, Mvp, Mxd4, Mybbp1a, Mybl2, Mycbp, Mycbp2, Myef2, Mynn, N4bp2l2, Naca, Nacc2, Nampt, Nanos1, Nat10, Ncbp1, Ncbp2, Nck1, Ncl, Ndfip2, Ndrg4, Ndufs4, Nedd8, Nek2, Nek4, Nelfa, Nelfcd, Nelfe, Nf1, Nfrkb, Nfx1, Nfyb, Nfyc, Ngdn, Nkap, Nkrf, Nkx2-4, Nlrp5, Nmd3, Nobox, Noc2l, Noct, Nol11, Nono, Nos1, Noto, Npm3, Nr1d2, Nr2f6, Nras, Nrbf2, Nrf1, Nsf, Nsmce3, Nsrp1, Nsun3, Nub1, Nucks1, Nufip1, Nup107, Nup35, Nup62, Nup85, Nutf2, Nvl, Oaz1, Ogg1, Ormdl1, Ormdl2, Os9, Osbpl8, Otub1, Otud7b, Otulin, Ovol1, Oxr1, Oxsr1, Pa2g4, Pabpc1, Pabpc4, Padi6, Pafah1b1, Paip1, Paip2, Pak2, Papd4, Papola, Pard3, Pard6a, Park7, Parl, Parn, Parp1, Parpbp, Patz1, Pawr, Pbk, Pcbp1, Pcgf5, Pcgf6, Pcna, Pcsk1n, Pdcd10, Pdcd2, Pdcd4, Pdcl3, Pdhx, Pebp1, Pecam1, Peli1, Peli2, Pelo, Pelp1, Per3, Pex14, Pfn1, Pfn2, Phb, Phb2, Phf1, Phf10, Phf14, Phf20, Phf5a, Phgdh, Phtf1, Pias2, Pias4, Pibf1, Pih1d1, Pik3r2, Pin1, Pinx1, Piwil1, Piwil2, Piwil4, Pkib, Pkig, Pkmyt1, Pla2g6, Plcg2, Plk1, Pmaip1, Pmf1, Pnldc1, Pnn, Pnpt1, Pnrc1, Pogk, Polr1b, Polr1c, Polr1d, Polr1e, Polr2d, Polr2g, Polr3g, Pou2f1, Pou3f1, Pou4f1, Pou5f1, Pphln1, Ppid, Ppie, Ppm1a, Ppp1ca, Ppp1cc, Ppp1r11, Ppp1r12a, Ppp1r2, Ppp1r7, Ppp1r8, Ppp2ca, Ppp2r5a, Ppp3r1, Ppp4c, Ppp4r2, Ppp5c, Pprc1, Pqbp1, Pramef12, Prdm16, Prdm4, Prdx1, Prdx5, Preb, Prelid1, Prickle1, Prkab2, Prkaca, Prkacb, Prkar1a, Prkdc, Prmt3, Prmt7, Prorsd1, Prpf18, Prpf6, Psip1, Psma3, Psma6, Psmc1, Psmc2, Psmc3, Psmc3ip, Psmc4, Psmc5, Psmc6, Psmd10, Psmd14, Psmd2, Psmd3, Psmd9, Psmf1, Pstk, Ptbp2, Ptcd2, Ptcd3, Pten, Ptges2, Ptges3, Ptpn1, Ptpn11, Ptpn2, Ptprj, Pttg1, Puf60, Pum3, Pus1, Pwp1, Qars, R3hdml, Rab1a, Rab1b, Rab3gap2, Rabgef1, Rac1, Rad17, Rad18, Rad23b, Rad50, Rad51, Rad51ap1, Rad54l2, Raly, Rap1b, Rasd2, Rb1cc1, Rbbp4, Rbbp7, Rbbp8, Rbm11, Rbm22, Rbm38, Rbm39, Rbm42, Rbm46, Rbm7, Rbm8a, Rbmxl1, Rcor2, Rdx, Reln, Rest, Rexo2, Rfc1, Rfc2, Rfc3, Rfc4, Rfc5, Rffl, Rfxap, Rhebl1, Rhox2a, Rhox2b, Rhox5, Ric1, Rictor, Rida, Rif1, Rims1, Ring1, Riok1, Riox2, Ripk4, Rlf, Rmnd1, Rnf10, Rnf187, Rnf2, Rnf219, Rnf40, Rnf41, Rnf7, Rnf8, Rnps1, Rock1, Ropn1l, Rorc, Rpa2, Rpap2, Rprd1a, Rps6ka6, Rrn3, Rrp8, Rtf1, Rtfdc1, Ruvbl1, Ruvbl2, Rwdd1, Rxrb, Rybp, Safb, Sap18, Sap30l, Sarnp, Sart3, Satb1, Sbno1, Scand1, Scml2, Sco1, Secisbp2, Secisbp2l, Senp1, Senp2, Serp1, Serpine1, Sertad3, Set, Setd3, Setd6, Setx, Sf1, Sf3b3, Sf3b4, Sfmbt2, Sfpq, Sfr1, Sgta, Shb, Shmt1, Siah2, Sin3a, Sin3b, Sirt2, Sirt6, Six1, Skap1, Slc27a1, Slc30a9, Slc9a3r1, Slf1, Slirp, Sltm, Smad2, Smarca5, Smarcad1, Smarcb1, Smarcc1, Smarcd1, Smarcd2, Smarce1, Smc1a, Smchd1, Smg8, Smn1, Snai3, Snapc1, Snapc2, Snapc3, Snapc5, Snd1, Snf8, Snip1, Snw1, Snx1, Snx3, Snx6, Socs6, Sod1, Sod2, Sohlh1, Sohlh2, Sox15, Sox30, Sp4, Sp9, Spata24, Spidr, Spint2, Spopl, Spty2d1, Sra1, Srfbp1, Srp9, Srpk1, Srpk2, Srrt, Srsf10, Srsf2, Srsf3, Srsf5, Srsf6, Srsf7, Srsf9, Ssb, Ssbp2, Ssrp1, Ssu72, Stat3, Stk16, Stk25, Stk36, Stoml2, Strap, Stub1, Styx, Sub1, Suds3, Sumo1, Sumo3, Supt16, Supt20, Supt4a, Supv3l1, Suv39h2, Svbp, Svip, Syncrip, Taco1, Tada1, Tada3, Taf1, Taf10, Taf12, Taf13, Taf1a, Taf1b, Taf1d, Taf2, Taf5, Taf5l, Taf7, Taf7l, Taf9b, Tars2, Tax1bp1, Tbc1d7, Tbk1, Tbl1xr1, Tbp, Tceanc, Tcerg1, Tcf25, Tcf3, Tcf7, Tcl1, Tcp1, Tdrd1, Tdrd12, Tdrd3, Tdrd7, Tdrd9, Tdrkh, Tefm, Terf1, Tesc, Tex15, Tex19.1, Tfam, Tfip11, Thap1, Thap11, Thap7, Thoc1, Thoc2, Thoc5, Thrap3, Tigar, Tinf2, Tiprl, Tle1, Tle4, Tlk2, Tmed10, Tmed2, Tmem135, Tmem59, Tmf1, Tnks, Tnks2, Tnrc6a, Tob1, Topors, Tpr, Tra2b, Trap1, Trappc2, Trappc9, Triap1, Trim13, Trim24, Trim27, Trim28, Trim37, Trim71, Trip4, Trmt10c, Trp53inp1, Trp63, Tsacc, Tsfm, Tsg101, Tspyl5, Ttn, Twf1, Uaca, Uba2, Uba52, Ubac2, Ubap2, Ubb, Ubc, Ube2b, Ube2d1, Ube2g2, Ube2i, Ube2k, Ube2l3, Ube2n, Ube2v2, Ubqln1, Ubr5, Ubtf, Ubxn1, Ubxn2a, Uchl1, Uchl5, Ufl1, Uhrf1, Ulk4, Ung, Upf3a, Uri1, Usf2, Usp1, Usp14, Usp15, Usp16, Usp19, Usp2, Usp37, Usp4, Usp47, Usp7, Utp4, Uxt, Vapb, Vars, Vil1, Vps11, Vps25, Vps35, Vps72, Vrk3, Wac, Wapl, Wars, Washc1, Wasl, Wbscr22, Wdr43, Wdr5, Wdr61, Wdr75, Wdr77, Wdtc1, Wee2, Wfdc15a, Wnk2, Wrb, Wrnip1, Wtap, Wwc2, Wwp1, Wwp2, Xbp1, Xdh, Xpo1, Xrcc4, Xrcc5, Xrcc6, Xrn1, Xrn2, Yaf2, Ybx1, Ybx2, Ybx3, Yeats4, Yod1, Yrdc, Ythdf2, Ywhae, Ywhah, Ywhaq, Yy1, Zbed3, Zbtb18, Zbtb24, Zbtb32, Zbtb38, Zbtb43, Zbtb44, Zbtb48, Zfp105, Zfp120, Zfp131, Zfp212, Zfp213, Zfp229, Zfp281, Zfp322a, Zfp326, Zfp385a, Zfp386, Zfp397, Zfp42, Zfp433, Zfp451, Zfp472, Zfp511, Zfp512, Zfp513, Zfp518a, Zfp53, Zfp553, Zfp560, Zfp57, Zfp580, Zfp612, Zfp62, Zfp622, Zfp638, Zfp639, Zfp655, Zfp664, Zfp707, Zfp711, Zfp729b, Zfp746, Zfp768, Zfp770, Zfp775, Zfp777, Zfp787, Zfp800, Zfp808, Zfp936, Zfp946, Zfp955a, Zfp958, Zfp979, Zfp987, Zglp1, Zmym1, Zmym4, Zmym5, Znhit1, Znrd1, Zp3, Zscan12, Zscan29]
GO:0080090	regulation of primary metabolic process	GO_BiologicalProcess-GOA_23.02.2017_10h01	5.79353e-24	1.41826e-20	6.4011e-38	5.69698e-36	[3, 4]	Group094	22.6245	1281	[1700020N01Rik, 1700048O20Rik, 4933416C03Rik, Aars, Aatf, Abcb1a, Abce1, Abcf1, Abl2, Ablim1, Abt1, Acadm, Acd, Acer2, Acin1, Acsl1, Actl6a, Actn3, Actr8, Acvr2b, Adrm1, Aggf1, Ahr, Aifm1, Aimp2, Ajuba, Ak9, Akap8, Akap8l, Akap9, Akirin2, Aktip, Alkbh4, Ankle2, Ankrd42, Anp32b, Ap2a1, Apbb1, Apex1, Apip, Aplf, Apoc2, Apopt1, Araf, Arf1, Arf4, Arfgef1, Arid4b, Arid5b, Arih2, Arl2bp, Arl6ip1, Arrb2, Arrdc4, Ascc3, Asf1a, Ash2l, Asxl1, Atad2b, Atf2, Atf6b, Atg10, Atg14, Atg4b, Atg5, Atmin, Atp1a1, Atp6ap1, Atp6ap2, Atraid, Atxn3, Aurka, Aurkaip1, Avpi1, Azin1, Babam1, Bag4, Bag5, Bag6, Bahd1, Bax, Baz2a, Bbc3, Bbs4, Bbs7, Bbx, Bcap31, Bcar3, Bcas3, Bccip, Bcl9, Bclaf1, Bend5, Bhlhe41, Bid, Birc5, Bloc1s2, Bmi1, Brca1, Brca2, Brcc3, Brd2, Brd4, Brd7, Brd9, Brdt, Brf2, Brms1, Btbd1, Btbd2, Btbd8, Btf3, Btrc, Bud31, Bzw1, C1d, C1qbp, Cab39, Cacybp, Calr, Cand1, Caprin1, Caprin2, Casp8ap2, Cast, Cbx1, Cbx3, Cby1, Cc2d1a, Ccar1, Ccar2, Ccdc59, Ccdc88c, Ccnb1, Ccnb3, Ccnc, Ccnh, Ccny, Cct2, Cct3, Cct4, Cct5, Cct7, Cct8, Cd55, Cdc20, Cdc42, Cdc5l, Cdc73, Cdca2, Cdca7l, Cdh1, Cdk1, Cdk5rap1, Cdk5rap2, Cdk8, Cdk9, Cdyl, Cebpz, Celf1, Cenpe, Cenpk, Cenpu, Cep290, Cfl1, Cggbp1, Chchd2, Chchd3, Chd1, Chd7, Chek1, Chfr, Chmp1a, Chordc1, Chtf8, Chtop, Churc1, Ciart, Cib1, Cic, Cir1, Cirbp, Ckap2, Cks1b, Cks2, Clk3, Clpx, Cnbp, Cnep1r1, Cnksr2, Cnot10, Cnot11, Cnot2, Cnot4, Cnot8, Cnot9, Coa3, Commd1, Commd10, Commd2, Commd3, Commd4, Commd5, Commd9, Coprs, Cops2, Cops5, Cops8, Coq7, Coro1c, Cox11, Cpb2, Cpeb1, Crebbp, Crlf1, Csde1, Csk, Csnk1a1, Csnk1e, Csnk2a1, Cst3, Ctbp1, Ctcf, Ctr9, Cul4a, Cul4b, Cycs, Cyct, Dapk3, Daxx, Dazap1, Dazl, Dcun1d1, Dcun1d4, Dcun1d5, Dda1, Ddx1, Ddx20, Ddx25, Ddx39b, Ddx41, Ddx5, Ddx6, Dedd, Dek, Derl3, Dgat2, Dhx34, Dhx36, Diablo, Dicer1, Dkc1, Dmap1, Dmrta2, Dmrtb1, Dnaja1, Dnaja3, Dnajb6, Dnajc1, Dnajc10, Dnajc15, Dnajc2, Dnd1, Dnm1l, Dnmt1, Dnttip1, Dnttip2, Dppa3, Dppa4, Dpy30, Dr1, Drap1, Drosha, Dtd1, Dtd2, Dtnbp1, Dus2, Dusp12, Dusp14, Dusp2, Dusp7, Dusp9, Dyrk1b, E2f1, E2f5, Eapp, Ecd, Ect2, Edem2, Edf1, Edrf1, Eed, Eef2, Eefsec, Egln2, Ehd4, Ehmt2, Eif1, Eif2a, Eif2ak1, Eif2b5, Eif2s1, Eif3a, Eif3b, Eif3d, Eif3e, Eif3g, Eif4a2, Eif4a3, Eif4e, Eif4ebp1, Eif4g1, Eif4g3, Eif5, Eif5a, Eif5a2, Eif6, Elavl1, Elf2, Eloa, Eloc, Elof1, Elp2, Elp4, Elp5, Ensa, Eny2, Epcam, Eprs, Ercc1, Ercc3, Ercc6, Ercc8, Erlec1, Erp29, Esrp1, Esx1, Etaa1, Exosc3, Exosc9, Ezh1, Ezh2, Faf1, Fam162a, Fam175a, Fam208a, Fam58b, Fancb, Fancd2, Fastk, Fbxl15, Fbxl5, Fbxo22, Fbxo7, Fer, Fetub, Fgf13, Fgfr1op, Figla, Fitm2, Fkbp1a, Fkbp8, Flii, Flot1, Fnta, Foxj2, Foxn2, Foxn3, Foxo1, Foxo3, Fubp1, Fus, Fxr1, Fzr1, Gabarapl2, Gabpb1, Gadd45gip1, Galk1, Gatad1, Gba, Gdf9, Gemin5, Gga1, Ggnbp2, Gigyf2, Gipc1, Glmp, Gm10073, Gm15446, Gm9774, Gmcl1, Gmnn, Gnl3, Gpbp1, Gpbp1l1, Gps2, Grb2, Grhl2, Grm4, Gtf2a1, Gtf2a2, Gtf2b, Gtf2e2, Gtf2f1, Gtf2f2, Gtf2h1, Gtf2h2, Gtf2h3, Gtf2h4, Gtf2h5, Gtf3a, Gtf3c3, Gtpbp4, Gzf1, H1foo, H2afx, H2afy, H2afz, Hace1, Hat1, Hax1, Hbp1, Hcfc2, Hdac1, Hdac2, Hdac3, Hdac6, Hdgf, Heatr1, Hes6, Hint2, Hip1, Hip1r, Hist1h1e, Hist2h2aa1, Hivep1, Hmga1, Hmga1-rs1, Hmgb1, Hmgb3, Hmgcr, Hmgn2, Hnrnpa1, Hnrnpa2b1, Hnrnpab, Hnrnpc, Hnrnpd, Hnrnpdl, Hnrnpf, Hnrnpk, Hnrnpl, Hnrnpu, Hoxa4, Hpf1, Hras, Hsbp1, Hsf2, Hsf5, Hsp90aa1, Hsp90ab1, Hspa5, Hspa8, Hspbp1, Hspd1, Hsph1, Htatsf1, Hus1, Iars, Iars2, Ice2, Id1, Id2, Id3, Id4, Ide, Ifrd1, Ift52, Ift57, Ift74, Ift88, Igbp1, Igf2bp3, Ilf2, Ilk, Ing1, Ino80b, Inpp5f, Inpp5k, Insig1, Iqgap3, Irak1bp1, Isl1, Itgb3bp, Itih2, Jazf1, Jmjd6, Jtb, Kars, Kat2a, Kat8, Kbtbd4, Kdm1a, Kdm1b, Keap1, Khdc1b, Khdrbs1, Kif14, Kit, Klf10, Klf11, Klhl15, Kras, L3mbtl2, Lamtor1, Lamtor3, Lamtor5, Lancl2, Larp4b, Larp7, Lcmt1, Lcor, Leo1, Lhx8, Lin54, Lmf1, Lmnb1, Lonp1, Lonp2, Lonrf1, Lonrf3, Lpcat1, Lpin2, Lrp6, Lrpprc, Lrrfip2, Lsm14a, Lsm14b, Mad2l1, Maea, Mael, Maf1, Maged1, Magoh, Magohb, Malsu1, Map2k1, Map3k11, Map3k15, Map3k4, Map3k9, Map4k4, Mapk7, Mapk8, Mapre3, Mars, Max, Mbd3, Mbtps2, Mcrs1, Mcts2, Mdm2, Mdm4, Me2, Meaf6, Med1, Med10, Med17, Med18, Med19, Med22, Med23, Med24, Med25, Med27, Med28, Med29, Med30, Med31, Med4, Med6, Med7, Med8, Med9, Men1, Mettl3, Mgmt, Mier2, Mink1, Mis18a, Mknk1, Mllt10, Mllt3, Mlx, Mlycd, Mnat1, Mob1b, Morc1, Morf4l1, Morf4l2, Mos, Mpg, Mpv17l2, Mrnip, Mrpl12, Mrpl23, Msh2, Msh3, Msh6, Msl3, Mta1, Mta3, Mtch2, Mtdh, Mterf3, Mterf4, Mtf1, Mtm1, Mtor, Mul1, Mvp, Mxd4, Mybbp1a, Mybl2, Mycbp, Mycbp2, Myef2, Mynn, N4bp2l2, Naca, Nacc2, Nampt, Nanos1, Nat10, Ncbp1, Ncbp2, Nck1, Ncl, Ndfip2, Ndrg4, Ndufc2, Ndufs4, Nedd8, Nek2, Nek4, Nelfa, Nelfcd, Nelfe, Nf1, Nfrkb, Nfx1, Nfyb, Nfyc, Ngdn, Nkap, Nkrf, Nkx2-4, Nln, Nmd3, Nobox, Noc2l, Nol11, Nono, Nos1, Noto, Npm3, Nr1d2, Nr2f6, Nras, Nrbf2, Nrf1, Nsf, Nsmce3, Nsrp1, Nsun3, Nub1, Nucks1, Nufip1, Nup107, Nup35, Nup62, Nup85, Nutf2, Nvl, Oaz1, Ogg1, Ormdl1, Ormdl2, Os9, Osbpl8, Otub1, Otud7b, Otulin, Ovol1, Oxr1, Oxsr1, Pa2g4, Pabpc1, Padi6, Pafah1b1, Paip1, Paip2, Pak2, Pank2, Paox, Papola, Pard3, Pard6a, Park7, Parl, Parp1, Parpbp, Patz1, Pawr, Pbk, Pcbp1, Pcgf5, Pcgf6, Pcna, Pcsk1n, Pdcd10, Pdcd2, Pdcd4, Pdcl3, Pdhx, Pdk1, Pdk3, Pebp1, Pecam1, Peli1, Peli2, Pelo, Pelp1, Per3, Pex14, Pfn1, Pfn2, Pgp, Phb, Phb2, Phf1, Phf10, Phf14, Phf20, Phf5a, Phtf1, Pias2, Pias4, Pibf1, Pih1d1, Pik3r2, Pik3r4, Pin1, Pinx1, Piwil1, Piwil2, Piwil4, Pkib, Pkig, Pkmyt1, Pla2g6, Plk1, Pmaip1, Pmf1, Pnkd, Pnn, Pnpt1, Pogk, Polr1b, Polr1c, Polr1d, Polr1e, Polr2d, Polr2g, Polr3g, Pou2f1, Pou3f1, Pou4f1, Pou5f1, Pphln1, Ppid, Ppie, Ppif, Ppm1a, Ppp1ca, Ppp1r11, Ppp1r12a, Ppp1r2, Ppp1r7, Ppp1r8, Ppp2ca, Ppp2r5a, Ppp3r1, Ppp4c, Ppp4r2, Ppp5c, Pprc1, Pqbp1, Pramef12, Prdm16, Prdm4, Prdx1, Prdx5, Preb, Prelid1, Prickle1, Prkab2, Prkaca, Prkacb, Prkar1a, Prkdc, Prmt3, Prmt7, Prorsd1, Prpf6, Psip1, Psma3, Psma6, Psmc1, Psmc2, Psmc3, Psmc3ip, Psmc4, Psmc5, Psmc6, Psmd10, Psmd14, Psmd2, Psmd3, Psmd9, Psmf1, Pstk, Ptbp2, Ptcd2, Ptcd3, Pten, Ptges2, Ptges3, Ptpn1, Ptpn11, Ptpn2, Ptprj, Pttg1, Puf60, Pum3, Pus1, Pwp1, Qars, R3hdml, Rab1a, Rab1b, Rab3gap2, Rabgef1, Rac1, Rad17, Rad18, Rad23b, Rad50, Rad51, Rad51ap1, Rad54l2, Raly, Ranbp2, Rap1b, Rasd2, Rb1cc1, Rbbp4, Rbbp7, Rbbp8, Rbm11, Rbm22, Rbm38, Rbm39, Rbm42, Rbm7, Rbm8a, Rbmxl1, Rcor2, Rdx, Reln, Rest, Rexo2, Rfc1, Rfc2, Rfc3, Rfc4, Rfc5, Rffl, Rfxap, Rhebl1, Rhox2a, Rhox2b, Rhox5, Ric1, Rictor, Rida, Rif1, Ring1, Riok1, Riox2, Ripk4, Rlf, Rmnd1, Rnf10, Rnf187, Rnf2, Rnf219, Rnf40, Rnf41, Rnf7, Rnf8, Rnps1, Rock1, Ropn1l, Rorc, Rpa2, Rpap2, Rprd1a, Rps6ka6, Rrn3, Rrp8, Rtf1, Ruvbl1, Ruvbl2, Rwdd1, Rxrb, Rybp, Safb, Sap18, Sap30l, Sarnp, Sart3, Satb1, Sbno1, Scand1, Scml2, Sco1, Scp2, Sdhaf3, Secisbp2, Secisbp2l, Senp1, Senp2, Serp1, Serpine1, Sertad3, Set, Setd3, Setd6, Setx, Sf1, Sf3b3, Sf3b4, Sfmbt2, Sfpq, Sfr1, Sgta, Sh3glb1, Shb, Shmt1, Siah2, Sin3a, Sin3b, Sirt2, Sirt6, Six1, Skap1, Slc27a1, Slc30a9, Slc35b4, Slc9a3r1, Slf1, Slirp, Sltm, Smad2, Smarca5, Smarcad1, Smarcb1, Smarcc1, Smarcd1, Smarcd2, Smarce1, Smc1a, Smg8, Smn1, Snai3, Snapc1, Snapc2, Snapc3, Snapc5, Snd1, Snf8, Snip1, Snw1, Snx1, Snx3, Snx6, Socs6, Sod1, Sod2, Sohlh1, Sohlh2, Sox15, Sox30, Sp4, Sp9, Spata24, Spidr, Spint2, Spopl, Sptlc1, Spty2d1, Sra1, Srfbp1, Srp9, Srpk1, Srpk2, Srrt, Srsf10, Srsf2, Srsf3, Srsf5, Srsf6, Srsf7, Srsf9, Ssbp2, Ssrp1, Ssu72, Stat3, Stk16, Stk25, Stk36, Stoml2, Strap, Stub1, Styx, Sub1, Suds3, Sumo1, Sumo3, Supt16, Supt20, Supt4a, Supv3l1, Suv39h2, Svbp, Svip, Syncrip, Taco1, Tada1, Tada3, Taf1, Taf10, Taf12, Taf13, Taf1a, Taf1b, Taf1d, Taf2, Taf5, Taf5l, Taf7, Taf7l, Taf9b, Tars2, Tax1bp1, Tbc1d7, Tbk1, Tbl1xr1, Tbp, Tceanc, Tcerg1, Tcf25, Tcf3, Tcf7, Tcp1, Tdrd3, Tefm, Terf1, Tesc, Tex15, Tfam, Tfip11, Thap1, Thap11, Thap7, Thoc1, Thoc5, Thrap3, Tigar, Tinf2, Tiprl, Tle1, Tle4, Tlk2, Tmed10, Tmem59, Tmf1, Tnks, Tnks2, Tnrc6a, Tob1, Topors, Tpr, Tra2b, Trap1, Trappc2, Trappc9, Triap1, Trim13, Trim24, Trim27, Trim28, Trim37, Trim71, Trip4, Trmt10c, Trp53inp1, Trp63, Tsacc, Tsfm, Tsg101, Tspyl5, Ttn, Twf1, Tysnd1, Uaca, Uba2, Uba52, Ubac2, Ubb, Ubc, Ube2b, Ube2d1, Ube2g2, Ube2i, Ube2k, Ube2l3, Ube2n, Ube2v2, Ubqln1, Ubr5, Ubtf, Ubxn1, Ubxn2a, Uchl1, Uchl5, Ufl1, Uhrf1, Ulk4, Ung, Upf3a, Uri1, Usf2, Usp1, Usp14, Usp15, Usp16, Usp19, Usp2, Usp37, Usp4, Usp47, Usp7, Utp4, Uxt, Vac14, Vapb, Vars, Vil1, Vps11, Vps25, Vps35, Vps72, Vrk3, Wac, Wapl, Wars, Washc1, Wasl, Wbscr22, Wdr43, Wdr5, Wdr61, Wdr75, Wdr77, Wdtc1, Wee2, Wfdc15a, Wnk2, Wrb, Wrnip1, Wtap, Wwc2, Wwp1, Wwp2, Xbp1, Xdh, Xpo1, Xrcc4, Xrcc5, Xrcc6, Xrn1, Xrn2, Yaf2, Ybx1, Ybx2, Ybx3, Yeats4, Yod1, Yrdc, Ythdf2, Ywhae, Ywhah, Ywhaq, Yy1, Zbed3, Zbtb18, Zbtb24, Zbtb32, Zbtb38, Zbtb43, Zbtb44, Zbtb48, Zfp105, Zfp120, Zfp131, Zfp212, Zfp213, Zfp229, Zfp281, Zfp322a, Zfp326, Zfp385a, Zfp386, Zfp397, Zfp42, Zfp433, Zfp451, Zfp472, Zfp511, Zfp512, Zfp513, Zfp518a, Zfp53, Zfp553, Zfp560, Zfp57, Zfp580, Zfp612, Zfp62, Zfp622, Zfp638, Zfp639, Zfp655, Zfp664, Zfp707, Zfp711, Zfp729b, Zfp746, Zfp768, Zfp770, Zfp775, Zfp777, Zfp787, Zfp800, Zfp808, Zfp936, Zfp946, Zfp955a, Zfp958, Zfp979, Zfp987, Zglp1, Zmym1, Zmym4, Zmym5, Znhit1, Znrd1, Zp3, Zscan12, Zscan29]
GO:0010604	positive regulation of macromolecule metabolic process	GO_BiologicalProcess-GOA_23.02.2017_10h01	3.70776e-09	8.36471e-06	6.4011e-38	5.69698e-36	[3, 4, 5]	Group094	22.1563	635	[2700046G09Rik, Aatf, Abcf1, Abl2, Ablim1, Acd, Acer2, Acsl1, Acvr2b, Adrm1, Aggf1, Ahr, Aifm1, Aimp2, Ajuba, Akap8, Akap8l, Akap9, Akirin2, Aktip, Ankle2, Anp32b, Apbb1, Apex1, Aplf, Apopt1, Araf, Arf4, Arfgef1, Arid4b, Arih2, Arl2bp, Arrb2, Arrdc4, Ash2l, Asxl1, Atad1, Atad2b, Atf2, Atf6b, Atg10, Atg14, Atg4b, Atmin, Atp6ap1, Atxn3, Aurka, Aurkaip1, Avpi1, Babam1, Bag4, Bag6, Bax, Bbc3, Bbs7, Bcap31, Bcar3, Bcas3, Bcl9, Bclaf1, Bid, Bloc1s2, Bmi1, Brca1, Brca2, Brcc3, Brd4, Brd7, Brdt, Brms1, Btbd8, Btrc, C1qbp, Cab39, Cacybp, Calr, Cand1, Caprin2, Casp8ap2, Cbx3, Ccnb1, Ccnc, Ccnh, Ccny, Cct2, Cct3, Cct4, Cct5, Cct7, Cct8, Cdc20, Cdc42, Cdc73, Cdca2, Cdh1, Cdh3, Cdk1, Cdk5rap1, Cdk5rap2, Cdk9, Cebpz, Cenpe, Cenpk, Cep290, Cfl1, Chchd2, Chd1, Chd7, Chek1, Chfr, Chtf8, Chtop, Churc1, Cib1, Cir1, Cirbp, Ckap2, Cks1b, Cks2, Clpx, Cnbp, Cnep1r1, Cnksr2, Cnot8, Coa3, Commd1, Cops5, Cops8, Coq7, Cpeb1, Crebbp, Crlf1, Csk, Csnk1a1, Csnk1e, Csnk2a1, Cst3, Ctbp1, Ctcf, Ctr9, Cul4a, Cul4b, Cycs, Cyct, Daxx, Dazap1, Dazl, Dcun1d1, Dcun1d4, Dcun1d5, Ddx39b, Ddx41, Ddx5, Dhx34, Dhx36, Diablo, Dicer1, Dkc1, Dnaja3, Dnajc2, Dnd1, Dnmt1, Drosha, Dtnbp1, Dyrk1b, E2f1, Eapp, Ecd, Ect2, Edem2, Eed, Eef2, Egln2, Ehd4, Eif2a, Eif2b5, Eif2s1, Eif3d, Eif3e, Eif4a3, Eif4g1, Eif4g3, Eif5a, Eif5a2, Eif6, Elavl1, Elf2, Eloc, Elof1, Elp2, Eny2, Epb41l4b, Epcam, Ercc1, Ercc3, Ercc6, Ercc8, Erp29, Etaa1, Exosc3, Exosc9, Ezh1, Ezh2, Fam162a, Fam175a, Fam58b, Fancb, Fbxl5, Fbxo22, Fgf13, Figla, Fkbp1a, Flot1, Fnta, Foxj2, Foxn2, Foxn3, Foxo1, Foxo3, Fubp1, Fzr1, Gabpb1, Gba, Gdf9, Gga1, Glmp, Gm10073, Gm9774, Gnl3, Gpbp1, Gpbp1l1, Grhl2, Grm4, Gtf2a2, Gtf2b, Gtf2f1, Gtf2f2, Gtf2h1, H2afy, H2afz, Hax1, Hdac1, Hdac2, Hdac3, Hdac6, Heatr1, Hip1, Hip1r, Hmga1, Hmga1-rs1, Hmgb1, Hmgcr, Hnrnpa1, Hnrnpab, Hnrnpd, Hnrnpk, Hnrnpl, Hnrnpu, Hras, Hsf2, Hsp90aa1, Hsp90ab1, Hspa5, Hspa8, Hspbp1, Hspd1, Hsph1, Ice2, Id1, Id2, Id4, Ifrd1, Ift57, Ift74, Igbp1, Ilf2, Ilk, Ing1, Inpp5f, Inpp5k, Insig1, Iqgap3, Isl1, Jtb, Kars, Kat2a, Kat8, Kdm1a, Khdc1b, Khdrbs1, Kif14, Kit, Kras, L3mbtl2, Lamtor1, Lamtor3, Larp4b, Leo1, Lmnb1, Lonrf1, Lonrf3, Lpcat1, Lpin2, Lrp6, Maged1, Map2k1, Map3k11, Map3k15, Map3k4, Map3k9, Mapk7, Mapk8, Mapk9, Mapre3, Mars, Mbtps2, Mdm2, Med1, Med10, Med17, Med19, Med23, Med24, Med25, Med30, Med4, Med6, Med9, Men1, Mettl3, Mgmt, Mink1, Mllt10, Mnat1, Morf4l2, Mos, Mpg, Mpv17l2, Mrnip, Mrpl12, Mrpl23, Msh2, Msh6, Mta1, Mtch2, Mtf1, Mtor, Mul1, Mybl2, Naca, Nampt, Nanos1, Ncbp1, Ncbp2, Nck1, Ncl, Ndfip2, Ndrg4, Nek2, Nek4, Nelfa, Nelfe, Nfyb, Nfyc, Nmd3, Nobox, Nol11, Nos1, Npm3, Nr1d2, Nrf1, Nsf, Nsmce3, Nub1, Nucks1, Nufip1, Nup62, Nup85, Nutf2, Nvl, Oaz1, Osbpl8, Oxsr1, Pabpc1, Paip1, Pak2, Pard3, Park7, Parp1, Patz1, Pawr, Pcbp1, Pcgf5, Pcna, Pdcd10, Pdcd2, Pdhx, Pecam1, Peli1, Peli2, Pelp1, Pfn1, Pfn2, Phb, Phb2, Phf1, Phf20, Phf5a, Pias2, Pias4, Pibf1, Pih1d1, Pik3r2, Pin1, Piwil2, Pkib, Pkmyt1, Pla2g6, Plcg2, Plk1, Pmaip1, Pnpt1, Polr2d, Polr2g, Pou2f1, Pou3f1, Pou4f1, Pou5f1, Ppm1a, Ppp1r12a, Ppp1r7, Ppp2ca, Ppp2r5a, Ppp3r1, Pprc1, Prdm16, Prdm4, Prdx5, Prelid1, Prickle1, Prkdc, Prpf6, Psip1, Psmc1, Psmc2, Psmc3, Psmc4, Psmc5, Psmc6, Psmd10, Psmd14, Psmd9, Pten, Ptges2, Ptges3, Ptpn1, Ptpn11, Pus1, Rab1a, Rab1b, Rab3gap2, Rac1, Rad50, Rad51, Rad54l2, Rap1b, Rasd2, Rb1cc1, Rbm22, Rbmxl1, Rdx, Reln, Rest, Rfc1, Rfc2, Rfc3, Rfc4, Rfc5, Rfxap, Rictor, Rif1, Rims1, Riok1, Rmnd1, Rnf10, Rnf187, Rnf219, Rnf40, Rnf41, Rnf7, Rnf8, Rorc, Rrn3, Rtf1, Ruvbl2, Rxrb, Safb, Sart3, Secisbp2, Senp1, Senp2, Serp1, Sertad3, Setd3, Setx, Sf3b4, Sfpq, Sfr1, Sgta, Sin3a, Sirt2, Sirt6, Six1, Skap1, Slc27a1, Slc30a9, Slf1, Sltm, Smad2, Smarca5, Smarcb1, Smarcc1, Smarcd1, Smn1, Snf8, Snw1, Snx1, Socs6, Sod1, Sohlh1, Sohlh2, Sox15, Spidr, Sra1, Srpk2, Srsf5, Ssbp2, Stat3, Stk16, Stk25, Stoml2, Stub1, Sub1, Sumo1, Sumo3, Supt16, Supt20, Supt4a, Supv3l1, Svip, Tada3, Taf1, Taf2, Taf7, Taf9b, Tbc1d7, Tbk1, Tbl1xr1, Tbp, Tcf3, Tcp1, Tesc, Tfam, Thoc1, Thoc5, Thrap3, Tigar, Tinf2, Tle1, Tmed2, Tmem135, Tnks, Tnks2, Tnrc6a, Tob1, Topors, Tra2b, Triap1, Trim24, Trim28, Trip4, Trmt10c, Trp53inp1, Trp63, Tsacc, Tspyl5, Uaca, Uba2, Ubap2, Ube2b, Ube2d1, Ube2i, Ube2k, Ube2l3, Ube2n, Ube2v2, Ubqln1, Ubr5, Ubtf, Uhrf1, Ung, Upf3a, Usf2, Usp16, Vapb, Vps11, Vps35, Vrk3, Wac, Wars, Wdr43, Wdr5, Wdr61, Wdr75, Wwp2, Xbp1, Xdh, Xrcc5, Xrcc6, Yaf2, Ybx1, Ythdf2, Ywhah, Yy1, Zbed3, Zbtb38, Zfp281, Zfp326, Zfp580, Zfp622, Zfp639, Zfp711, Zfp746, Zglp1, Zp3]
GO:0010605	negative regulation of macromolecule metabolic process	GO_BiologicalProcess-GOA_23.02.2017_10h01	1.24312e-16	2.99841e-13	6.4011e-38	5.69698e-36	[3, 4, 5]	Group094	24.3873	597	[2210013O21Rik, 2700046G09Rik, Aatf, Abce1, Acd, Acer2, Acin1, Acvr2b, Aggf1, Ahr, Ajuba, Akirin2, Anxa7, Ap1ar, Ap2a1, Apbb1, Arid5b, Arl6ip1, Arrb2, Asxl1, Asz1, Atad2b, Atf2, Atf6b, Atg14, Atg5, Atraid, Auh, Azin1, Bag4, Bag5, Bag6, Bahd1, Bax, Baz2a, Bbs2, Bbs4, Bclaf1, Bend5, Bhlhe41, Birc5, Bmi1, Brca1, Brca2, Brd7, Brms1, Btrc, C1d, C1qbp, Calr, Caprin1, Caprin2, Casp8ap2, Cast, Cbx1, Cbx3, Cby1, Cc2d1a, Ccar1, Ccar2, Ccnb1, Cdc42, Cdc73, Cdh1, Cdk5rap1, Cdk9, Cdyl, Cggbp1, Chchd3, Chmp1a, Chordc1, Ciart, Cib1, Cic, Cir1, Cirbp, Clp1, Cnbp, Cnot10, Cnot11, Cnot2, Cnot8, Cnot9, Cops2, Coq7, Coro1c, Cpb2, Cpeb1, Crebbp, Csde1, Csk, Csnk2a1, Cst3, Ctbp1, Ctcf, Ctr9, Dapk3, Daxx, Ddx20, Ddx4, Ddx5, Dedd, Derl3, Dhx34, Dicer1, Dmap1, Dnaja1, Dnaja3, Dnajb6, Dnajc10, Dnajc2, Dnd1, Dnmt1, Dppa3, Dpy30, Drap1, Drosha, Dtnbp1, Dus2, Dusp14, Dusp2, Dusp7, Dusp9, Dxo, E2f1, Eapp, Edc3, Edc4, Eed, Ehmt2, Eif2ak1, Eif2s1, Eif3a, Eif3e, Eif4a2, Eif4a3, Eif4e, Eif4ebp1, Eif4g1, Eif6, Elavl1, Elf2, Ensa, Eprs, Ercc1, Eri1, Erlec1, Erp29, Etf1, Exd1, Exosc3, Exosc4, Exosc5, Exosc9, Ezh1, Ezh2, Fancb, Fbxo7, Fetub, Fgfr1op, Fkbp1a, Fkbp6, Fkbp8, Foxn3, Foxo1, Foxo3, Fxr1, Fzr1, Gabarapl2, Gas2l1, Gba, Ggnbp2, Gigyf2, Gipc1, Gmnn, Gps2, Gspt1, Gspt2, Gtpbp4, Gzf1, H2afx, H2afy, H2afz, Hat1, Hcfc2, Hdac1, Hdac2, Hdac3, Hdac6, Hdgf, Henmt1, Hes6, Hint2, Hist1h1e, Hist2h2aa1, Hivep1, Hmga1, Hmgcr, Hmgn2, Hnrnpa1, Hnrnpa2b1, Hnrnpab, Hnrnpc, Hnrnpd, Hnrnpk, Hnrnpl, Hnrnpu, Hras, Hsbp1, Hsp90ab1, Hspa8, Hsph1, Hus1, Id1, Id2, Id3, Id4, Ide, Igbp1, Ilk, Inpp5f, Inpp5k, Iqgap3, Isl1, Itih2, Jazf1, Kat8, Kdm1a, Khdrbs1, Klf10, Klf11, Klhl15, L3mbtl2, Lamtor5, Lancl2, Larp7, Lcor, Lrp6, Lrpprc, Lsm1, Lsm2, Lsm3, Lsm5, Lsm7, Mad2l1, Mael, Maf1, Maged1, Magoh, Magohb, Malsu1, Map2k1, Mapk7, Max, Mbd3, Mcrs1, Mdm2, Mdm4, Med1, Med25, Med9, Men1, Mettl3, Mkks, Mlx, Morc1, Morf4l1, Morf4l2, Mov10l1, Mrpl23, Mrto4, Msh2, Msh3, Msh6, Msl3, Mta1, Mta3, Mtdh, Mterf3, Mtm1, Mtor, Mvp, Mxd4, Mybbp1a, Mycbp2, Myef2, N4bp2l2, Naca, Nacc2, Nanos1, Nat10, Ncbp1, Ncbp2, Nck1, Ncl, Ndfip2, Nelfa, Nelfcd, Nelfe, Nf1, Nfx1, Nkap, Nkrf, Noc2l, Noct, Nono, Nr1d2, Nr2f6, Nup62, Nutf2, Ogg1, Os9, Otub1, Otud7b, Ovol1, Oxr1, Oxsr1, Pa2g4, Pabpc1, Pafah1b1, Paip2, Pak2, Papd4, Pard3, Pard6a, Park7, Parn, Parp1, Parpbp, Patz1, Pawr, Pbk, Pcgf6, Pcna, Pcsk1n, Pdcd10, Pdcd4, Pdcl3, Pdhx, Pebp1, Pelo, Per3, Pex14, Phb, Phb2, Phf1, Phf14, Pias4, Pibf1, Pih1d1, Pin1, Pinx1, Piwil1, Piwil2, Piwil4, Pkib, Pkig, Pkmyt1, Plk1, Pnldc1, Pnpt1, Pnrc1, Polr1b, Polr1c, Polr1d, Polr1e, Polr2d, Polr2g, Pou2f1, Pou4f1, Pou5f1, Ppid, Ppp1r11, Ppp1r8, Ppp5c, Pramef12, Prdm16, Prdx5, Prickle1, Prkar1a, Prkdc, Prmt3, Prpf18, Psmc5, Psmd10, Psmf1, Ptbp2, Pten, Ptpn1, Ptpn2, Ptprj, Pttg1, Pwp1, Qars, R3hdml, Rabgef1, Rad17, Rad18, Rad50, Rasd2, Rbbp4, Rbbp7, Rbbp8, Rbm42, Rbm8a, Rbmxl1, Rcor2, Rest, Rexo2, Rfc1, Rffl, Rhox2a, Rhox2b, Rhox5, Ric1, Rida, Rif1, Ring1, Riox2, Rnf2, Rnf40, Rnf8, Rnps1, Rock1, Rps6ka6, Rrp8, Rtf1, Rybp, Sap18, Sap30l, Sarnp, Satb1, Sco1, Secisbp2, Senp1, Senp2, Serpine1, Set, Sf3b3, Sfmbt2, Sfpq, Sgta, Shb, Shmt1, Siah2, Sin3a, Sin3b, Sirt2, Sirt6, Six1, Slc9a3r1, Slirp, Sltm, Smad2, Smarca5, Smarcb1, Smarcc1, Smarce1, Smc1a, Smg8, Snai3, Snd1, Snip1, Snw1, Snx3, Snx6, Socs6, Sox15, Spint2, Spopl, Srp9, Srrt, Srsf10, Srsf6, Srsf7, Srsf9, Ssb, Stat3, Strap, Suds3, Sumo1, Supt4a, Supv3l1, Suv39h2, Svbp, Svip, Syncrip, Taf1, Taf1a, Taf1b, Taf1d, Taf7, Taf9b, Tbk1, Tbl1xr1, Tbp, Tcerg1, Tcf25, Tcf3, Tcf7, Tcl1, Tcp1, Tdrd1, Tdrd12, Tdrd9, Tdrkh, Terf1, Tesc, Thap11, Thap7, Thoc1, Thrap3, Tinf2, Tiprl, Tle1, Tle4, Tlk2, Tmem59, Tmf1, Tnks, Tnks2, Tnrc6a, Tob1, Tpr, Tra2b, Triap1, Trim13, Trim24, Trim27, Trim28, Trim37, Trim71, Trp53inp1, Trp63, Tsacc, Tsg101, Uba2, Ubac2, Ube2b, Ube2g2, Ube2i, Ubr5, Ubtf, Ubxn1, Uchl1, Uchl5, Ufl1, Uhrf1, Uri1, Usp14, Usp19, Usp2, Usp4, Usp47, Uxt, Vil1, Vps35, Vrk3, Wac, Wapl, Wars, Wdtc1, Wee2, Wfdc15a, Wnk2, Wwc2, Wwp1, Wwp2, Xbp1, Xdh, Xpo1, Xrcc4, Xrcc5, Xrcc6, Xrn1, Yaf2, Ybx1, Ybx2, Ybx3, Yod1, Ywhae, Ywhaq, Yy1, Zbed3, Zbtb18, Zbtb32, Zbtb38, Zfp281, Zfp386, Zfp451, Zfp57, Zfp639, Zfp746, Zglp1, Znhit1, Znrd1, Zp3]
GO:0031324	negative regulation of cellular metabolic process	GO_BiologicalProcess-GOA_23.02.2017_10h01	2.08313e-09	4.72036e-06	6.4011e-38	5.69698e-36	[3, 4, 5]	Group094	22.6016	556	[Aatf, Abcb1a, Abce1, Acd, Acer2, Acin1, Actn3, Acvr2b, Aggf1, Ahr, Ajuba, Akap9, Akirin2, Ankle2, Ap1ar, Apbb1, Arid5b, Arl6ip1, Arrb2, Asxl1, Atad2b, Atf2, Atf6b, Atg14, Atg5, Atp1a1, Atraid, Bag4, Bag5, Bag6, Bahd1, Bax, Baz2a, Bclaf1, Becn1, Bend5, Bhlhe41, Birc5, Bmi1, Bnip3, Brca1, Brca2, Brd7, Brms1, Btrc, C1d, C1qbp, Calr, Camsap3, Caprin1, Caprin2, Casp8ap2, Cast, Cbx1, Cbx3, Cby1, Cc2d1a, Ccar1, Ccar2, Ccnb1, Cd2bp2, Cdc73, Cdh1, Cdk5rap1, Cdk9, Cdyl, Cep192, Cggbp1, Chchd3, Chmp1a, Chordc1, Ciart, Cib1, Cic, Cir1, Cirbp, Cnbp, Cnot2, Cnot9, Cops2, Coq7, Coro1c, Cox11, Cpb2, Cpeb1, Crebbp, Csk, Csnk2a1, Cst3, Ctbp1, Ctcf, Ctr9, Cycs, Dapk3, Daxx, Ddx20, Ddx5, Dedd, Dgat2, Dhx34, Dicer1, Dmap1, Dnaja1, Dnaja3, Dnajb6, Dnajc10, Dnajc15, Dnajc2, Dnd1, Dnmt1, Dppa3, Dpy30, Drap1, Drosha, Dtnbp1, Dus2, Dusp14, Dusp2, Dusp7, Dusp9, E2f1, Eapp, Eed, Ehmt2, Eif2ak1, Eif2s1, Eif3a, Eif4a2, Eif4a3, Eif4e, Eif4ebp1, Eif4g1, Eif6, Elavl1, Elf2, Ensa, Eprs, Ercc1, Ezh1, Ezh2, Fancb, Fbxo7, Fetub, Fez2, Fgfr1op, Fkbp1a, Fkbp8, Foxn3, Foxo1, Foxo3, Fxr1, Fzr1, Gabarapl2, Gba, Ggnbp2, Gigyf2, Gipc1, Gmnn, Gps2, Gtpbp4, Gzf1, H2afx, H2afy, H2afz, Hat1, Hbp1, Hcfc2, Hdac1, Hdac2, Hdac3, Hdac6, Hdgf, Hes6, Hint2, Hist1h1e, Hist2h2aa1, Hivep1, Hmga1, Hmgcr, Hmgn2, Hnrnpa1, Hnrnpa2b1, Hnrnpab, Hnrnpc, Hnrnpd, Hnrnpk, Hnrnpl, Hnrnpu, Hsbp1, Hsp90ab1, Hspa8, Hspd1, Hsph1, Hus1, Id1, Id2, Id3, Id4, Ide, Igbp1, Ilk, Inpp5f, Inpp5k, Insig1, Isl1, Itih2, Jazf1, Kat8, Kdm1a, Khdrbs1, Klf10, Klf11, Klhl15, Knl1, L3mbtl2, Lamtor5, Lancl2, Larp7, Lcor, Lpcat1, Lrp6, Lrpprc, Mad2l1, Maea, Mael, Maf1, Maged1, Malsu1, Map2k1, Mapk7, Marf1, Mbd3, Mcrs1, Mdm2, Mdm4, Med1, Med25, Med9, Men1, Mettl3, Mlx, Morc1, Morf4l1, Morf4l2, Mphosph10, Mrpl23, Msh2, Msh3, Msh6, Msl3, Mta1, Mta3, Mtch2, Mtdh, Mterf3, Mtm1, Mtor, Mvp, Mxd4, Mybbp1a, Myef2, N4bp2l2, Naca, Nacc2, Nanos1, Nat10, Ncbp1, Nck1, Ncl, Nelfa, Nelfcd, Nelfe, Nf1, Nfx1, Nifk, Nkap, Nkrf, Noc2l, Nono, Nprl2, Nr1d2, Nr2f6, Nup62, Nutf2, Ogg1, Ormdl1, Ormdl2, Otub1, Otud7b, Ovol1, Oxr1, Oxsr1, Pa2g4, Pabpc1, Pafah1b1, Paip2, Pak2, Pard3, Pard6a, Park7, Parp1, Parpbp, Patz1, Pawr, Pbk, Pcgf6, Pcif1, Pcna, Pcsk1n, Pdcd4, Pdcl3, Pdhx, Pebp1, Per3, Pex14, Pgp, Phb, Phb2, Phf1, Phf14, Pias4, Pibf1, Pih1d1, Pin1, Pinx1, Pkib, Pkig, Pkmyt1, Plk1, Poldip2, Polr1b, Polr1c, Polr1d, Polr1e, Pou2f1, Pou4f1, Pou5f1, Ppid, Ppif, Ppp1r11, Ppp1r35, Ppp1r8, Ppp2r5a, Ppp5c, Pramef12, Prdm16, Prdx5, Prickle1, Prkar1a, Prkdc, Prmt3, Psmc5, Psmd10, Psmf1, Ptbp2, Pten, Ptpn1, Ptpn2, Ptprj, Pttg1, Pwp1, Qars, R3hdml, Rabgef1, Rad17, Rad18, Rad50, Rasd2, Rbbp4, Rbbp7, Rbbp8, Rbm26, Rbm42, Rbmxl1, Rcor2, Rest, Rexo2, Rfc1, Rffl, Rhox2a, Rhox2b, Rhox5, Ric1, Rida, Rif1, Ring1, Riox2, Rnf2, Rnf40, Rnf41, Rnf5, Rnf8, Rnps1, Rock1, Rps6ka6, Rraga, Rrp8, Rtf1, Rybp, Sap18, Sap30l, Sarnp, Satb1, Scfd1, Sco1, Secisbp2, Senp1, Senp2, Serpine1, Set, Sfi1, Sfpq, Sgta, Shb, Shmt1, Siah2, Sin3a, Sin3b, Sirt2, Sirt6, Six1, Slc24a5, Slc27a1, Slc9a3r1, Slirp, Smad2, Smarca5, Smarcb1, Smarcc1, Smarce1, Smc1a, Snai3, Snip1, Snw1, Snx6, Socs6, Sox15, Spint2, Spopl, Srp9, Srrt, Srsf10, Srsf6, Srsf7, Srsf9, Stat3, Strap, Suds3, Sumo1, Supt4a, Suv39h2, Svbp, Svip, Syncrip, Taf1, Taf1a, Taf1b, Taf1d, Taf7, Taf9b, Tbl1xr1, Tbp, Tcerg1, Tcf25, Tcf3, Tcf7, Tcp1, Terf1, Tesc, Thap11, Thap7, Thoc1, Tigar, Tinf2, Tiprl, Tle1, Tle4, Tlk2, Tmem59, Tnks, Tnks2, Tnrc6a, Tob1, Tpr, Tra2b, Trap1, Triap1, Trim13, Trim24, Trim27, Trim28, Trim37, Trim71, Trp63, Tsacc, Tsg101, Uba2, Ube2b, Ube2i, Ubn1, Ubr5, Ubtf, Ubxn1, Uchl1, Uchl5, Ufl1, Uhrf1, Uri1, Usp14, Usp19, Usp2, Usp4, Usp47, Uxt, Vil1, Vps35, Vrk3, Wac, Wapl, Wars, Washc1, Wdtc1, Wee2, Wfdc15a, Wnk2, Wwc2, Wwp1, Wwp2, Xbp1, Xdh, Xpo1, Xrcc4, Xrcc5, Xrcc6, Xrn1, Yaf2, Ybx1, Ybx2, Ybx3, Ywhae, Ywhaq, Yy1, Zbed3, Zbtb18, Zbtb32, Zbtb38, Zfp281, Zfp386, Zfp451, Zfp57, Zfp639, Zfp746, Zglp1, Znhit1, Znrd1, Zp3]
GO:0031325	positive regulation of cellular metabolic process	GO_BiologicalProcess-GOA_23.02.2017_10h01	7.84316e-08	0.000169883	6.4011e-38	5.69698e-36	[3, 4, 5]	Group094	21.7511	631	[Aatf, Abcf1, Abl2, Ablim1, Acd, Acer2, Acsl1, Actn3, Acvr2b, Adrm1, Aggf1, Ahr, Aifm1, Aimp2, Ajuba, Akap8, Akap8l, Akap9, Akirin2, Aktip, Ankle2, Anp32b, Apbb1, Apex1, Aplf, Apoc2, Apopt1, Araf, Arf4, Arfgef1, Arid4b, Arih2, Arl2bp, Arrb2, Arrdc4, Ash2l, Ass1, Asxl1, Atad1, Atad2b, Atf2, Atf6b, Atg10, Atg14, Atmin, Atp6ap1, Aurka, Aurkaip1, Avpi1, Babam1, Bag4, Bax, Bbc3, Bbs7, Bcap31, Bcar3, Bcas3, Bcl9, Bclaf1, Becn1, Bid, Bloc1s2, Bmi1, Bnip3, Bnip3l, Brca1, Brca2, Brcc3, Brd4, Brd7, Brdt, Brms1, Btbd10, Btbd8, Btrc, C1qbp, Cab39, Cacybp, Calr, Cand1, Caprin2, Casp8ap2, Ccnb1, Ccnc, Ccnh, Ccny, Cct2, Cct3, Cct4, Cct5, Cct7, Cct8, Cdc20, Cdc42, Cdc73, Cdca2, Cdh1, Cdh3, Cdk1, Cdk5rap1, Cdk5rap2, Cdk9, Cebpz, Cenpe, Cenpk, Cep290, Cfl1, Chchd2, Chd1, Chd7, Chek1, Chfr, Chtf8, Chtop, Churc1, Cib1, Cir1, Cirbp, Ckap2, Cks1b, Cks2, Clpx, Cnbp, Cnep1r1, Cnksr2, Cnot8, Coa3, Commd1, Cops5, Cops8, Coq7, Cpeb1, Crebbp, Crlf1, Csk, Csnk1a1, Csnk1e, Cst3, Ctbp1, Ctcf, Ctr9, Cycs, Cyct, Daxx, Dazap1, Dazl, Dcun1d1, Dcun1d4, Dcun1d5, Ddah1, Ddx39b, Ddx41, Ddx5, Dgat2, Dhx36, Diablo, Dicer1, Dkc1, Dnaja3, Dnajc2, Dnd1, Dnmt1, Dusp12, Dyrk1b, E2f1, Eapp, Ecd, Ect2, Eed, Eef2, Ehd4, Eif2a, Eif2b5, Eif2s1, Eif3d, Eif3e, Eif4a3, Eif4g1, Eif4g3, Eif5a, Eif5a2, Eif6, Elavl1, Elf2, Eloc, Elof1, Elp2, Eny2, Epcam, Ercc1, Ercc3, Ercc6, Ercc8, Erp29, Etaa1, Exosc3, Exosc9, Ezh1, Ezh2, Fam162a, Fam175a, Fam58b, Fancb, Fbxl5, Fbxo22, Fbxo7, Fgf13, Figla, Fkbp1a, Flot1, Fnta, Foxj2, Foxn2, Foxn3, Foxo1, Foxo3, Fubp1, Fzr1, Gabpb1, Gadd45gip1, Gba, Gdf9, Glmp, Gm10073, Gm9774, Gnl3, Gpbp1, Gpbp1l1, Grb2, Grhl2, Grm4, Gtf2a2, Gtf2b, Gtf2f1, Gtf2f2, Gtf2h1, H2afz, Hax1, Hdac1, Hdac2, Hdac3, Hdac6, Heatr1, Hip1, Hip1r, Hmga1, Hmga1-rs1, Hmgb1, Hmgcr, Hnrnpa1, Hnrnpab, Hnrnpd, Hnrnpk, Hnrnpl, Hras, Hsf2, Hsp90aa1, Hsp90ab1, Hspa5, Hspa8, Hspbp1, Hspd1, Hsph1, Ice2, Id2, Id4, Ifrd1, Ift57, Ift74, Igbp1, Ilf2, Ilk, Ing1, Inpp5f, Inpp5k, Insig1, Iqgap3, Isl1, Jtb, Kars, Kat2a, Kat8, Kdm1a, Khdc1b, Khdrbs1, Kif14, Kit, Kras, L3mbtl2, Lamtor1, Lamtor3, Larp4b, Leo1, Lmnb1, Lonrf1, Lonrf3, Lpin2, Lrp6, Maged1, Map2k1, Map3k11, Map3k15, Map3k4, Map3k9, Mapk7, Mapre3, Mars, Mbtps2, Mdm2, Med1, Med10, Med17, Med19, Med24, Med25, Med30, Med4, Med6, Med9, Men1, Mettl3, Mgmt, Mink1, Mllt10, Mlx, Mlycd, Mnat1, Mob1b, Morf4l2, Mos, Mpg, Mpv17l2, Mrnip, Mrpl12, Mrpl23, Msh2, Msh6, Mta1, Mtch2, Mtdh, Mtf1, Mtor, Mul1, Mybl2, Naca, Nampt, Nanos1, Ncbp1, Ncbp2, Nck1, Ncl, Ndfip2, Ndrg4, Ndufc2, Nek2, Nek4, Nelfa, Nelfe, Nf1, Nfyb, Nfyc, Nmd3, Nobox, Nol11, Nos1, Npm3, Nprl2, Nr1d2, Nrf1, Nsf, Nsmce3, Nub1, Nucks1, Nufip1, Nup62, Nup85, Nutf2, Nvl, Osbpl8, Oxsr1, Pabpc1, Pafah1b2, Paip1, Pak2, Paox, Pard3, Park7, Parp1, Patz1, Pawr, Pcbp1, Pcgf5, Pcna, Pdcd10, Pdcd2, Pdhx, Pebp1, Pecam1, Peli1, Peli2, Pelp1, Pfn1, Pfn2, Phb, Phb2, Phf1, Phf20, Phf5a, Pias2, Pias4, Pibf1, Pih1d1, Pik3r2, Pik3r4, Pin1, Piwil2, Pkib, Pkmyt1, Pla2g6, Plcg2, Plk1, Pmaip1, Pnpt1, Polr2d, Polr2g, Pou2f1, Pou3f1, Pou4f1, Pou5f1, Ppm1a, Ppp1r12a, Ppp1r7, Ppp2ca, Ppp2r5a, Ppp3r1, Pprc1, Prdm16, Prdm4, Prelid1, Prickle1, Prkdc, Prpf6, Psip1, Psmc1, Psmc2, Psmc3, Psmc4, Psmc5, Psmc6, Psmd10, Psmd14, Psmd9, Pten, Ptges2, Ptges3, Ptpn1, Ptpn11, Ptpn2, Pus1, Rab1a, Rab1b, Rab3gap2, Rac1, Rad50, Rad51, Rad54l2, Ranbp2, Rap1b, Rasd2, Rb1cc1, Rbm22, Rbmxl1, Rdx, Reln, Rest, Rfc1, Rfc2, Rfc3, Rfc4, Rfc5, Rfxap, Rictor, Rif1, Riok1, Rmnd1, Rnf10, Rnf187, Rnf219, Rnf40, Rnf41, Rnf7, Rnf8, Romo1, Rorc, Rrn3, Rtf1, Ruvbl2, Rxrb, Safb, Sart3, Senp1, Senp2, Serp1, Sertad3, Setd3, Setx, Sf3b4, Sfpq, Sfr1, Sgta, Sh3glb1, Sin3a, Sirt2, Sirt6, Six1, Skap1, Slc27a1, Slc30a9, Slf1, Sltm, Smad2, Smarca5, Smarcb1, Smarcc1, Smarcd1, Smn1, Snw1, Socs6, Sod1, Sod2, Sohlh1, Sohlh2, Sox15, Spidr, Sptlc1, Sra1, Srsf5, Ssbp2, Stat3, Stk16, Stk25, Stoml2, Stub1, Sub1, Sumo1, Sumo3, Supt16, Supt20, Supt4a, Supv3l1, Svip, Tada3, Taf1, Taf2, Taf7, Taf9b, Tbc1d7, Tbk1, Tbl1xr1, Tbp, Tcf3, Tcp1, Tesc, Tfam, Thoc1, Thoc5, Thrap3, Tigar, Tinf2, Tmem59, Tnks, Tnks2, Tnrc6a, Tob1, Topors, Tra2b, Triap1, Trim13, Trim24, Trim28, Trip4, Trmt10c, Trp53inp1, Trp63, Tsacc, Tspyl5, Uaca, Ube2b, Ube2d1, Ube2i, Ube2k, Ube2l3, Ube2n, Ube2v2, Ubqln1, Ubtf, Uhrf1, Ung, Upf3a, Usf2, Usp16, Vac14, Vapb, Vps11, Vps35, Vrk3, Wac, Wdr43, Wdr5, Wdr61, Wdr75, Wwp2, Xbp1, Xdh, Xrcc5, Xrcc6, Yaf2, Ybx1, Ythdf2, Ywhah, Yy1, Zbed3, Zbtb38, Zfp281, Zfp326, Zfp622, Zfp639, Zfp711, Zfp746, Zglp1, Zp3]
GO:0036211	protein modification process	GO_BiologicalProcess-GOA_23.02.2017_10h01	4.95731e-18	1.19868e-14	6.4011e-38	5.69698e-36	[4, 5]	Group094	23.312	839	[1700016K19Rik, Abcb1a, Abl2, Abo, Acer2, Acp1, Acsl1, Actl6a, Acvr2b, Adck1, Adh5, Adprh, Agbl2, Agtpbp1, Aimp2, Ajuba, Ak9, Akap8, Akap8l, Akap9, Aktip, Alg1, Alg3, Alg5, Alg6, Alg8, Alkbh4, Alpk2, Anapc10, Anapc2, Anapc4, Anapc5, Anapc7, Ankle2, Apbb1, Apip, Araf, Arf4, Arfgef1, Arid4b, Arih2, Arl2bp, Arl6, Arrb2, Arrdc4, Asb3, Asb8, Ash2l, Asxl1, Atf2, Atg10, Atg12, Atg14, Atg3, Atg4b, Atg5, Atp6ap1, Atp6ap2, Atxn3, Aurka, Aurkaip1, Avpi1, B3galnt1, B3galt4, B4galt2, Babam1, Bag4, Bag5, Bag6, Bap1, Bax, Baz2a, Bcar3, Bccip, Bckdk, Birc5, Bloc1s1, Bmi1, Brca1, Brca2, Brcc3, Brd4, Brd7, Brms1, Btbd1, Btbd18, Btbd2, Btrc, Bub1, Cab39, Cand1, Caprin2, Cbll1, Ccar2, Ccdc88c, Ccnb1, Ccnb1ip1, Ccnb3, Ccnc, Ccnh, Ccny, Cdc16, Cdc20, Cdc27, Cdc34, Cdc42, Cdc73, Cdca2, Cdk1, Cdk5rap1, Cdk8, Cdk9, Cdkl2, Cdkl3, Cdyl, Cenpe, Cfap20, Cfl1, Chek1, Chfr, Chordc1, Chtop, Cib1, Cit, Cks1b, Cks2, Clk3, Cnep1r1, Cnksr2, Cnot4, Cog7, Commd1, Coprs, Cops2, Cops3, Cops4, Cops5, Cops6, Cops7a, Cops8, Coro1c, Cpne3, Crbn, Crebbp, Crlf1, Csk, Csnk1a1, Csnk1e, Csnk1g3, Csnk2a1, Ctbp1, Ctcf, Ctr9, Ctu2, Cul2, Cul4a, Cul4b, Cul5, Cwc27, Dad1, Dapk3, Daxx, Dazl, Dbf4, Dcaf13, Dcaf17, Dcaf8, Dcun1d1, Dcun1d4, Dcun1d5, Ddah1, Ddost, Derl3, Dhdds, Dhps, Dicer1, Dlgap5, Dmap1, Dnaja1, Dnaja3, Dnajc10, Dnajc24, Dnmt1, Dohh, Dolk, Dph3, Dpm1, Dpm2, Dpy19l3, Dpy30, Dr1, Dtnbp1, Dtx2, Dus2, Dusp12, Dusp14, Dusp2, Dusp7, Dusp9, Dyrk1b, Ect2, Edem2, Eed, Eef1akmt1, Eef2kmt, Egln2, Ehd4, Ehmt2, Eif2a, Eif2ak1, Eif2s1, Eif3a, Eif4g1, Eif4g3, Eloc, Elp4, Ensa, Eny2, Ercc3, Ercc6, Ercc8, Erp29, Etaa1, Etf1, Ezh1, Ezh2, Fam175b, Fam58b, Fancl, Fastk, Fastkd2, Fastkd3, Fbl, Fbxl15, Fbxl2, Fbxl5, Fbxo15, Fbxo22, Fbxo31, Fbxo6, Fbxo7, Fbxo9, Fbxw2, Fbxw5, Fer, Fgf13, Fgfr1op, Fkbp1a, Fkbp2, Fkbp3, Fkbp4, Fkbp6, Fkbp8, Flot1, Fnta, Foxo1, Fut11, Fzr1, G2e3, Galnt12, Galnt3, Gba, Gdf9, Ggnbp2, Gid4, Gm10073, Gnl3, Golga7, Gpaa1, Gphn, Gps1, Gps2, Grb2, Grm4, Gsg2, Gspt1, Gtf2h1, Gtf2h2, Gtf2h3, Gtf2h4, Gtpbp4, Gucy2f, H2afy, Hacd3, Hace1, Hat1, Hax1, Hcst, Hdac1, Hdac2, Hdac3, Hdac6, Hectd1, Hint2, Hist1h1e, Hmgb1, Hmgcr, Hpf1, Hras, Hsp90aa1, Hsp90ab1, Hspa5, Hspbp1, Hsph1, Hus1, Huwe1, Id1, Igbp1, Ilk, Ilkap, Inpp5f, Inpp5k, Ipp, Iqgap3, Isl1, Jak1, Jmjd6, Josd1, Josd2, Jtb, Kansl2, Kars, Kat2a, Kat8, Katna1, Kbtbd4, Kbtbd8, Kcmf1, Kdm1a, Kdm1b, Keap1, Khdc3, Kif14, Kit, Klhl12, Klhl15, Klhl35, Klhl8, Kras, Krtcap2, L3mbtl2, Lamtor1, Lamtor3, Lcmt1, Leo1, Lias, Lipt1, Lipt2, Lmf1, Lmnb1, Lmo7, Lonrf1, Lonrf3, Lrp6, Lrrc41, Ltn1, Lypla1, Lypla2, Lyplal1, Macrod1, Mad2l1, Maea, Maged1, Map2k1, Map3k11, Map3k15, Map3k4, Map3k9, Map4k4, Mapk6, Mapk7, Mapk8, Mapk9, Mapre3, Mark2, Mbd3, Mbip, Mcrs1, Mdh2, Mdm2, Meaf6, Med1, Med10, Med17, Med18, Med24, Med27, Med30, Med31, Med6, Med7, Med8, Melk, Men1, Metap1, Metap2, Mettl8, Mgat2, Mgat4a, Mgea5, Mink1, Mknk1, Mkrn2, Mnat1, Mob1b, Mocs3, Morc3, Morf4l1, Morf4l2, Mos, Mpg, Mrnip, Mrpl23, Msl3, Mta1, Mtm1, Mtmr14, Mtmr7, Mtor, Mul1, Mvp, Mycbp2, Naa11, Naa16, Naa20, Naa30, Naa35, Naa50, Nacc2, Nae1, Nck1, Ndfip2, Ndrg4, Ndufab1, Ndufaf7, Ndufs4, Nedd8, Nek1, Nek2, Nek4, Nelfa, Nelfe, Nf1, Nfs1, Noc2l, Nos1, Npm3, Nprl2, Nras, Nrbp1, Nsmce1, Nsmce2, Nsmce3, Nub1, Nup62, Nus1, Nutf2, Ooep, Os9, Osbpl8, Otub1, Otud1, Otud3, Otud4, Otud7b, Otulin, Oxr1, Oxsr1, Padi6, Pafah1b1, Pak2, Pard3, Pard6a, Park7, Parp1, Parp2, Pbk, Pcmt1, Pcnp, Pcsk1n, Pdcd10, Pdcd4, Pdcl3, Pdk1, Pdk3, Pebp1, Pecam1, Peli1, Peli2, Pex12, Pfn2, Pgam5, Pgp, Phb, Phb2, Phc1, Phf1, Phf20, Phka2, Pias2, Pias4, Pibf1, Pigk, Pigs, Pigx, Pih1d1, Pik3r4, Pin1, Pin4, Pinx1, Piwil2, Pja1, Pkib, Pkig, Pkmyt1, Pla2g6, Plk1, Plk4, Pmm1, Pomgnt2, Ppia, Ppib, Ppid, Ppie, Ppif, Ppig, Ppih, Ppil1, Ppil3, Ppil4, Ppm1a, Ppm1b, Ppm1d, Ppm1h, Ppme1, Ppp1ca, Ppp1cc, Ppp1r11, Ppp1r12a, Ppp1r2, Ppp1r7, Ppp1r8, Ppp2ca, Ppp2r2a, Ppp2r2d, Ppp2r5a, Ppp3r1, Ppp4c, Ppp5c, Ppp6c, Prdx1, Prickle1, Prkab2, Prkaca, Prkacb, Prkar1a, Prkdc, Prmt1, Prmt3, Prmt7, Prmt9, Prpf4b, Prss34, Psmd10, Psmd14, Pten, Ptp4a1, Ptp4a2, Ptpn1, Ptpn11, Ptpn18, Ptpn2, Ptprj, Pum3, Pwp1, Pxk, Qars, Rab3d, Rab3gap2, Rabgef1, Rabggta, Rac1, Rad18, Rad50, Rad51, Ranbp2, Rap1b, Rasd2, Rb1cc1, Rbx1, Rcor2, Reln, Rest, Rexo2, Rffl, Rictor, Rif1, Ring1, Riok1, Riox2, Ripk4, Rlf, Rnf10, Rnf11, Rnf115, Rnf126, Rnf146, Rnf167, Rnf170, Rnf187, Rnf2, Rnf212, Rnf216, Rnf220, Rnf40, Rnf41, Rnf5, Rnf7, Rnf8, Rock1, Ropn1l, Rorc, Rpap2, Rpn1, Rpn2, Rprd1a, Rps6ka6, Rsrc1, Rtf1, Ruvbl1, Ruvbl2, Rybp, Sae1, Sap30l, Sart3, Satb1, Scml2, Scyl1, Sec1, Senp1, Senp2, Senp3, Serp1, Setd3, Setd4, Setd6, Setx, Sfpq, Sgta, Sharpin, Shb, Siah1a, Siah1b, Siah2, Sin3a, Sin3b, Sirt2, Sirt6, Slc27a1, Slc9a3r1, Slk, Sltm, Smad2, Smarcad1, Smarcb1, Smg8, Snrpb, Snrpd3, Snw1, Socs6, Sod1, Spopl, Spsb3, Srpk1, Srpk2, Ssu72, Stat3, Stk10, Stk16, Stk17b, Stk25, Stk31, Stk35, Stk36, Strap, Stt3a, Stub1, Styx, Styxl1, Suds3, Sumo1, Sumo3, Suv39h2, Svbp, Svip, Tada1, Tada3, Taf1, Taf10, Taf12, Taf5, Taf5l, Taf7, Taf9b, Tbc1d7, Tbck, Tbk1, Tbl1xr1, Tcf3, Tesc, Thoc5, Timm50, Tinf2, Tiprl, Tlk1, Tlk2, Tmem115, Tmem59, Tnks, Tnks2, Topors, Tor1a, Tpgs1, Tpr, Traip, Trim13, Trim24, Trim27, Trim28, Trim37, Trim71, Trmt112, Trpm7, Tsacc, Tsg101, Tspyl5, Ttk, Ttll13, Ttn, Tulp4, Tusc3, Twf1, Uba2, Ube2a, Ube2b, Ube2c, Ube2cbp, Ube2d1, Ube2d2a, Ube2d3, Ube2e1, Ube2e3, Ube2f, Ube2g1, Ube2g2, Ube2i, Ube2j2, Ube2k, Ube2l3, Ube2m, Ube2n, Ube2q1, Ube2q2, Ube2v2, Ube2w, Ube4a, Ube4b, Ubl5, Ublcp1, Ubqln1, Ubr3, Ubr5, Ubr7, Ubxn1, Ubxn2a, Uchl1, Uchl3, Uchl4, Uchl5, Ufc1, Ufl1, Ufm1, Uggt2, Uhrf1, Ulk4, Usp1, Usp12, Usp14, Usp15, Usp16, Usp19, Usp2, Usp26, Usp30, Usp33, Usp34, Usp36, Usp37, Usp39, Usp4, Usp42, Usp43, Usp47, Usp50, Usp7, Usp8, Vapb, Vcpkmt, Vkorc1, Vrk1, Vrk3, Wac, Wars, Washc1, Wdr5, Wdr61, Wdsub1, Wdtc1, Wdyhv1, Wee2, Wnk2, Wrb, Wwp1, Wwp2, Xbp1, Xdh, Xrcc5, Xrcc6, Xxylt1, Yeats4, Yod1, Ywhae, Zbed3, Zc3hc1, Zdhhc16, Zfp451, Zfp622, Znhit1, Zp3]
GO:0044267	cellular protein metabolic process	GO_BiologicalProcess-GOA_23.02.2017_10h01	8.0034e-48	2.01286e-44	6.4011e-38	5.69698e-36	[4, 5]	Group094	25.6069	1192	[1700016K19Rik, Aars, Abcb1a, Abce1, Abcf1, Abl2, Abo, Acer2, Acp1, Acsl1, Actl6a, Acvr2b, Adck1, Adh5, Adprh, Adrm1, Afg3l2, Agbl2, Agtpbp1, Aifm1, Aimp1, Aimp2, Ajuba, Ak9, Akap8, Akap8l, Akap9, Akirin2, Aktip, Alg1, Alg3, Alg5, Alg6, Alg8, Alkbh4, Alpk2, Anapc10, Anapc2, Anapc4, Anapc5, Anapc7, Ankle2, Anp32b, Apbb1, Apip, Apopt1, Araf, Arf4, Arfgef1, Arid4b, Arih2, Arl2bp, Arl6, Arl6ip1, Arrb2, Arrdc4, Asb3, Asb8, Ash2l, Asxl1, Atf2, Atg10, Atg12, Atg14, Atg3, Atg4b, Atg5, Atp6ap1, Atp6ap2, Atraid, Atxn3, Aurka, Aurkaip1, Avpi1, B3galnt1, B3galt4, B4galt2, Babam1, Bag4, Bag5, Bag6, Bap1, Bax, Baz2a, Bbc3, Bbs7, Bcap31, Bcar3, Bccip, Bckdk, Bid, Birc5, Bloc1s1, Bmi1, Bnip3, Bnip3l, Brca1, Brca2, Brcc3, Brd4, Brd7, Brf2, Brms1, Btbd1, Btbd18, Btbd2, Btrc, Bub1, C1qbp, Cab39, Calr, Cand1, Caprin1, Caprin2, Cars, Cars2, Casp8ap2, Cast, Cbll1, Ccar2, Ccdc88c, Ccnb1, Ccnb1ip1, Ccnb3, Ccnc, Ccnh, Ccny, Cdc16, Cdc20, Cdc27, Cdc34, Cdc42, Cdc73, Cdca2, Cdh1, Cdk1, Cdk5rap1, Cdk8, Cdk9, Cdkl2, Cdkl3, Cdyl, Cenpe, Cfap20, Cfl1, Chchd1, Chek1, Chfr, Chordc1, Chtop, Cib1, Cirbp, Cit, Cks1b, Cks2, Clk3, Clpp, Clpx, Cnep1r1, Cnksr2, Cnot10, Cnot11, Cnot2, Cnot4, Cnot8, Cnot9, Coa3, Cog7, Commd1, Coprs, Cops2, Cops3, Cops4, Cops5, Cops6, Cops7a, Cops8, Coro1c, Cpb2, Cpeb1, Cpne3, Crbn, Crebbp, Crlf1, Csk, Csnk1a1, Csnk1e, Csnk1g3, Csnk2a1, Cst3, Ctbp1, Ctcf, Ctr9, Ctsf, Ctu2, Cul2, Cul4a, Cul4b, Cul5, Cwc27, Cycs, Cyct, D1Pas1, Dad1, Dalrd3, Dapk3, Dars, Dars2, Daxx, Dazl, Dbf4, Dcaf13, Dcaf17, Dcaf8, Dcun1d1, Dcun1d4, Dcun1d5, Dda1, Ddah1, Ddost, Ddx25, Ddx39b, Ddx6, Denr, Derl3, Dhdds, Dhps, Dhx29, Diablo, Dicer1, Dlgap5, Dmap1, Dnaja1, Dnaja3, Dnajb6, Dnajb9, Dnajc1, Dnajc10, Dnajc24, Dnd1, Dnmt1, Dohh, Dolk, Dph3, Dpm1, Dpm2, Dpy19l3, Dpy30, Dr1, Drosha, Dtd1, Dtd2, Dtnbp1, Dtx2, Dus2, Dusp12, Dusp14, Dusp2, Dusp7, Dusp9, Dyrk1b, Ears2, Ect2, Edem2, Eed, Eef1akmt1, Eef1e1, Eef2, Eef2kmt, Eefsec, Efl1, Eftud2, Egln2, Ehd4, Ehmt2, Eif1, Eif1ax, Eif1b, Eif2a, Eif2ak1, Eif2b1, Eif2b2, Eif2b3, Eif2b4, Eif2b5, Eif2d, Eif2s1, Eif2s3x, Eif3a, Eif3b, Eif3d, Eif3e, Eif3g, Eif3j1, Eif3j2, Eif3l, Eif4a1, Eif4a2, Eif4a3, Eif4e, Eif4ebp1, Eif4g1, Eif4g3, Eif5, Eif5a, Eif5a2, Eif6, Elavl1, Eloc, Elof1, Elp2, Elp4, Ensa, Eny2, Eprs, Ercc3, Ercc6, Ercc8, Erlec1, Erp29, Etaa1, Etf1, Ezh1, Ezh2, Faf2, Fam162a, Fam175b, Fam58b, Fancl, Fars2, Farsa, Farsb, Fastk, Fastkd2, Fastkd3, Fbl, Fbxl15, Fbxl2, Fbxl5, Fbxo15, Fbxo22, Fbxo31, Fbxo6, Fbxo7, Fbxo8, Fbxo9, Fbxw2, Fbxw5, Fdxacb1, Fer, Fetub, Fgf13, Fgfr1op, Fkbp1a, Fkbp2, Fkbp3, Fkbp4, Fkbp6, Fkbp8, Flot1, Fnta, Foxo1, Foxo3, Fut11, Fxr1, Fzr1, G2e3, Gabarapl2, Galnt12, Galnt3, Gars, Gatb, Gba, Gdf9, Gemin5, Gfm1, Ggnbp2, Gid4, Gigyf2, Gipc1, Gm10020, Gm10073, Gm9774, Gnl3, Golga7, Gpaa1, Gphn, Gps1, Gps2, Grb2, Grm4, Gsg2, Gspt1, Gspt2, Gtf2h1, Gtf2h2, Gtf2h3, Gtf2h4, Gtpbp4, Gucy2f, H2afy, Hacd3, Hace1, Hars, Hars2, Hat1, Hax1, Hbs1l, Hcst, Hdac1, Hdac2, Hdac3, Hdac6, Hectd1, Hint2, Hip1, Hip1r, Hist1h1e, Hmgb1, Hmgcr, Hnrnpa2b1, Hnrnpd, Hnrnpl, Hpf1, Hras, Hsp90aa1, Hsp90ab1, Hspa5, Hspbp1, Hspd1, Hsph1, Hus1, Huwe1, Iars, Iars2, Id1, Ide, Ift57, Igbp1, Igf2bp3, Ilk, Ilkap, Immp1l, Immp2l, Inpp5f, Inpp5k, Ipp, Iqgap3, Isl1, Itih2, Jak1, Jkamp, Jmjd6, Josd1, Josd2, Jtb, Kansl2, Kars, Kat2a, Kat8, Katna1, Kbtbd4, Kbtbd8, Kcmf1, Kctd5, Kdm1a, Kdm1b, Keap1, Khdc1b, Khdc3, Khdrbs1, Kif14, Kit, Klhl12, Klhl15, Klhl35, Klhl8, Kras, Krtcap2, L3mbtl2, Lamtor1, Lamtor3, Lamtor5, Larp4b, Lcmt1, Leo1, Lgmn, Lias, Lipt1, Lipt2, Lmf1, Lmnb1, Lmo7, Lonp1, Lonp2, Lonrf1, Lonrf3, Lrp6, Lrpprc, Lrrc41, Lsm14a, Lsm14b, Ltn1, Lypla1, Lypla2, Lyplal1, Macrod1, Mad2l1, Maea, Maged1, Magoh, Magohb, Malsu1, Map2k1, Map3k11, Map3k15, Map3k4, Map3k9, Map4k4, Mapk6, Mapk7, Mapk8, Mapk9, Mapkap1, Mapre3, Mark2, Mars, Mars2, Mbd3, Mbip, Mcrs1, Mcts2, Mdh2, Mdm2, Meaf6, Med1, Med10, Med17, Med18, Med24, Med27, Med30, Med31, Med6, Med7, Med8, Melk, Men1, Metap1, Metap2, Mettl3, Mettl8, Mgat2, Mgat4a, Mgea5, Mink1, Mipep, Mknk1, Mkrn2, Mnat1, Mob1b, Mocos, Mocs2, Mocs3, Morc3, Morf4l1, Morf4l2, Mos, Mpg, Mpv17l2, Mrnip, Mrpl1, Mrpl10, Mrpl11, Mrpl12, Mrpl13, Mrpl14, Mrpl15, Mrpl16, Mrpl17, Mrpl2, Mrpl21, Mrpl22, Mrpl23, Mrpl24, Mrpl27, Mrpl30, Mrpl32, Mrpl33, Mrpl34, Mrpl36, Mrpl37, Mrpl39, Mrpl4, Mrpl41, Mrpl43, Mrpl44, Mrpl47, Mrpl49, Mrpl55, Mrpl58, Mrpl9, Mrps10, Mrps12, Mrps14, Mrps15, Mrps17, Mrps18a, Mrps18b, Mrps18c, Mrps21, Mrps23, Mrps24, Mrps25, Mrps30, Mrps34, Mrps5, Mrps6, Mrps9, Mrrf, Msl3, Mta1, Mtch2, Mtif2, Mtm1, Mtmr14, Mtmr7, Mtor, Mtrf1, Mtrf1l, Mul1, Mvp, Mycbp2, Naa11, Naa16, Naa20, Naa30, Naa35, Naa50, Nacc2, Nae1, Nanos1, Nars, Ncbp1, Ncbp2, Nck1, Ncl, Ndfip2, Ndrg4, Ndufa7, Ndufab1, Ndufaf7, Ndufs4, Nedd8, Nek1, Nek2, Nek4, Nelfa, Nelfe, Nf1, Nfs1, Ngdn, Nhp2, Noa1, Noc2l, Nos1, Nploc4, Npm3, Nprl2, Nras, Nrbp1, Nsfl1c, Nsmce1, Nsmce2, Nsmce3, Nsun3, Nub1, Nup62, Nus1, Nutf2, Ooep, Os9, Osbpl8, Otub1, Otud1, Otud3, Otud4, Otud7b, Otulin, Oxr1, Oxsr1, Pa2g4, Padi6, Pafah1b1, Paip1, Paip2, Pak2, Pard3, Pard6a, Park7, Parp1, Parp2, Pbk, Pcbp1, Pcmt1, Pcnp, Pcsk1n, Pdcd10, Pdcd2, Pdcd4, Pdcd6ip, Pdcl3, Pdk1, Pdk3, Pebp1, Pecam1, Peli1, Peli2, Pelo, Pex12, Pfn2, Pgam5, Pgp, Phb, Phb2, Phc1, Phf1, Phf20, Phka2, Pias2, Pias4, Pibf1, Pigk, Pigs, Pigx, Pih1d1, Pik3r4, Pin1, Pin4, Pinx1, Piwil1, Piwil2, Piwil4, Pja1, Pkib, Pkig, Pkmyt1, Pla2g6, Plaa, Plk1, Plk4, Pmaip1, Pmm1, Polr2d, Polr2g, Pomgnt2, Pou5f1, Ppia, Ppib, Ppid, Ppie, Ppif, Ppig, Ppih, Ppil1, Ppil3, Ppil4, Ppm1a, Ppm1b, Ppm1d, Ppm1h, Ppme1, Ppp1ca, Ppp1cc, Ppp1r11, Ppp1r12a, Ppp1r2, Ppp1r7, Ppp1r8, Ppp2ca, Ppp2r2a, Ppp2r2d, Ppp2r5a, Ppp3r1, Ppp4c, Ppp5c, Ppp6c, Prdx1, Prdx5, Prelid1, Prickle1, Prkab2, Prkaca, Prkacb, Prkar1a, Prkdc, Prmt1, Prmt3, Prmt7, Prmt9, Prorsd1, Prpf4b, Prss34, Psenen, Psma1, Psma2, Psma3, Psma4, Psma5, Psma6, Psma7, Psma8, Psmb11, Psmb2, Psmb3, Psmb5, Psmb6, Psmb7, Psmc1, Psmc2, Psmc3, Psmc4, Psmc5, Psmc6, Psmd10, Psmd11, Psmd12, Psmd13, Psmd14, Psmd3, Psmd4, Psmd6, Psmd7, Psmd8, Psmf1, Pstk, Ptcd3, Pten, Ptp4a1, Ptp4a2, Ptpn1, Ptpn11, Ptpn18, Ptpn2, Ptprj, Pttg1, Pum3, Pwp1, Pxk, Qars, R3hdml, Rab3d, Rab3gap2, Rabgef1, Rabggta, Rac1, Rad18, Rad23b, Rad50, Rad51, Ranbp1, Ranbp2, Rap1b, Rars, Rars2, Rasd2, Rb1cc1, Rbm8a, Rbx1, Rce1, Rcor2, Rdx, Reln, Rest, Rexo2, Rffl, Ric1, Rictor, Rida, Rif1, Ring1, Riok1, Riox2, Ripk4, Rlf, Rmnd1, Rnf10, Rnf11, Rnf115, Rnf126, Rnf146, Rnf167, Rnf170, Rnf187, Rnf2, Rnf212, Rnf216, Rnf220, Rnf40, Rnf41, Rnf5, Rnf7, Rnf8, Rock1, Ropn1l, Rorc, Rpap2, Rpl10l, Rpl22l1, Rpl39l, Rpl7l1, Rpn1, Rpn2, Rprd1a, Rps3a1, Rps6ka6, Rrbp1, Rsl24d1, Rsrc1, Rtf1, Ruvbl1, Ruvbl2, Rwdd1, Rybp, Sae1, Sap30l, Sarnp, Sars, Sart3, Satb1, Scml2, Sco1, Scyl1, Sec1, Sec11a, Sec11c, Sec61b, Secisbp2, Secisbp2l, Senp1, Senp2, Senp3, Serp1, Serpine1, Setd3, Setd4, Setd6, Setx, Sfpq, Sgta, Sharpin, Shb, Shmt1, Siah1a, Siah1b, Siah2, Sin3a, Sin3b, Sirt2, Sirt6, Skp1a, Slc27a1, Slc9a3r1, Slk, Sltm, Smad2, Smarcad1, Smarcb1, Smarcc1, Smg8, Snf8, Snip1, Snrpb, Snrpd3, Snw1, Snx3, Socs6, Sod1, Spcs1, Spcs2, Spcs3, Spint2, Spopl, Spsb3, Srp9, Srpk1, Srpk2, Srrt, Ssb, Ssu72, Stat3, Stk10, Stk16, Stk17b, Stk25, Stk31, Stk35, Stk36, Stoml2, Strap, Stt3a, Stub1, Styx, Styxl1, Suds3, Sumo1, Sumo3, Suv39h2, Svbp, Svip, Syncrip, Taco1, Tada1, Tada3, Taf1, Taf10, Taf12, Taf5, Taf5l, Taf7, Taf9b, Tars, Tars2, Tbc1d7, Tbck, Tbk1, Tbl1xr1, Tcf3, Tesc, Thoc5, Timm50, Tinf2, Tiprl, Tlk1, Tlk2, Tmem115, Tmem208, Tmem59, Tmf1, Tnks, Tnks2, Tnrc6a, Tob1, Topors, Tor1a, Tpgs1, Tpr, Traip, Trap1, Triap1, Trim13, Trim24, Trim27, Trim28, Trim37, Trim71, Trmt10c, Trmt112, Trpm7, Tsacc, Tsfm, Tsg101, Tspyl5, Ttk, Ttll13, Ttn, Tufm, Tulp4, Tusc3, Twf1, Uaca, Uba2, Uba52, Ubb, Ubc, Ube2a, Ube2b, Ube2c, Ube2cbp, Ube2d1, Ube2d2a, Ube2d3, Ube2e1, Ube2e3, Ube2f, Ube2g1, Ube2g2, Ube2i, Ube2j2, Ube2k, Ube2l3, Ube2m, Ube2n, Ube2q1, Ube2q2, Ube2v2, Ube2w, Ube4a, Ube4b, Ubl5, Ublcp1, Ubqln1, Ubr3, Ubr5, Ubr7, Ubxn1, Ubxn2a, Ubxn2b, Ubxn4, Uchl1, Uchl3, Uchl4, Uchl5, Ufc1, Ufd1, Ufl1, Ufm1, Uggt2, Uhrf1, Ulk4, Upf3a, Uqcrc2, Usp1, Usp12, Usp14, Usp15, Usp16, Usp19, Usp2, Usp26, Usp30, Usp33, Usp34, Usp36, Usp37, Usp39, Usp4, Usp42, Usp43, Usp47, Usp50, Usp7, Usp8, Vapb, Vars, Vcpkmt, Vil1, Vkorc1, Vps11, Vps25, Vps35, Vps37a, Vps4a, Vrk1, Vrk3, Wac, Wars, Washc1, Wdr5, Wdr61, Wdsub1, Wdtc1, Wdyhv1, Wee2, Wfdc15a, Wnk2, Wrb, Wwp1, Wwp2, Xbp1, Xdh, Xrcc5, Xrcc6, Xrn1, Xxylt1, Yae1d1, Yars2, Ybx2, Yeats4, Yme1l1, Yod1, Yrdc, Ythdf2, Ywhae, Zbed3, Zc3hc1, Zdhhc16, Zfp385a, Zfp451, Zfp622, Znhit1, Zp3]
GO:0051246	regulation of protein metabolic process	GO_BiologicalProcess-GOA_23.02.2017_10h01	7.18438e-12	1.67899e-08	6.4011e-38	5.69698e-36	[4, 5]	Group094	23.1521	592	[Aars, Aatf, Abcf1, Abl2, Acer2, Acsl1, Acvr2b, Adrm1, Aifm1, Aimp2, Ajuba, Akap8, Akap8l, Akap9, Akirin2, Aktip, Ankle2, Anp32b, Apbb1, Apip, Apopt1, Araf, Arfgef1, Arih2, Arl2bp, Arl6ip1, Arrb2, Arrdc4, Atg10, Atg14, Atg4b, Atg5, Atp6ap1, Atp6ap2, Atraid, Atxn3, Aurka, Aurkaip1, Avpi1, Azin1, Bag4, Bag5, Bag6, Bax, Bbc3, Bbs7, Bcap31, Bcar3, Bccip, Bid, Birc5, Bmi1, Brca1, Brd4, Brd7, Brms1, Btbd1, Btbd2, Btrc, C1qbp, Cab39, Calr, Caprin1, Caprin2, Casp8ap2, Cast, Ccar2, Ccdc88c, Ccnb1, Ccnb3, Ccnc, Ccnh, Ccny, Cd55, Cdc20, Cdc42, Cdca2, Cdh1, Cdk5rap1, Cdk9, Cenpe, Cfl1, Chek1, Chfr, Chordc1, Chtop, Cib1, Cirbp, Cks1b, Cks2, Clpx, Cnep1r1, Cnksr2, Cnot10, Cnot11, Cnot2, Cnot8, Cnot9, Coa3, Commd1, Cops2, Cops5, Cops8, Coro1c, Cpb2, Cpeb1, Crebbp, Crlf1, Csk, Csnk1a1, Csnk1e, Csnk2a1, Cst3, Ctbp1, Ctcf, Ctr9, Cul4a, Cul4b, Cycs, Cyct, Dapk3, Daxx, Dazl, Dcun1d1, Dcun1d4, Dcun1d5, Dda1, Ddx25, Ddx39b, Ddx6, Dedd, Derl3, Dgat2, Diablo, Dicer1, Dnaja1, Dnaja3, Dnajb6, Dnajc1, Dnajc10, Dnd1, Dnmt1, Drosha, Dtd1, Dtd2, Dtnbp1, Dus2, Dusp14, Dusp2, Dusp7, Dusp9, Ect2, Edem2, Eed, Eef2, Eefsec, Egln2, Ehd4, Ehmt2, Eif1, Eif2a, Eif2ak1, Eif2b5, Eif2s1, Eif3a, Eif3b, Eif3d, Eif3e, Eif3g, Eif4a3, Eif4e, Eif4ebp1, Eif4g1, Eif4g3, Eif5, Eif5a, Eif5a2, Eif6, Elavl1, Elp2, Elp4, Ensa, Eprs, Ercc6, Erlec1, Erp29, Etaa1, Ezh2, Faf1, Fam162a, Fam58b, Fbxl5, Fbxo22, Fbxo7, Fer, Fetub, Fgf13, Fgfr1op, Fkbp1a, Fkbp8, Flot1, Fnta, Foxo1, Foxo3, Fxr1, Fzr1, Gabarapl2, Gba, Gdf9, Gemin5, Gga1, Ggnbp2, Gigyf2, Gipc1, Gm10073, Gm9774, Gnl3, Gps2, Grb2, Grm4, Gtpbp4, H2afy, Hax1, Hdac2, Hdac3, Hdac6, Hint2, Hip1, Hip1r, Hmgb1, Hmgcr, Hnrnpa2b1, Hnrnpd, Hnrnpk, Hnrnpl, Hpf1, Hras, Hsp90aa1, Hsp90ab1, Hspa5, Hspbp1, Hspd1, Hsph1, Hus1, Iars, Iars2, Id1, Ide, Ift52, Ift57, Ift88, Igbp1, Igf2bp3, Ilk, Inpp5f, Inpp5k, Iqgap3, Isl1, Itih2, Jtb, Kars, Kat2a, Kbtbd4, Kdm1a, Khdc1b, Khdrbs1, Kif14, Kit, Kras, L3mbtl2, Lamtor1, Lamtor3, Lamtor5, Larp4b, Lmnb1, Lonrf1, Lonrf3, Lpcat1, Lrp6, Lrpprc, Lsm14a, Lsm14b, Mad2l1, Maged1, Magoh, Magohb, Malsu1, Map2k1, Map3k11, Map3k15, Map3k4, Map3k9, Map4k4, Mapk7, Mapk8, Mapre3, Mdm2, Mdm4, Men1, Mettl3, Mgmt, Mink1, Mknk1, Mnat1, Mob1b, Mos, Mpg, Mpv17l2, Mrnip, Mrpl23, Mta1, Mtch2, Mtm1, Mtor, Mul1, Mvp, Mycbp2, Nanos1, Ncbp1, Ncbp2, Nck1, Ncl, Ndfip2, Ndrg4, Ndufs4, Nelfa, Nelfe, Nf1, Ngdn, Noc2l, Nos1, Npm3, Nras, Nsf, Nsmce3, Nsun3, Nub1, Nup62, Nutf2, Oaz1, Os9, Osbpl8, Otub1, Oxr1, Pa2g4, Padi6, Pafah1b1, Paip1, Paip2, Pak2, Pard3, Pard6a, Park7, Parl, Pawr, Pbk, Pcbp1, Pcsk1n, Pdcd10, Pdcd2, Pdcd4, Pdcl3, Pebp1, Pecam1, Peli1, Peli2, Pfn2, Phb, Phb2, Phf1, Pias4, Pibf1, Pih1d1, Pin1, Pinx1, Piwil1, Piwil2, Piwil4, Pkib, Pkig, Pla2g6, Plk1, Pmaip1, Polr2d, Polr2g, Pou5f1, Ppp1ca, Ppp1r11, Ppp1r12a, Ppp1r2, Ppp1r7, Ppp1r8, Ppp2ca, Ppp2r5a, Ppp5c, Prdx1, Prdx5, Prelid1, Prickle1, Prkab2, Prkaca, Prkacb, Prkar1a, Prkdc, Prmt3, Prorsd1, Psma3, Psmc1, Psmc2, Psmc3, Psmc4, Psmc5, Psmc6, Psmd10, Psmd14, Psmd2, Psmd3, Psmf1, Pstk, Ptcd3, Pten, Ptpn1, Ptpn11, Ptpn2, Ptprj, Pttg1, Pum3, Pwp1, Qars, R3hdml, Rab1a, Rab1b, Rab3gap2, Rabgef1, Rac1, Rad23b, Rad50, Rad51, Rap1b, Rasd2, Rb1cc1, Rbm8a, Rdx, Reln, Rest, Rexo2, Rffl, Ric1, Rictor, Rida, Rif1, Rmnd1, Rnf40, Rnf41, Rnf7, Rock1, Ropn1l, Rps6ka6, Rtf1, Ruvbl2, Sarnp, Sart3, Sco1, Secisbp2, Secisbp2l, Senp1, Senp2, Serp1, Serpine1, Sf3b3, Sgta, Shb, Shmt1, Siah2, Sin3a, Sirt2, Slc27a1, Slc9a3r1, Sltm, Smarcb1, Smarcc1, Smg8, Snf8, Snip1, Snw1, Snx1, Snx3, Socs6, Sod1, Spint2, Spopl, Srp9, Srrt, Stat3, Stk25, Strap, Stub1, Styx, Sumo1, Sumo3, Svbp, Svip, Syncrip, Taco1, Tada3, Taf1, Taf7, Tars2, Tbc1d7, Tbk1, Tcp1, Tesc, Tinf2, Tiprl, Tlk2, Tmed10, Tmem59, Tmf1, Tnrc6a, Tob1, Topors, Tpr, Trap1, Triap1, Trim27, Trim71, Trmt10c, Trp63, Tsacc, Tsfm, Tsg101, Tspyl5, Ttn, Twf1, Uaca, Uba52, Ubac2, Ubb, Ubc, Ube2b, Ube2d1, Ube2g2, Ube2i, Ube2k, Ube2l3, Ube2n, Ube2v2, Ubqln1, Ubr5, Ubxn1, Ubxn2a, Uchl1, Uchl5, Ufl1, Uhrf1, Ulk4, Upf3a, Usp14, Usp16, Usp19, Usp4, Usp47, Vapb, Vars, Vil1, Vps11, Vps35, Vrk3, Wac, Wars, Washc1, Wdr61, Wee2, Wfdc15a, Wnk2, Xbp1, Xdh, Xpo1, Xrcc5, Xrcc6, Xrn1, Ybx2, Yod1, Yrdc, Ythdf2, Ywhae, Zbed3, Zfp385a, Zfp451, Zfp622, Znhit1, Zp3]
GO:0032268	regulation of cellular protein metabolic process	GO_BiologicalProcess-GOA_23.02.2017_10h01	8.96689e-11	2.06687e-07	6.4011e-38	5.69698e-36	[4, 5, 6]	Group094	23.1064	543	[Aars, Abcf1, Abl2, Acer2, Acsl1, Acvr2b, Adrm1, Aifm1, Aimp2, Ajuba, Akap8, Akap8l, Akap9, Akirin2, Aktip, Ankle2, Anp32b, Apip, Apopt1, Araf, Arfgef1, Arih2, Arl2bp, Arl6ip1, Arrb2, Arrdc4, Atg10, Atg14, Atg5, Atp6ap1, Atp6ap2, Atraid, Aurka, Aurkaip1, Avpi1, Bag4, Bag5, Bag6, Bax, Bbc3, Bbs7, Bcap31, Bcar3, Bccip, Bid, Birc5, Bmi1, Brca1, Brd4, Brd7, Brms1, Btrc, C1qbp, Cab39, Calr, Caprin1, Caprin2, Casp8ap2, Cast, Ccar2, Ccdc88c, Ccnb1, Ccnb3, Ccnc, Ccnh, Ccny, Cdc20, Cdc42, Cdca2, Cdh1, Cdk5rap1, Cdk9, Cenpe, Cfl1, Chek1, Chfr, Chordc1, Chtop, Cib1, Cirbp, Cks1b, Cks2, Clpx, Cnep1r1, Cnksr2, Cnot10, Cnot11, Cnot2, Cnot8, Cnot9, Coa3, Commd1, Cops2, Cops5, Cops8, Coro1c, Cpb2, Cpeb1, Crlf1, Csk, Csnk1a1, Csnk1e, Csnk2a1, Cst3, Ctbp1, Ctcf, Ctr9, Cycs, Cyct, Dapk3, Daxx, Dazl, Dcun1d1, Dcun1d4, Dcun1d5, Dda1, Ddx25, Ddx39b, Ddx6, Diablo, Dicer1, Dnaja1, Dnaja3, Dnajb6, Dnajc1, Dnajc10, Dnd1, Dnmt1, Drosha, Dtd1, Dtd2, Dtnbp1, Dus2, Dusp14, Dusp2, Dusp7, Dusp9, Ect2, Eed, Eef2, Eefsec, Ehd4, Ehmt2, Eif1, Eif2a, Eif2ak1, Eif2b5, Eif2s1, Eif3a, Eif3b, Eif3d, Eif3e, Eif3g, Eif4a3, Eif4e, Eif4ebp1, Eif4g1, Eif4g3, Eif5, Eif5a, Eif5a2, Eif6, Elavl1, Elp2, Elp4, Ensa, Eprs, Ercc6, Erp29, Etaa1, Ezh2, Fam162a, Fam58b, Fbxl5, Fbxo22, Fbxo7, Fer, Fetub, Fgf13, Fgfr1op, Fkbp1a, Fkbp8, Flot1, Fnta, Foxo1, Foxo3, Fxr1, Fzr1, Gabarapl2, Gba, Gdf9, Gemin5, Ggnbp2, Gigyf2, Gipc1, Gm10073, Gm9774, Gnl3, Gps2, Grb2, Grm4, Gtpbp4, H2afy, Hax1, Hdac2, Hdac3, Hdac6, Hint2, Hip1, Hip1r, Hmgb1, Hmgcr, Hnrnpa2b1, Hnrnpd, Hnrnpl, Hpf1, Hras, Hsp90aa1, Hsp90ab1, Hspa5, Hspbp1, Hspd1, Hsph1, Hus1, Iars, Iars2, Id1, Ide, Ift57, Igbp1, Igf2bp3, Ilk, Inpp5f, Inpp5k, Iqgap3, Isl1, Itih2, Jtb, Kars, Kat2a, Kdm1a, Khdc1b, Khdrbs1, Kif14, Kit, Kras, L3mbtl2, Lamtor1, Lamtor3, Lamtor5, Larp4b, Lmnb1, Lonrf1, Lonrf3, Lrp6, Lrpprc, Lsm14a, Lsm14b, Mad2l1, Maged1, Magoh, Magohb, Malsu1, Map2k1, Map3k11, Map3k15, Map3k4, Map3k9, Map4k4, Mapk7, Mapk8, Mapre3, Mdm2, Men1, Mettl3, Mink1, Mknk1, Mnat1, Mob1b, Mos, Mpg, Mpv17l2, Mrnip, Mrpl23, Mta1, Mtch2, Mtm1, Mtor, Mul1, Mvp, Nanos1, Ncbp1, Ncbp2, Nck1, Ncl, Ndfip2, Ndrg4, Ndufs4, Nelfa, Nelfe, Nf1, Ngdn, Noc2l, Nos1, Npm3, Nras, Nsmce3, Nsun3, Nub1, Nup62, Nutf2, Osbpl8, Otub1, Oxr1, Pa2g4, Padi6, Pafah1b1, Paip1, Paip2, Pak2, Pard3, Pard6a, Park7, Pbk, Pcbp1, Pcsk1n, Pdcd10, Pdcd2, Pdcd4, Pdcl3, Pebp1, Pecam1, Peli1, Peli2, Pfn2, Phb, Phb2, Phf1, Pias4, Pibf1, Pih1d1, Pin1, Pinx1, Piwil1, Piwil2, Piwil4, Pkib, Pkig, Pla2g6, Plk1, Pmaip1, Polr2d, Polr2g, Pou5f1, Ppp1ca, Ppp1r11, Ppp1r12a, Ppp1r2, Ppp1r7, Ppp1r8, Ppp2ca, Ppp2r5a, Ppp5c, Prdx1, Prdx5, Prelid1, Prickle1, Prkab2, Prkaca, Prkar1a, Prkdc, Prmt3, Prorsd1, Psmc1, Psmc2, Psmc3, Psmc4, Psmc5, Psmc6, Psmd10, Psmd14, Psmf1, Pstk, Ptcd3, Pten, Ptpn1, Ptpn11, Ptpn2, Ptprj, Pttg1, Pum3, Pwp1, Qars, R3hdml, Rab3gap2, Rabgef1, Rac1, Rad23b, Rad50, Rad51, Rap1b, Rasd2, Rb1cc1, Rbm8a, Rdx, Reln, Rest, Rexo2, Rffl, Ric1, Rictor, Rida, Rif1, Rmnd1, Rnf40, Rnf41, Rnf7, Rock1, Ropn1l, Rps6ka6, Rtf1, Ruvbl2, Sarnp, Sart3, Sco1, Secisbp2, Secisbp2l, Senp1, Senp2, Serp1, Serpine1, Sgta, Shb, Shmt1, Siah2, Sin3a, Sirt2, Slc27a1, Slc9a3r1, Sltm, Smarcb1, Smarcc1, Smg8, Snip1, Snw1, Snx3, Socs6, Sod1, Spint2, Spopl, Srp9, Srrt, Stat3, Stk25, Strap, Stub1, Styx, Sumo1, Sumo3, Svbp, Svip, Syncrip, Taco1, Tada3, Taf1, Taf7, Tars2, Tbc1d7, Tesc, Tinf2, Tiprl, Tlk2, Tmem59, Tmf1, Tnrc6a, Tob1, Topors, Tpr, Trap1, Triap1, Trim27, Trim71, Trmt10c, Tsacc, Tsfm, Tsg101, Tspyl5, Ttn, Twf1, Uaca, Uba52, Ubb, Ubc, Ube2b, Ube2d1, Ube2i, Ube2k, Ube2l3, Ube2n, Ube2v2, Ubqln1, Ubr5, Ubxn1, Ubxn2a, Uchl1, Uchl5, Ufl1, Uhrf1, Ulk4, Upf3a, Usp14, Usp16, Usp19, Usp4, Usp47, Vapb, Vars, Vil1, Vps11, Vps35, Vrk3, Wac, Wars, Washc1, Wdr61, Wee2, Wfdc15a, Wnk2, Xbp1, Xdh, Xrcc5, Xrcc6, Xrn1, Ybx2, Yrdc, Ythdf2, Ywhae, Zbed3, Zfp385a, Zfp451, Zfp622, Znhit1, Zp3]
GO:0006464	cellular protein modification process	GO_BiologicalProcess-GOA_23.02.2017_10h01	4.95731e-18	1.19868e-14	6.4011e-38	5.69698e-36	[5, 6]	Group094	23.312	839	[1700016K19Rik, Abcb1a, Abl2, Abo, Acer2, Acp1, Acsl1, Actl6a, Acvr2b, Adck1, Adh5, Adprh, Agbl2, Agtpbp1, Aimp2, Ajuba, Ak9, Akap8, Akap8l, Akap9, Aktip, Alg1, Alg3, Alg5, Alg6, Alg8, Alkbh4, Alpk2, Anapc10, Anapc2, Anapc4, Anapc5, Anapc7, Ankle2, Apbb1, Apip, Araf, Arf4, Arfgef1, Arid4b, Arih2, Arl2bp, Arl6, Arrb2, Arrdc4, Asb3, Asb8, Ash2l, Asxl1, Atf2, Atg10, Atg12, Atg14, Atg3, Atg4b, Atg5, Atp6ap1, Atp6ap2, Atxn3, Aurka, Aurkaip1, Avpi1, B3galnt1, B3galt4, B4galt2, Babam1, Bag4, Bag5, Bag6, Bap1, Bax, Baz2a, Bcar3, Bccip, Bckdk, Birc5, Bloc1s1, Bmi1, Brca1, Brca2, Brcc3, Brd4, Brd7, Brms1, Btbd1, Btbd18, Btbd2, Btrc, Bub1, Cab39, Cand1, Caprin2, Cbll1, Ccar2, Ccdc88c, Ccnb1, Ccnb1ip1, Ccnb3, Ccnc, Ccnh, Ccny, Cdc16, Cdc20, Cdc27, Cdc34, Cdc42, Cdc73, Cdca2, Cdk1, Cdk5rap1, Cdk8, Cdk9, Cdkl2, Cdkl3, Cdyl, Cenpe, Cfap20, Cfl1, Chek1, Chfr, Chordc1, Chtop, Cib1, Cit, Cks1b, Cks2, Clk3, Cnep1r1, Cnksr2, Cnot4, Cog7, Commd1, Coprs, Cops2, Cops3, Cops4, Cops5, Cops6, Cops7a, Cops8, Coro1c, Cpne3, Crbn, Crebbp, Crlf1, Csk, Csnk1a1, Csnk1e, Csnk1g3, Csnk2a1, Ctbp1, Ctcf, Ctr9, Ctu2, Cul2, Cul4a, Cul4b, Cul5, Cwc27, Dad1, Dapk3, Daxx, Dazl, Dbf4, Dcaf13, Dcaf17, Dcaf8, Dcun1d1, Dcun1d4, Dcun1d5, Ddah1, Ddost, Derl3, Dhdds, Dhps, Dicer1, Dlgap5, Dmap1, Dnaja1, Dnaja3, Dnajc10, Dnajc24, Dnmt1, Dohh, Dolk, Dph3, Dpm1, Dpm2, Dpy19l3, Dpy30, Dr1, Dtnbp1, Dtx2, Dus2, Dusp12, Dusp14, Dusp2, Dusp7, Dusp9, Dyrk1b, Ect2, Edem2, Eed, Eef1akmt1, Eef2kmt, Egln2, Ehd4, Ehmt2, Eif2a, Eif2ak1, Eif2s1, Eif3a, Eif4g1, Eif4g3, Eloc, Elp4, Ensa, Eny2, Ercc3, Ercc6, Ercc8, Erp29, Etaa1, Etf1, Ezh1, Ezh2, Fam175b, Fam58b, Fancl, Fastk, Fastkd2, Fastkd3, Fbl, Fbxl15, Fbxl2, Fbxl5, Fbxo15, Fbxo22, Fbxo31, Fbxo6, Fbxo7, Fbxo9, Fbxw2, Fbxw5, Fer, Fgf13, Fgfr1op, Fkbp1a, Fkbp2, Fkbp3, Fkbp4, Fkbp6, Fkbp8, Flot1, Fnta, Foxo1, Fut11, Fzr1, G2e3, Galnt12, Galnt3, Gba, Gdf9, Ggnbp2, Gid4, Gm10073, Gnl3, Golga7, Gpaa1, Gphn, Gps1, Gps2, Grb2, Grm4, Gsg2, Gspt1, Gtf2h1, Gtf2h2, Gtf2h3, Gtf2h4, Gtpbp4, Gucy2f, H2afy, Hacd3, Hace1, Hat1, Hax1, Hcst, Hdac1, Hdac2, Hdac3, Hdac6, Hectd1, Hint2, Hist1h1e, Hmgb1, Hmgcr, Hpf1, Hras, Hsp90aa1, Hsp90ab1, Hspa5, Hspbp1, Hsph1, Hus1, Huwe1, Id1, Igbp1, Ilk, Ilkap, Inpp5f, Inpp5k, Ipp, Iqgap3, Isl1, Jak1, Jmjd6, Josd1, Josd2, Jtb, Kansl2, Kars, Kat2a, Kat8, Katna1, Kbtbd4, Kbtbd8, Kcmf1, Kdm1a, Kdm1b, Keap1, Khdc3, Kif14, Kit, Klhl12, Klhl15, Klhl35, Klhl8, Kras, Krtcap2, L3mbtl2, Lamtor1, Lamtor3, Lcmt1, Leo1, Lias, Lipt1, Lipt2, Lmf1, Lmnb1, Lmo7, Lonrf1, Lonrf3, Lrp6, Lrrc41, Ltn1, Lypla1, Lypla2, Lyplal1, Macrod1, Mad2l1, Maea, Maged1, Map2k1, Map3k11, Map3k15, Map3k4, Map3k9, Map4k4, Mapk6, Mapk7, Mapk8, Mapk9, Mapre3, Mark2, Mbd3, Mbip, Mcrs1, Mdh2, Mdm2, Meaf6, Med1, Med10, Med17, Med18, Med24, Med27, Med30, Med31, Med6, Med7, Med8, Melk, Men1, Metap1, Metap2, Mettl8, Mgat2, Mgat4a, Mgea5, Mink1, Mknk1, Mkrn2, Mnat1, Mob1b, Mocs3, Morc3, Morf4l1, Morf4l2, Mos, Mpg, Mrnip, Mrpl23, Msl3, Mta1, Mtm1, Mtmr14, Mtmr7, Mtor, Mul1, Mvp, Mycbp2, Naa11, Naa16, Naa20, Naa30, Naa35, Naa50, Nacc2, Nae1, Nck1, Ndfip2, Ndrg4, Ndufab1, Ndufaf7, Ndufs4, Nedd8, Nek1, Nek2, Nek4, Nelfa, Nelfe, Nf1, Nfs1, Noc2l, Nos1, Npm3, Nprl2, Nras, Nrbp1, Nsmce1, Nsmce2, Nsmce3, Nub1, Nup62, Nus1, Nutf2, Ooep, Os9, Osbpl8, Otub1, Otud1, Otud3, Otud4, Otud7b, Otulin, Oxr1, Oxsr1, Padi6, Pafah1b1, Pak2, Pard3, Pard6a, Park7, Parp1, Parp2, Pbk, Pcmt1, Pcnp, Pcsk1n, Pdcd10, Pdcd4, Pdcl3, Pdk1, Pdk3, Pebp1, Pecam1, Peli1, Peli2, Pex12, Pfn2, Pgam5, Pgp, Phb, Phb2, Phc1, Phf1, Phf20, Phka2, Pias2, Pias4, Pibf1, Pigk, Pigs, Pigx, Pih1d1, Pik3r4, Pin1, Pin4, Pinx1, Piwil2, Pja1, Pkib, Pkig, Pkmyt1, Pla2g6, Plk1, Plk4, Pmm1, Pomgnt2, Ppia, Ppib, Ppid, Ppie, Ppif, Ppig, Ppih, Ppil1, Ppil3, Ppil4, Ppm1a, Ppm1b, Ppm1d, Ppm1h, Ppme1, Ppp1ca, Ppp1cc, Ppp1r11, Ppp1r12a, Ppp1r2, Ppp1r7, Ppp1r8, Ppp2ca, Ppp2r2a, Ppp2r2d, Ppp2r5a, Ppp3r1, Ppp4c, Ppp5c, Ppp6c, Prdx1, Prickle1, Prkab2, Prkaca, Prkacb, Prkar1a, Prkdc, Prmt1, Prmt3, Prmt7, Prmt9, Prpf4b, Prss34, Psmd10, Psmd14, Pten, Ptp4a1, Ptp4a2, Ptpn1, Ptpn11, Ptpn18, Ptpn2, Ptprj, Pum3, Pwp1, Pxk, Qars, Rab3d, Rab3gap2, Rabgef1, Rabggta, Rac1, Rad18, Rad50, Rad51, Ranbp2, Rap1b, Rasd2, Rb1cc1, Rbx1, Rcor2, Reln, Rest, Rexo2, Rffl, Rictor, Rif1, Ring1, Riok1, Riox2, Ripk4, Rlf, Rnf10, Rnf11, Rnf115, Rnf126, Rnf146, Rnf167, Rnf170, Rnf187, Rnf2, Rnf212, Rnf216, Rnf220, Rnf40, Rnf41, Rnf5, Rnf7, Rnf8, Rock1, Ropn1l, Rorc, Rpap2, Rpn1, Rpn2, Rprd1a, Rps6ka6, Rsrc1, Rtf1, Ruvbl1, Ruvbl2, Rybp, Sae1, Sap30l, Sart3, Satb1, Scml2, Scyl1, Sec1, Senp1, Senp2, Senp3, Serp1, Setd3, Setd4, Setd6, Setx, Sfpq, Sgta, Sharpin, Shb, Siah1a, Siah1b, Siah2, Sin3a, Sin3b, Sirt2, Sirt6, Slc27a1, Slc9a3r1, Slk, Sltm, Smad2, Smarcad1, Smarcb1, Smg8, Snrpb, Snrpd3, Snw1, Socs6, Sod1, Spopl, Spsb3, Srpk1, Srpk2, Ssu72, Stat3, Stk10, Stk16, Stk17b, Stk25, Stk31, Stk35, Stk36, Strap, Stt3a, Stub1, Styx, Styxl1, Suds3, Sumo1, Sumo3, Suv39h2, Svbp, Svip, Tada1, Tada3, Taf1, Taf10, Taf12, Taf5, Taf5l, Taf7, Taf9b, Tbc1d7, Tbck, Tbk1, Tbl1xr1, Tcf3, Tesc, Thoc5, Timm50, Tinf2, Tiprl, Tlk1, Tlk2, Tmem115, Tmem59, Tnks, Tnks2, Topors, Tor1a, Tpgs1, Tpr, Traip, Trim13, Trim24, Trim27, Trim28, Trim37, Trim71, Trmt112, Trpm7, Tsacc, Tsg101, Tspyl5, Ttk, Ttll13, Ttn, Tulp4, Tusc3, Twf1, Uba2, Ube2a, Ube2b, Ube2c, Ube2cbp, Ube2d1, Ube2d2a, Ube2d3, Ube2e1, Ube2e3, Ube2f, Ube2g1, Ube2g2, Ube2i, Ube2j2, Ube2k, Ube2l3, Ube2m, Ube2n, Ube2q1, Ube2q2, Ube2v2, Ube2w, Ube4a, Ube4b, Ubl5, Ublcp1, Ubqln1, Ubr3, Ubr5, Ubr7, Ubxn1, Ubxn2a, Uchl1, Uchl3, Uchl4, Uchl5, Ufc1, Ufl1, Ufm1, Uggt2, Uhrf1, Ulk4, Usp1, Usp12, Usp14, Usp15, Usp16, Usp19, Usp2, Usp26, Usp30, Usp33, Usp34, Usp36, Usp37, Usp39, Usp4, Usp42, Usp43, Usp47, Usp50, Usp7, Usp8, Vapb, Vcpkmt, Vkorc1, Vrk1, Vrk3, Wac, Wars, Washc1, Wdr5, Wdr61, Wdsub1, Wdtc1, Wdyhv1, Wee2, Wnk2, Wrb, Wwp1, Wwp2, Xbp1, Xdh, Xrcc5, Xrcc6, Xxylt1, Yeats4, Yod1, Ywhae, Zbed3, Zc3hc1, Zdhhc16, Zfp451, Zfp622, Znhit1, Zp3]
GO:0044087	regulation of cellular component biogenesis	GO_BiologicalProcess-GOA_23.02.2017_10h01	1.191e-06	0.00247727	9.71619e-42	8.84173e-40	[2, 3]	Group095	24.8455	201	[2210013O21Rik, Actr3, Actr3b, Ahr, Ajuba, Amigo1, Ap1ar, Arf1, Arf6, Arfgef1, Arl2, Arpc2, Arpc3, Arpc4, Arpc5, Arpc5l, Atg3, Atg5, Atmin, Bag4, Bag5, Baiap2l1, Bax, Bbc3, Bbs4, Bcas3, Bclaf1, Becn1, Bhlhb9, Bid, Bin3, Brk1, Cand1, Capza2, Capzb, Ccsap, Cdc42, Cdk5rap2, Cep192, Cfl1, Chmp1a, Chmp2a, Chmp2b, Chmp5, Cnot2, Coro1b, Coro1c, Crbn, Dapk3, Dcdc2a, Dctn1, Dnaja4, Dnajb6, Dnajc15, Dnm1l, Dync2li1, Ehmt2, Eif4ebp1, Eif4g1, Epb41l5, Eps8l2, Ercc1, Faf1, Fer, Fez2, Fkbp4, Flot1, Fnbp1l, Gba, Gmfb, Grb2, Gtf2f2, Hax1, Hdac2, Hdac6, Hip1r, Hjurp, Hras, Id1, Ide, Ift88, Inpp5k, Insig1, Kank3, Kif14, Kif9, Kit, Lcmt1, Lcp1, Malsu1, Mapk8, Mapk9, Mapre1, Med25, Med9, Mien1, Mkks, Mns1, Morc1, Mtm1, Mtor, Mtss1, Mvb12a, Napa, Nck1, Ncln, Noto, Nphp1, Nprl2, Nrxn1, Nup62, Ormdl1, Ormdl2, Parp1, Pcsk1n, Pdcd6ip, Pex14, Pfn1, Pfn2, Pih1d1, Pik3r2, Pla2g6, Plk1, Plk4, Ppm1a, Preb, Prkaca, Psmc1, Psmc2, Psmc3, Psmc4, Psmc5, Psmc6, Pten, Ptpn11, Ptprj, Rab1b, Rab3gap2, Rac1, Rala, Rap1b, Rasa1, Rcc2, Rdx, Rest, Rictor, Riok1, Rnf5, Rock1, Rrn3, Scfd1, Sdc1, Setx, Sh3glb1, Sirt2, Sirt6, Six1, Slain2, Slf1, Slk, Sltm, Snf8, Spice1, Spidr, Spty2d1, Stmn1, Stub1, Sub1, Sumo1, Svip, Tbc1d7, Tbcd, Terf1, Tfip11, Tmod2, Tpr, Trim27, Trim37, Tsg101, Twf1, Ube2v2, Vdac2, Vdac3, Vil1, Vps11, Vps35, Vps41, Vps4a, Wars, Wasf2, Washc1, Wasl, Wdpcp, Wdr43, Wdr75, Wrap73, Xlr3b, Xlr3c, Xlr4b, Xrcc5, Zfp451]
GO:0022607	cellular component assembly	GO_BiologicalProcess-GOA_23.02.2017_10h01	6.37828e-36	1.58947e-32	9.71619e-42	8.84173e-40	[3]	Group095	27.7528	678	[1810043G02Rik, 2210013O21Rik, 2410089E03Rik, 4933416C03Rik, Abl2, Ablim1, Abt1, Acat1, Acd, Acot13, Actg1, Actr3, Actr3b, Adrm1, Agfg1, Ahr, Aifm1, Aimp2, Ajuba, Akap9, Amigo1, Anp32b, Ap1ar, Apip, Apitd1, Apoa1bp, Arf1, Arf6, Arfgef1, Arhgef26, Arhgef7, Arl2, Arl3, Arl6, Arl6ip1, Arpc2, Arpc3, Arpc4, Arpc5, Arpc5l, Asf1a, Aspm, Atg101, Atg12, Atg14, Atg3, Atg4b, Atg5, Atl1, Atl2, Atmin, Atp6v0d1, Atp6v1d, Atpaf1, Aurka, B9d1, Bag4, Bag5, Bag6, Bahd1, Baiap2l1, Bax, Baz2a, Bbc3, Bbip1, Bbof1, Bbs2, Bbs4, Bbs5, Bbs7, Bcas3, Bclaf1, Becn1, Bhlhb9, Bid, Bin3, Birc5, Brd2, Brix1, Brk1, C1qbp, Cab39, Cabin1, Cadps2, Calr, Cand1, Capza2, Capzb, Cby1, Ccdc136, Ccdc88c, Ccnb1, Ccnb1ip1, Ccno, Ccsap, Cct2, Cct3, Cct8, Cd9, Cdc20, Cdc42, Cdc73, Cdh1, Cdk1, Cdk5rap2, Celf1, Cenph, Cenpn, Cenpp, Cenpt, Cenpv, Cep162, Cep192, Cep290, Cep63, Cep72, Cep83, Cetn2, Cfap20, Cfl1, Cfl2, Chaf1a, Chmp1a, Chmp2a, Chmp2b, Chmp3, Chmp5, Chmp6, Ciapin1, Cirbp, Clint1, Clns1a, Clp1, Clpp, Clta, Cluap1, Cnot2, Coa3, Coasy, Cobll1, Cog4, Cops8, Coro1b, Coro1c, Cox18, Cpeb1, Crbn, Crnkl1, Ctcf, Ctsd, Cutc, D1Ertd622e, Dapk3, Daxx, Dazl, Dbnl, Dcdc2a, Dctn1, Dctpp1, Ddx20, Ddx28, Ddx39b, Ddx6, Denr, Dhps, Dicer1, Dmxl2, Dnaaf2, Dnaja4, Dnajb6, Dnajc15, Dnm1l, Dync2h1, Dync2li1, Ect2, Edc3, Efl1, Ehd1, Ehd4, Ehmt2, Eif2a, Eif2d, Eif2s1, Eif3a, Eif3b, Eif3d, Eif3e, Eif3g, Eif4ebp1, Eif4g1, Eif5, Eif6, Elp2, Epb41l5, Eps8l2, Ercc1, Faf1, Fam103a1, Fam175b, Fam92a, Fam96b, Farsa, Farsb, Fastkd2, Fcho2, Fer, Fermt2, Fez2, Fgf13, Fkbp1a, Fkbp4, Flot1, Fnbp1l, Fzr1, Gas8, Gba, Gemin2, Gemin5, Gemin6, Gemin7, Gemin8, Glrx3, Gmfb, Gmnn, Gna11, Gnpat, Grb2, Grhl2, Grhpr, Grwd1, Gtf2a2, Gtf2b, Gtf2f2, Gtf2h5, H1f0, H1foo, H1fx, H2afy, H2bfm, Hacd1, Hat1, Haus1, Haus3, Haus4, Haus5, Haus6, Haus7, Hax1, Hdac2, Hdac3, Hdac6, Hdgfrp3, Higd2a, Hip1, Hip1r, Hist1h1e, Hist2h2aa1, Hjurp, Hmga1, Hmgb1, Hmgcr, Hormad1, Hps4, Hras, Hscb, Hsp90aa1, Hsp90ab1, Hspa4, Id1, Ide, Ift22, Ift27, Ift43, Ift52, Ift57, Ift74, Ift80, Ift81, Ift88, Ilk, Immp1l, Immp2l, Impdh2, Inpp5f, Inpp5k, Insig1, Ipo4, Iscu, Isy1, Itgb3bp, Kank3, Kctd5, Kctd6, Khdc3, Kif14, Kif2a, Kif3a, Kif4, Kif9, Kifc1, Kit, Klhl12, Lcmt1, Lcp1, Lonp1, Lsm14a, Lsm2, Lsm3, Maf1, Map10, Map1lc3a, Mapk8, Mapk9, Mapre1, Marveld2, Mat1a, Mat2a, Max, Mcm2, Mcts2, Mdm2, Mdm4, Mdn1, Med24, Med25, Med6, Med9, Mff, Mia2, Mia3, Mien1, Mis12, Mis18a, Mkks, Mlh3, Mns1, Morc1, Mpv17l2, Mrpl11, Mrto4, Mtdh, Mterf3, Mterf4, Mtm1, Mtor, Mtss1, Mvb12a, Mybl2, Mycbp2, Myo1b, Nacc2, Nap1l1, Nap1l4, Napa, Ncbp1, Nck1, Ncln, Ndc1, Ndufaf4, Ndufaf6, Ndufaf7, Ndufc2, Ndufs4, Ndufs7, Ndufs8, Neb, Nefh, Nek1, Nek2, Nfs1, Nfu1, Nip7, Nlrp5, Nme5, Noc2l, Noct, Noto, Nphp1, Nprl2, Nrxn1, Nubp1, Nubp2, Nubpl, Nudt21, Nufip1, Nup107, Nup54, Nup62, Nup85, Nup93, Nupl1, Ocm, Ofd1, Oip5, Ooep, Orc3, Pafah1b1, Panx1, Pard3, Parp1, Pcm1, Pcsk1n, Pdcd10, Pdcd6ip, Pdss1, Pdss2, Pex11b, Pex14, Pfdn6, Pfn1, Pfn2, Pibf1, Pih1d1, Pik3r2, Pkp2, Pkp4, Pld6, Plk1, Plk4, Pls1, Pnpt1, Poc1a, Polr1c, Polr1e, Polr2d, Pomp, Ppan, Ppid, Ppm1a, Ppp2ca, Ppp5c, Pqbp1, Prdx5, Preb, Prkaca, Prkar1a, Prkcsh, Prmt7, Prpf18, Prpf31, Prpf6, Psip1, Psma4, Psmc1, Psmc2, Psmc3, Psmc4, Psmc5, Psmc6, Psmd10, Psmd11, Psmd13, Psmd4, Psmd5, Psmd8, Psmd9, Psmg1, Psmg2, Psmg4, Ptbp2, Pten, Ptges3, Ptpn11, Ptprj, Rab11a, Rab1a, Rab1b, Rab3gap2, Rab3ip, Rabggta, Rabl2, Rac1, Rad21l, Rad51, Rala, Rap1b, Rasa1, Rb1cc1, Rbbp4, Rbm22, Rbmxl1, Rcc1, Rcc2, Rdx, Reln, Rictor, Rims1, Rnf212, Rnf5, Rock1, Rpf1, Rpf2, Rpgr, Rpgrip1l, Rpl10l, Rrn3, Rrp7a, Rsl24d1, Sac3d1, Samm50, Sart1, Sart3, Sass6, Scaf11, Scfd1, Sco1, Sdc1, Sdhaf3, Sec23ip, Sem1, Set, Setx, Sf3a2, Sf3b1, Sh3glb1, Sharpin, Shmt1, Sirt2, Sirt6, Six1, Slain2, Slc9a3r1, Slf1, Slk, Sltm, Slu7, Smad2, Smarca5, Smim20, Smn1, Snap23, Snap47, Snf8, Snrpb, Snrpc, Snrpd1, Snrpd3, Snw1, Snx2, Sod2, Spaca1, Spag1, Spast, Spata6, Spg11, Spice1, Spidr, Spo11, Spty2d1, Srp19, Srpk1, Srpk2, Srsf10, Srsf6, Ssx2ip, St13, Stk25, Stk36, Stmn1, Stoml2, Strap, Stub1, Stx17, Stx2, Stx7, Sub1, Sumo1, Surf1, Svip, Sycp1, Sycp3, Taf1, Taf10, Taf12, Taf1b, Taf2, Taf7, Taf7l, Taf9b, Tbc1d20, Tbc1d7, Tbcc, Tbcd, Tbp, Tcp1, Tdrd5, Terf1, Tex11, Tex12, Tex15, Tex16, Tfam, Tfip11, Tinf2, Tm9sf4, Tmed10, Tmem107, Tmem120a, Tmem120b, Tmem175, Tmem231, Tmem33, Tmem70, Tmf1, Tmod2, Tnks, Tomm20, Tor1a, Tpgs1, Tpr, Trim27, Trim28, Trim37, Trip13, Trp53inp1, Trp63, Trpm7, Tsg101, Tspyl5, Tsr1, Ttc30a1, Ttn, Tubgcp2, Tubgcp5, Twf1, Txnl4a, Tysnd1, Ube2b, Ube2c, Ube2k, Ube2v2, Ubn1, Ubqln1, Ulk4, Upk1a, Uqcrb, Uqcrq, Usp16, Usp39, Usp4, Uxs1, Vamp4, Vamp7, Vbp1, Vdac2, Vdac3, Vil1, Vma21, Vmp1, Vps11, Vps35, Vps41, Vps4a, Vta1, Wars, Wasf2, Washc1, Washc5, Wasl, Wdpcp, Wdr34, Wdr5, Wdr60, Wdr62, Wee2, Wipi2, Wrap73, Xlr3b, Xlr3c, Xlr4b, Xrcc5, Xrcc6, Ywhaz, Zfp451, Zfyve9, Znhit6, Zpbp, Zrsr2]
GO:0043933	macromolecular complex subunit organization	GO_BiologicalProcess-GOA_23.02.2017_10h01	5.50316e-33	1.36313e-29	9.71619e-42	8.84173e-40	[3]	Group095	29.6386	492	[2210013O21Rik, 4933416C03Rik, Abce1, Abt1, Acat1, Acot13, Actr3, Actr3b, Adrm1, Ahr, Aifm1, Aimp2, Ajuba, Akap9, Anp32b, Ap1ar, Apip, Apitd1, Apoa1bp, Arf1, Arf6, Arfgef1, Arl2, Arl6, Arpc2, Arpc3, Arpc4, Arpc5, Arpc5l, Asf1a, Atl1, Atl2, Atpaf1, Bag4, Baiap2l1, Bax, Bbc3, Bbs4, Bclaf1, Bid, Bnip3, Brd2, Brdt, Brix1, Brk1, C1qbp, Cab39, Cabin1, Cadps2, Calr, Cand1, Capza2, Capzb, Ccdc88c, Ccnb1, Ccsap, Cct2, Cct3, Cct8, Cdc42, Cdc73, Cdh1, Cdk1, Celf1, Cenph, Cenpn, Cenpp, Cenpt, Cenpv, Cep192, Cfl1, Cfl2, Chadl, Chaf1a, Chmp2a, Chmp3, Cib1, Cirbp, Ckap2, Clint1, Clns1a, Clp1, Clpp, Clta, Cnot2, Coa3, Coasy, Cobll1, Cog4, Cops8, Coro1b, Cox18, Crbn, Crnkl1, Ctcf, Cutc, Dapk3, Daxx, Dbnl, Dctn1, Dctpp1, Ddx20, Ddx28, Ddx39b, Ddx6, Denr, Dhps, Dicer1, Dmxl2, Dnaaf2, Dnajc15, Dnm1l, Ect2, Edc3, Efl1, Ehd1, Ehd4, Eif2a, Eif2d, Eif2s1, Eif3a, Eif3b, Eif3d, Eif3e, Eif3g, Eif4ebp1, Eif4g1, Eif5, Eif5a, Eif5a2, Eif6, Elp2, Eml4, Etf1, Faf1, Fam103a1, Farsa, Farsb, Fastkd2, Fcho2, Fer, Fermt2, Fgf13, Fkbp1a, Fkbp4, Flot1, Fzr1, Gas2l1, Gba, Gemin2, Gemin5, Gemin6, Gemin7, Gemin8, Gmfb, Gmnn, Gna11, Grb2, Grhpr, Grwd1, Gspt1, Gspt2, Gtf2a2, Gtf2b, Gtf2f2, Gtf2h5, H1f0, H1foo, H1fx, H2afy, H2bfm, Hacd1, Hat1, Hax1, Hdac6, Hdgfrp3, Higd2a, Hip1, Hip1r, Hist1h1e, Hist2h2aa1, Hjurp, Hmgcr, Hras, Hscb, Hsp90aa1, Hsp90ab1, Hspa4, Hspa8, Ide, Ilk, Immp1l, Immp2l, Impdh2, Inpp5f, Insig1, Ipo4, Isy1, Itgb3bp, Kctd5, Kctd6, Kif14, Kif2c, Kif9, Klhl12, Lcmt1, Lcp1, Lonp1, Lsm14a, Lsm2, Lsm3, Maf1, Mapk8, Mapk9, Mapre1, Mat1a, Mat2a, Max, Mcm2, Mcts2, Mdm2, Mdm4, Mdn1, Med24, Med25, Med6, Med9, Mff, Mia2, Mia3, Mis12, Mis18a, Mkks, Morc1, Mpg, Mpv17l2, Mrpl11, Mrpl23, Mrpl58, Mrrf, Mrto4, Mterf3, Mterf4, Mtif2, Mtor, Mtrf1, Mtrf1l, Mtss1, Mycbp2, Nacc2, Nap1l1, Nap1l4, Napa, Ncbp1, Nck1, Ncln, Ndc1, Ndc80, Ndufaf4, Ndufaf6, Ndufaf7, Ndufc2, Ndufs4, Ndufs7, Ndufs8, Nes, Nf1, Nip7, Nlrp5, Noct, Nrxn1, Nsf, Nubpl, Nudt21, Nufip1, Nup107, Nup35, Nup54, Nup62, Nup93, Nupl1, Ocm, Oip5, Ooep, Orc3, Panx1, Parp1, Pcsk1n, Pdss1, Pdss2, Pelo, Pex11b, Pex14, Pfdn6, Pfn1, Pfn2, Pih1d1, Pik3r2, Pld6, Pnpt1, Polr1c, Polr1e, Polr2d, Pomp, Ppan, Ppid, Ppm1a, Ppp2ca, Ppp2r5a, Ppp5c, Pqbp1, Preb, Prkcsh, Prmt7, Prpf18, Prpf31, Prpf6, Psip1, Psma4, Psmc1, Psmc2, Psmc3, Psmc4, Psmc5, Psmc6, Psmd10, Psmd11, Psmd13, Psmd4, Psmd5, Psmd8, Psmd9, Psmg1, Psmg2, Psmg4, Ptbp2, Ptges3, Ptma, Ptpn11, Rab1a, Rabggta, Rac1, Rad51, Rasa1, Rbbp4, Rbm22, Rbmxl1, Rcc1, Rdx, Rictor, Rims1, Rnf8, Rpf1, Rpf2, Rpl10l, Rrn3, Rrp7a, Rsl24d1, Samm50, Sart1, Sart3, Scaf11, Sco1, Sdhaf3, Seh1l, Sem1, Set, Setx, Sf3a2, Sf3b1, Sh3bgrl3, Sh3gl3, Sh3glb1, Sharpin, Shmt1, Sirt2, Slain2, Slf1, Sltm, Slu7, Smad2, Smarca5, Smarcb1, Smarcc1, Smarcd1, Smarcd2, Smarce1, Smc2, Smc4, Smim20, Smn1, Snap23, Snap47, Snrpb, Snrpc, Snrpd1, Snrpd3, Snw1, Snx2, Sod2, Spag1, Spast, Spidr, Spty2d1, Srp19, Srpk1, Srpk2, Srsf10, Srsf6, St13, Stmn1, Stoml2, Strap, Stub1, Stx2, Sub1, Sumo1, Supt16, Surf1, Svip, Sycp3, Taf1, Taf10, Taf12, Taf1b, Taf2, Taf7, Taf7l, Taf9b, Tbc1d20, Tbcc, Tbcd, Tbp, Tcp1, Tdrd5, Terf1, Tex16, Tfam, Tfip11, Tm9sf4, Tmed10, Tmem120a, Tmem120b, Tmem33, Tmem70, Tmod2, Tomm20, Tor1a, Tpr, Trim27, Trim28, Trp63, Trpm7, Tspyl5, Tsr1, Ttn, Tubgcp2, Tubgcp5, Twf1, Txnl4a, Tysnd1, Ube2c, Ube2k, Ubn1, Upk1a, Uqcrb, Uqcrq, Usp16, Usp39, Usp4, Uxs1, Vamp4, Vamp7, Vbp1, Vdac2, Vil1, Vma21, Vps11, Vps35, Vps41, Vps4a, Vps72, Wars, Washc1, Wasl, Wrb, Xrcc6, Zfp451, Zfyve9, Znhit1, Znhit6, Zrsr2]
GO:0070271	protein complex biogenesis	GO_BiologicalProcess-GOA_23.02.2017_10h01	3.0161e-11	7.00641e-08	9.71619e-42	8.84173e-40	[3]	Group095	25.784	296	[Acat1, Acot13, Actr3, Actr3b, Adrm1, Ahr, Aifm1, Aimp2, Ajuba, Akap9, Ap1ar, Apip, Apitd1, Apoa1bp, Arf1, Arf6, Arfgef1, Arl2, Arl6, Arpc2, Arpc3, Arpc4, Arpc5, Arpc5l, Atl1, Atl2, Atpaf1, Bag4, Baiap2l1, Bax, Bbc3, Bbs4, Bclaf1, Bid, Brk1, Cab39, Cadps2, Calr, Cand1, Capza2, Capzb, Ccdc88c, Ccnb1, Cct2, Cct3, Cct8, Cdc42, Cdh1, Cdk1, Cenph, Cenpt, Cep192, Cfl1, Chmp2a, Chmp3, Clint1, Clpp, Clta, Coa3, Coasy, Cobll1, Cog4, Cops8, Coro1b, Cox18, Crbn, Cutc, Dbnl, Dctn1, Dctpp1, Dhps, Dmxl2, Dnaaf2, Dnajc15, Dnm1l, Ect2, Ehd1, Ehd4, Eif4ebp1, Eif4g1, Elp2, Faf1, Farsa, Farsb, Fcho2, Fer, Fermt2, Fgf13, Fkbp1a, Fkbp4, Flot1, Fzr1, Gba, Gmfb, Gmnn, Gna11, Grb2, Grhpr, Gtf2f2, Hax1, Hdac6, Hdgfrp3, Higd2a, Hip1, Hip1r, Hjurp, Hmgcr, Hras, Hscb, Hsp90aa1, Hsp90ab1, Hspa4, Ide, Ilk, Immp1l, Immp2l, Impdh2, Inpp5f, Kctd5, Kctd6, Kif14, Kif9, Klhl12, Lcmt1, Lcp1, Lonp1, Maf1, Maip1, Mapk8, Mapk9, Mapre1, Mat1a, Mat2a, Max, Mdm2, Mdm4, Med24, Med25, Med9, Mff, Mis12, Mkks, Morc1, Mtor, Mtss1, Mycbp2, Nacc2, Napa, Nck1, Ncln, Ndc1, Ndufaf4, Ndufaf6, Ndufaf7, Ndufc2, Ndufs4, Ndufs7, Ndufs8, Nlrp5, Nrxn1, Nubpl, Nudt21, Nufip1, Nup107, Nup54, Nup62, Nup93, Nupl1, Ocm, Ooep, Panx1, Parp1, Pdss1, Pdss2, Pex11b, Pex14, Pfdn6, Pfn1, Pfn2, Pih1d1, Pik3r2, Pnpt1, Pomp, Ppid, Ppm1a, Ppp2ca, Ppp5c, Preb, Prkcsh, Psma4, Psmc1, Psmc2, Psmc3, Psmc4, Psmc5, Psmc6, Psmd10, Psmd11, Psmd13, Psmd4, Psmd5, Psmd8, Psmd9, Psmg1, Psmg2, Psmg4, Ptpn11, Rabggta, Rac1, Rad51, Rasa1, Rbmxl1, Rcc1, Rdx, Rictor, Rims1, Rrn3, Samm50, Sco1, Sdhaf3, Sem1, Setx, Sh3glb1, Sharpin, Shmt1, Sirt2, Slain2, Slf1, Sltm, Smad2, Smim20, Snap23, Snap47, Snx2, Sod2, Spag1, Spast, Spidr, Srp19, St13, Stmn1, Stoml2, Stub1, Stx2, Sub1, Sumo1, Surf1, Svip, Taf10, Tbcc, Tbcd, Tcp1, Terf1, Tfam, Tfip11, Tm9sf4, Tmed10, Tmem120a, Tmem120b, Tmem33, Tmem70, Tmod2, Tomm20, Tor1a, Trim27, Trim28, Trp63, Trpm7, Ttn, Tubgcp2, Tubgcp5, Twf1, Tysnd1, Ube2c, Ube2k, Upk1a, Uqcrb, Uqcrq, Usp16, Uxs1, Vamp4, Vamp7, Vbp1, Vdac2, Vil1, Vma21, Vps11, Vps35, Vps41, Wars, Washc1, Wasl, Xrcc6, Zfp451, Zfyve9, Znhit6]
GO:0051128	regulation of cellular component organization	GO_BiologicalProcess-GOA_23.02.2017_10h01	1.47276e-13	3.49929e-10	9.71619e-42	8.84173e-40	[3, 4]	Group095	23.9111	549	[2210013O21Rik, 4932438A13Rik, Abcb1a, Abl2, Acd, Actl6a, Actr3, Actr3b, Ahr, Aifm1, Ajuba, Akap8, Akap8l, Amigo1, Anapc10, Anapc2, Anapc4, Anxa7, Ap1ar, Ap2m1, Apbb1, Apoc2, Apopt1, Appl1, Arf1, Arf6, Arfgef1, Arhgdia, Arhgef16, Arhgef7, Arih2, Arl2, Arpc2, Arpc3, Arpc4, Arpc5, Arpc5l, Arrb2, Atad1, Atad2b, Atg14, Atg3, Atg5, Atmin, Atp8a2, Bag4, Bag5, Baiap2l1, Bap1, Bax, Bbc3, Bbs4, Bcas3, Bclaf1, Becn1, Bhlhb9, Bid, Bin3, Birc5, Bnip3, Bnip3l, Bora, Brca1, Brd7, Brk1, Bub1, C1qbp, Calr, Camsap3, Cand1, Caprin1, Caprin2, Capza2, Capzb, Cbll1, Ccar2, Ccnb1, Ccsap, Cct2, Cct3, Cct4, Cct5, Cct7, Cct8, Cdc20, Cdc27, Cdc42, Cdc73, Cdca5, Cdk5rap2, Cdk9, Cdkl2, Cdkl3, Cdkn2aip, Cenpe, Cenpv, Cep192, Cers2, Cfdp1, Cfl1, Cfl2, Chadl, Chek1, Chmp1a, Chmp2a, Chmp2b, Chmp3, Chmp5, Chordc1, Chtop, Cib1, Cirbp, Cit, Ckap2, Cnot2, Coro1b, Coro1c, Cpb2, Cpeb1, Crbn, Cript, Crkl, Csk, Csnk1a1, Csnk1e, Csnk1g3, Csnk2a1, Cst3, Ctbp1, Ctcf, Ctr9, Cyb5r1, Dapk3, Dazl, Dcdc2a, Dctn1, Ddhd1, Ddhd2, Ddx39b, Ddx56, Dhx36, Dkc1, Dnaja4, Dnajb6, Dnajc15, Dnm1l, Dnmt1, Dtwd2, Dync1li1, Dync2li1, Eed, Ehd1, Ehd4, Ehmt2, Ei24, Eif4ebp1, Eif4g1, Eif4g3, Eif5a, Eif5a2, Eml4, Epb41l2, Epb41l5, Eps8l2, Ercc1, Evi5, Exosc4, Exosc9, Ezh2, Faf1, Fam162a, Fbxo31, Fbxo38, Fbxo7, Fbxw5, Fen1, Fer, Fermt2, Fez2, Fgf13, Fgfr1op, Fitm2, Fkbp4, Flot1, Fnbp1l, Fstl4, Fzr1, Gas2l1, Gba, Gdf9, Gm20498, Gmfb, Gna13, Gnl3, Golga4, Gpr143, Grb2, Grid2, Grtp1, Gtf2f2, H2afy, Hax1, Hdac2, Hdac6, Hdgfrp3, Hectd1, Hip1, Hip1r, Hjurp, Hmgb1, Hnrnpa1, Hnrnpc, Hnrnpd, Hnrnpk, Hnrnpu, Hormad1, Hps4, Hras, Hspa5, Hspa8, Hsph1, Huwe1, Id1, Ide, Ifrd1, Ift88, Ilk, Inpp5f, Inpp5k, Insig1, Isl1, Jam3, Kank3, Kat2a, Kdm1a, Khdc3, Kif14, Kif20b, Kif3a, Kif9, Kifc1, Kit, L3mbtl2, Lcmt1, Lcp1, Llph, Lman1, Lonp1, Lrp6, Lypla1, Lyplal1, Mad1l1, Mad2l1, Map1s, Map2k1, Map3k4, Map4k4, Mapk6, Mapk8, Mapk9, Mapre1, Mark2, Mbl2, Mcph1, Mcrs1, Mdm2, Med25, Med9, Men1, Mff, Mief1, Mien1, Mis18a, Mkks, Mns1, Morc1, Mos, Mpg, Mtm1, Mtor, Mtss1, Mul1, Mvb12a, Mycbp2, Myl12a, Myl12b, Nanos1, Napa, Nat10, Ncbp1, Nck1, Ncln, Ndc80, Ndufs3, Neb, Nek2, Nelfa, Nelfe, Nes, Nexn, Nkap, Nme6, Noc2l, Nol8, Nos1, Noto, Nphp1, Nprl2, Nrxn1, Nsmce2, Nubp1, Nup62, Nutf2, Ocm, Otub1, Pafah1b1, Pard3, Parl, Parp1, Pcsk1n, Pdcd6ip, Pebp1, Pex14, Pfdn2, Pfn1, Pfn2, Phb, Phb2, Phf1, Pih1d1, Pik3r2, Pinx1, Piwil2, Pkib, Pla2g6, Plcg2, Pld6, Plk1, Plk4, Pls1, Pmaip1, Poc1a, Pou5f1, Ppan, Ppid, Ppif, Ppm1a, Ppp2r5a, Pqbp1, Preb, Prelid1, Prkaca, Prkar1a, Prkcsh, Prpf40a, Psma1, Psmb7, Psmc1, Psmc2, Psmc3, Psmc4, Psmc5, Psmc6, Psmd10, Psmd8, Psmg2, Pten, Ptpn1, Ptpn11, Ptprj, Pttg1, Rab11a, Rab1b, Rab3a, Rab3gap2, Rab5c, Rabgap1, Rabgef1, Rac1, Rad50, Rala, Ranbp1, Ranbp2, Rangrf, Rap1b, Rasa1, Rbbp7, Rcc1, Rcc2, Rdx, Reln, Rer1, Rexo2, Rictor, Rif1, Rims1, Rnd2, Rnf40, Rnf41, Rnf5, Rock1, Rrn3, Rtf1, Rufy1, Rufy3, Ruvbl1, Ruvbl2, Sae1, Sart3, Scfd1, Sdc1, Serpine1, Sertad3, Setx, Sf3a2, Sfpq, Sh3bgrl3, Sh3glb1, Shcbp1l, Sin3a, Sirt2, Sirt6, Six1, Ska1, Ska3, Slain2, Slc9a3r1, Slf1, Slk, Sltm, Smap1, Smarcb1, Smc5, Smn1, Snapin, Snf8, Snip1, Snw1, Snx3, Spice1, Spidr, Spty2d1, Stard7, Stk25, Stmn1, Stoml2, Ston2, Stub1, Stx3, Stx7, Stx8, Sub1, Sumo1, Supv3l1, Surf4, Svip, Tacc3, Tada3, Taf7, Taf9b, Tbc1d10b, Tbc1d15, Tbc1d25, Tbc1d7, Tbc1d8, Tbcd, Tbck, Tcp1, Tdrd12, Terf1, Tfip11, Thoc2, Thoc5, Tigar, Tinf2, Tlk1, Tlk2, Tmed9, Tmem135, Tmem30a, Tmem33, Tmem59, Tmod2, Tnks, Tnks2, Tor1a, Tpr, Triap1, Trim27, Trim28, Trim37, Tsg101, Ttk, Twf1, U2af1, Ube2b, Ube2c, Ube2d3, Ube2j2, Ube2l3, Ube2n, Ube2v2, Ubl5, Ubr5, Uhrf1, Ulk4, Uri1, Usp36, Usp47, Vamp4, Vamp7, Vat1, Vdac2, Vdac3, Vil1, Vps11, Vps35, Vps41, Vps4a, Vrk1, Vrk3, Vti1b, Wapl, Wars, Wasf2, Washc1, Wasl, Wbp11, Wdpcp, Wdr36, Wdr46, Wdr61, Wdr75, Wee2, Wrap73, Xbp1, Xlr3b, Xlr3c, Xlr4b, Xpo1, Xrcc4, Xrcc5, Ywhah, Zbed3, Zfp451, Zfp639, Zmym4, Zmym5, Znhit1]
GO:0051130	positive regulation of cellular component organization	GO_BiologicalProcess-GOA_23.02.2017_10h01	8.2332e-10	1.87305e-06	9.71619e-42	8.84173e-40	[3, 4, 5]	Group095	25.1064	295	[Abcb1a, Abl2, Acd, Actl6a, Actr3, Actr3b, Ahr, Ajuba, Akap8, Akap8l, Amigo1, Anapc2, Ap1ar, Apbb1, Apopt1, Arf1, Arf6, Arhgef16, Arhgef7, Arih2, Arl2, Arpc2, Arpc3, Arpc4, Arpc5, Arpc5l, Arrb2, Atad1, Atg14, Atmin, Atp8a2, Bag4, Baiap2l1, Bap1, Bax, Bbc3, Bbs4, Bcas3, Bclaf1, Becn1, Bhlhb9, Bid, Birc5, Bnip3, Brca1, Brd7, Brk1, C1qbp, Calr, Cand1, Caprin1, Caprin2, Cbll1, Ccnb1, Cct2, Cct3, Cct4, Cct5, Cct7, Cct8, Cdc20, Cdc42, Cdca5, Cdk9, Cdkl2, Cdkl3, Cenpe, Cfl1, Cfl2, Chtop, Cib1, Cnot2, Coro1b, Coro1c, Cpb2, Cpeb1, Crkl, Ctbp1, Ctr9, Cyb5r1, Dazl, Dctn1, Ddhd1, Ddhd2, Ddx56, Dhx36, Dkc1, Dnm1l, Dnmt1, Dtwd2, Eed, Ehd1, Eif4g1, Eif4g3, Eif5a, Eif5a2, Epb41l5, Eps8l2, Ercc1, Ezh2, Faf1, Fam162a, Fbxo31, Fbxo38, Fbxo7, Fen1, Fer, Flot1, Fnbp1l, Gba, Gmfb, Gnl3, Golga4, Grb2, Gtf2f2, H2afy, Hax1, Hdac6, Hip1, Hip1r, Hnrnpa1, Hnrnpd, Hnrnpk, Hps4, Hras, Hspa5, Huwe1, Id1, Ide, Ilk, Isl1, Kat2a, Kdm1a, Kif3a, Kit, L3mbtl2, Lcp1, Llph, Lman1, Lrp6, Map2k1, Map3k4, Mapk6, Mapk8, Mapk9, Mark2, Mbl2, Med25, Med9, Men1, Mff, Mief1, Mien1, Mis18a, Mns1, Mtor, Mtss1, Mul1, Nck1, Nek2, Nelfa, Nelfe, Nes, Nkap, Nos1, Nphp1, Nrxn1, Nsmce2, Nup62, Nutf2, Ocm, Pafah1b1, Pard3, Pcsk1n, Pdcd6ip, Pebp1, Pfdn2, Pfn1, Pfn2, Phb2, Phf1, Pih1d1, Piwil2, Pkib, Pla2g6, Plcg2, Pld6, Plk4, Pls1, Pmaip1, Poc1a, Ppid, Ppif, Psma1, Psmb7, Psmc1, Psmc2, Psmc3, Psmc4, Psmc5, Psmc6, Psmd8, Ptprj, Rab11a, Rab3gap2, Rac1, Rad50, Rala, Ranbp1, Ranbp2, Rangrf, Reln, Rer1, Rictor, Rif1, Rims1, Rnd2, Rnf40, Rock1, Rrn3, Rtf1, Rufy3, Ruvbl1, Ruvbl2, Sae1, Sart3, Sdc1, Serpine1, Setx, Sf3a2, Sfpq, Sh3glb1, Shcbp1l, Sin3a, Sirt2, Sirt6, Slain2, Slf1, Sltm, Smarcb1, Smc5, Snip1, Snw1, Snx3, Spidr, Stard7, Stk25, Stoml2, Stub1, Stx3, Sub1, Sumo1, Surf4, Tcp1, Tdrd12, Terf1, Tinf2, Tmed9, Tmem30a, Tnks, Tnks2, Tor1a, Tpr, Trim27, Trim28, Tsg101, U2af1, Ube2b, Ube2c, Ube2d3, Ube2j2, Ube2l3, Ube2n, Ube2v2, Ubl5, Usp36, Vamp7, Vil1, Vps11, Vps35, Vps4a, Wars, Wasf2, Washc1, Wasl, Wbp11, Wdr46, Wdr61, Wdr75, Wrap73, Xbp1, Xlr3b, Xlr3c, Xlr4b, Zbed3]
GO:0065003	macromolecular complex assembly	GO_BiologicalProcess-GOA_23.02.2017_10h01	1.9422e-28	4.78559e-25	9.71619e-42	8.84173e-40	[4]	Group095	29.4157	438	[2210013O21Rik, 4933416C03Rik, Abt1, Acat1, Acot13, Actr3, Actr3b, Adrm1, Ahr, Aifm1, Aimp2, Ajuba, Akap9, Anp32b, Ap1ar, Apip, Apitd1, Apoa1bp, Arf1, Arf6, Arfgef1, Arl2, Arl6, Arpc2, Arpc3, Arpc4, Arpc5, Arpc5l, Asf1a, Atl1, Atl2, Atpaf1, Bag4, Baiap2l1, Bax, Bbc3, Bbs4, Bclaf1, Bid, Brd2, Brix1, Brk1, C1qbp, Cab39, Cabin1, Cadps2, Calr, Cand1, Capza2, Capzb, Ccdc88c, Ccnb1, Cct2, Cct3, Cct8, Cdc42, Cdc73, Cdh1, Cdk1, Celf1, Cenph, Cenpn, Cenpp, Cenpt, Cenpv, Cep192, Cfl1, Chaf1a, Chmp2a, Chmp3, Cirbp, Clint1, Clns1a, Clp1, Clpp, Clta, Cnot2, Coa3, Coasy, Cobll1, Cog4, Cops8, Coro1b, Cox18, Crbn, Crnkl1, Cutc, Daxx, Dbnl, Dctn1, Dctpp1, Ddx20, Ddx28, Ddx39b, Ddx6, Denr, Dhps, Dicer1, Dmxl2, Dnaaf2, Dnajc15, Dnm1l, Ect2, Edc3, Efl1, Ehd1, Ehd4, Eif2a, Eif2d, Eif2s1, Eif3a, Eif3b, Eif3d, Eif3e, Eif3g, Eif4ebp1, Eif4g1, Eif5, Eif6, Elp2, Faf1, Fam103a1, Farsa, Farsb, Fastkd2, Fcho2, Fer, Fermt2, Fgf13, Fkbp1a, Fkbp4, Flot1, Fzr1, Gba, Gemin2, Gemin5, Gemin6, Gemin7, Gemin8, Gmfb, Gmnn, Gna11, Grb2, Grhpr, Grwd1, Gtf2a2, Gtf2b, Gtf2f2, Gtf2h5, H1f0, H1foo, H1fx, H2afy, H2bfm, Hacd1, Hat1, Hax1, Hdac6, Hdgfrp3, Higd2a, Hip1, Hip1r, Hist1h1e, Hist2h2aa1, Hjurp, Hmgcr, Hras, Hscb, Hsp90aa1, Hsp90ab1, Hspa4, Ide, Ilk, Immp1l, Immp2l, Impdh2, Inpp5f, Insig1, Ipo4, Isy1, Itgb3bp, Kctd5, Kctd6, Kif14, Kif9, Klhl12, Lcmt1, Lcp1, Lonp1, Lsm14a, Lsm2, Lsm3, Maf1, Mapk8, Mapk9, Mapre1, Mat1a, Mat2a, Max, Mcm2, Mcts2, Mdm2, Mdm4, Mdn1, Med24, Med25, Med6, Med9, Mff, Mia2, Mia3, Mis12, Mis18a, Mkks, Morc1, Mpv17l2, Mrpl11, Mrto4, Mterf3, Mterf4, Mtor, Mtss1, Mycbp2, Nacc2, Nap1l1, Nap1l4, Napa, Ncbp1, Nck1, Ncln, Ndc1, Ndufaf4, Ndufaf6, Ndufaf7, Ndufc2, Ndufs4, Ndufs7, Ndufs8, Nip7, Nlrp5, Noct, Nrxn1, Nubpl, Nudt21, Nufip1, Nup107, Nup54, Nup62, Nup93, Nupl1, Ocm, Oip5, Ooep, Orc3, Panx1, Parp1, Pcsk1n, Pdss1, Pdss2, Pex11b, Pex14, Pfdn6, Pfn1, Pfn2, Pih1d1, Pik3r2, Pnpt1, Polr1c, Polr1e, Polr2d, Pomp, Ppan, Ppid, Ppm1a, Ppp2ca, Ppp5c, Pqbp1, Preb, Prkcsh, Prmt7, Prpf18, Prpf31, Prpf6, Psip1, Psma4, Psmc1, Psmc2, Psmc3, Psmc4, Psmc5, Psmc6, Psmd10, Psmd11, Psmd13, Psmd4, Psmd5, Psmd8, Psmd9, Psmg1, Psmg2, Psmg4, Ptbp2, Ptges3, Ptpn11, Rab1a, Rabggta, Rac1, Rad51, Rasa1, Rbbp4, Rbm22, Rbmxl1, Rcc1, Rdx, Rictor, Rims1, Rpf1, Rpf2, Rpl10l, Rrn3, Rrp7a, Rsl24d1, Samm50, Sart1, Sart3, Scaf11, Sco1, Sdhaf3, Sem1, Set, Setx, Sf3a2, Sf3b1, Sh3glb1, Sharpin, Shmt1, Sirt2, Slain2, Slf1, Sltm, Slu7, Smad2, Smarca5, Smim20, Smn1, Snap23, Snap47, Snrpb, Snrpc, Snrpd1, Snrpd3, Snw1, Snx2, Sod2, Spag1, Spast, Spidr, Spty2d1, Srp19, Srpk1, Srpk2, Srsf10, Srsf6, St13, Stmn1, Stoml2, Strap, Stub1, Stx2, Sub1, Sumo1, Surf1, Svip, Taf1, Taf10, Taf12, Taf1b, Taf2, Taf7, Taf7l, Taf9b, Tbc1d20, Tbcc, Tbcd, Tbp, Tcp1, Terf1, Tex16, Tfam, Tfip11, Tm9sf4, Tmed10, Tmem120a, Tmem120b, Tmem33, Tmem70, Tmod2, Tomm20, Tor1a, Trim27, Trim28, Trp63, Trpm7, Tspyl5, Tsr1, Ttn, Tubgcp2, Tubgcp5, Twf1, Txnl4a, Tysnd1, Ube2c, Ube2k, Ubn1, Upk1a, Uqcrb, Uqcrq, Usp16, Usp39, Usp4, Uxs1, Vamp4, Vamp7, Vbp1, Vdac2, Vil1, Vma21, Vps11, Vps35, Vps41, Wars, Washc1, Wasl, Xrcc6, Zfp451, Zfyve9, Znhit6, Zrsr2]
GO:0070925	organelle assembly	GO_BiologicalProcess-GOA_23.02.2017_10h01	9.1955e-19	2.23175e-15	9.71619e-42	8.84173e-40	[4]	Group095	32.0059	217	[1810043G02Rik, 2210013O21Rik, 2410089E03Rik, Ablim1, Abt1, Actg1, Actr3, Agfg1, Apitd1, Arl3, Arl6, Aspm, Atg101, Atg12, Atg14, Atg3, Atg4b, Atg5, Atmin, Atp6v0d1, Atp6v1d, Aurka, B9d1, Bbip1, Bbof1, Bbs2, Bbs4, Bbs5, Bbs7, Becn1, Birc5, Brix1, C1qbp, Cby1, Ccdc136, Ccno, Ccsap, Cdc20, Cdk5rap2, Cenph, Cenpt, Cep162, Cep192, Cep290, Cep63, Cep72, Cep83, Cetn2, Cfap20, Cfl1, Cfl2, Chmp1a, Chmp2a, Chmp2b, Chmp5, Cirbp, Cluap1, Cnot2, Ctsd, D1Ertd622e, Dazl, Dbnl, Dcdc2a, Dctn1, Ddx28, Ddx6, Dicer1, Dnaaf2, Dync2h1, Dync2li1, Edc3, Efl1, Ehd1, Ehmt2, Eif2a, Eif2s1, Eif6, Fam175b, Fam92a, Fastkd2, Fez2, Fnbp1l, Gas8, Haus1, Haus3, Haus4, Haus5, Haus6, Haus7, Hdac2, Hdac3, Hps4, Ift22, Ift27, Ift43, Ift52, Ift57, Ift74, Ift80, Ift81, Ift88, Khdc3, Kif2a, Kif3a, Kif4, Kif9, Kifc1, Lcp1, Lsm14a, Lsm3, Map10, Map1lc3a, Mapk8, Mapk9, Mdn1, Mis12, Mkks, Mns1, Mpv17l2, Mrpl11, Mrto4, Mterf3, Mterf4, Mtm1, Mybl2, Neb, Nek1, Nek2, Nip7, Nme5, Noct, Noto, Nprl2, Nrxn1, Nup62, Ofd1, Pafah1b1, Pcm1, Pcsk1n, Pdcd6ip, Pibf1, Plk1, Plk4, Pls1, Poc1a, Ppan, Pqbp1, Prkar1a, Pten, Rab11a, Rab1a, Rab1b, Rab3gap2, Rab3ip, Rabl2, Rb1cc1, Rcc1, Rdx, Reln, Rnf5, Rpf1, Rpf2, Rpgr, Rpgrip1l, Rpl10l, Rrp7a, Rsl24d1, Sac3d1, Sass6, Scfd1, Sdc1, Sec23ip, Sh3glb1, Spaca1, Spag1, Spata6, Spg11, Spice1, Ssx2ip, Stk36, Stx17, Stx7, Tbc1d20, Tbc1d7, Tmem107, Tmem175, Tmem231, Tmf1, Tnks, Tpgs1, Tpr, Trim37, Trp53inp1, Tsg101, Tsr1, Ttc30a1, Ttn, Tubgcp2, Tubgcp5, Ube2b, Ubqln1, Ulk4, Vdac3, Vil1, Vps11, Vps4a, Washc1, Washc5, Wdpcp, Wdr34, Wdr5, Wdr60, Wdr62, Wee2, Wipi2, Wrap73, Zpbp]
GO:0071822	protein complex subunit organization	GO_BiologicalProcess-GOA_23.02.2017_10h01	2.2211e-13	5.27066e-10	9.71619e-42	8.84173e-40	[4]	Group095	26.166	331	[Abce1, Acat1, Acot13, Actr3, Actr3b, Adrm1, Ahr, Aifm1, Aimp2, Ajuba, Akap9, Ap1ar, Apip, Apitd1, Apoa1bp, Arf1, Arf6, Arfgef1, Arl2, Arl6, Arpc2, Arpc3, Arpc4, Arpc5, Arpc5l, Atl1, Atl2, Atpaf1, Bag4, Baiap2l1, Bax, Bbc3, Bbs4, Bclaf1, Bid, Bnip3, Brk1, Cab39, Cadps2, Calr, Cand1, Capza2, Capzb, Ccdc88c, Ccnb1, Ccsap, Cct2, Cct3, Cct8, Cdc42, Cdh1, Cdk1, Cenph, Cenpt, Cep192, Cfl1, Cfl2, Chadl, Chmp2a, Chmp3, Cib1, Ckap2, Clint1, Clpp, Clta, Coa3, Coasy, Cobll1, Cog4, Cops8, Coro1b, Cox18, Crbn, Cutc, Dapk3, Dbnl, Dctn1, Dctpp1, Dhps, Dmxl2, Dnaaf2, Dnajc15, Dnm1l, Ect2, Ehd1, Ehd4, Eif4ebp1, Eif4g1, Eif5a, Eif5a2, Elp2, Eml4, Etf1, Faf1, Farsa, Farsb, Fcho2, Fer, Fermt2, Fgf13, Fkbp1a, Fkbp4, Flot1, Fzr1, Gas2l1, Gba, Gmfb, Gmnn, Gna11, Grb2, Grhpr, Gspt1, Gspt2, Gtf2f2, Hax1, Hdac6, Hdgfrp3, Higd2a, Hip1, Hip1r, Hjurp, Hmgcr, Hras, Hscb, Hsp90aa1, Hsp90ab1, Hspa4, Hspa8, Ide, Ilk, Immp1l, Immp2l, Impdh2, Inpp5f, Kctd5, Kctd6, Kif14, Kif2c, Kif9, Klhl12, Lcmt1, Lcp1, Lonp1, Maf1, Mapk8, Mapk9, Mapre1, Mat1a, Mat2a, Max, Mdm2, Mdm4, Med24, Med25, Med9, Mff, Mia3, Mis12, Mkks, Morc1, Mpg, Mrpl58, Mtor, Mtrf1, Mtrf1l, Mtss1, Mycbp2, Nacc2, Napa, Nck1, Ncln, Ndc1, Ndc80, Ndufaf4, Ndufaf6, Ndufaf7, Ndufc2, Ndufs4, Ndufs7, Ndufs8, Nes, Nf1, Nlrp5, Nrxn1, Nsf, Nubpl, Nudt21, Nufip1, Nup107, Nup35, Nup54, Nup62, Nup93, Nupl1, Ocm, Ooep, Panx1, Parp1, Pdss1, Pdss2, Pex11b, Pex14, Pfdn6, Pfn1, Pfn2, Pih1d1, Pik3r2, Pnpt1, Pomp, Ppid, Ppm1a, Ppp2ca, Ppp2r5a, Ppp5c, Preb, Prkcsh, Psma4, Psmc1, Psmc2, Psmc3, Psmc4, Psmc5, Psmc6, Psmd10, Psmd11, Psmd13, Psmd4, Psmd5, Psmd8, Psmd9, Psmg1, Psmg2, Psmg4, Ptpn11, Rabggta, Rac1, Rad51, Rasa1, Rbmxl1, Rcc1, Rdx, Rictor, Rims1, Rrn3, Samm50, Sco1, Sdhaf3, Seh1l, Sem1, Setx, Sh3bgrl3, Sh3gl3, Sh3glb1, Sharpin, Shmt1, Sirt2, Slain2, Slf1, Sltm, Smad2, Smc2, Smc4, Smim20, Smn1, Snap23, Snap47, Snx2, Sod2, Spag1, Spast, Spidr, Srp19, St13, Stmn1, Stoml2, Stub1, Stx2, Sub1, Sumo1, Surf1, Svip, Taf10, Tbcc, Tbcd, Tcp1, Terf1, Tfam, Tfip11, Tm9sf4, Tmed10, Tmem120a, Tmem120b, Tmem33, Tmem70, Tmod2, Tomm20, Tor1a, Tpr, Trim27, Trim28, Trp63, Trpm7, Ttn, Tubgcp2, Tubgcp5, Twf1, Tysnd1, Ube2c, Ube2k, Upk1a, Uqcrb, Uqcrq, Usp16, Uxs1, Vamp4, Vamp7, Vbp1, Vdac2, Vil1, Vma21, Vps11, Vps35, Vps41, Vps4a, Wars, Washc1, Wasl, Xrcc6, Zfp451, Zfyve9, Znhit6]
GO:0071826	ribonucleoprotein complex subunit organization	GO_BiologicalProcess-GOA_23.02.2017_10h01	2.84428e-23	6.95142e-20	9.71619e-42	8.84173e-40	[4]	Group095	47.4654	103	[2210013O21Rik, Abt1, Brix1, C1qbp, Cdc73, Celf1, Cirbp, Clns1a, Clp1, Cnot2, Crnkl1, Ddx20, Ddx28, Ddx39b, Ddx6, Denr, Dicer1, Edc3, Efl1, Eif2a, Eif2d, Eif2s1, Eif3a, Eif3b, Eif3d, Eif3e, Eif3g, Eif5, Eif6, Fam103a1, Fastkd2, Gemin2, Gemin5, Gemin6, Gemin7, Gemin8, Hsp90aa1, Hsp90ab1, Isy1, Lsm14a, Lsm2, Lsm3, Mcts2, Mdn1, Mpv17l2, Mrpl11, Mrrf, Mrto4, Mterf3, Mterf4, Mtif2, Ncbp1, Nip7, Noct, Nufip1, Pcsk1n, Pelo, Pih1d1, Pld6, Polr2d, Ppan, Pqbp1, Prmt7, Prpf18, Prpf31, Prpf6, Psip1, Ptbp2, Ptges3, Rbm22, Rbmxl1, Rpf1, Rpf2, Rpl10l, Rrp7a, Rsl24d1, Sart1, Sart3, Scaf11, Setx, Sf3a2, Sf3b1, Slu7, Smn1, Snrpb, Snrpc, Snrpd1, Snrpd3, Snw1, Srpk1, Srpk2, Srsf10, Srsf6, Strap, Tdrd5, Tex16, Tfip11, Tsr1, Txnl4a, Usp39, Usp4, Znhit6, Zrsr2]
GO:0006461	protein complex assembly	GO_BiologicalProcess-GOA_23.02.2017_10h01	4.98988e-11	1.15566e-07	9.71619e-42	8.84173e-40	[4, 5]	Group095	25.7193	295	[Acat1, Acot13, Actr3, Actr3b, Adrm1, Ahr, Aifm1, Aimp2, Ajuba, Akap9, Ap1ar, Apip, Apitd1, Apoa1bp, Arf1, Arf6, Arfgef1, Arl2, Arl6, Arpc2, Arpc3, Arpc4, Arpc5, Arpc5l, Atl1, Atl2, Atpaf1, Bag4, Baiap2l1, Bax, Bbc3, Bbs4, Bclaf1, Bid, Brk1, Cab39, Cadps2, Calr, Cand1, Capza2, Capzb, Ccdc88c, Ccnb1, Cct2, Cct3, Cct8, Cdc42, Cdh1, Cdk1, Cenph, Cenpt, Cep192, Cfl1, Chmp2a, Chmp3, Clint1, Clpp, Clta, Coa3, Coasy, Cobll1, Cog4, Cops8, Coro1b, Cox18, Crbn, Cutc, Dbnl, Dctn1, Dctpp1, Dhps, Dmxl2, Dnaaf2, Dnajc15, Dnm1l, Ect2, Ehd1, Ehd4, Eif4ebp1, Eif4g1, Elp2, Faf1, Farsa, Farsb, Fcho2, Fer, Fermt2, Fgf13, Fkbp1a, Fkbp4, Flot1, Fzr1, Gba, Gmfb, Gmnn, Gna11, Grb2, Grhpr, Gtf2f2, Hax1, Hdac6, Hdgfrp3, Higd2a, Hip1, Hip1r, Hjurp, Hmgcr, Hras, Hscb, Hsp90aa1, Hsp90ab1, Hspa4, Ide, Ilk, Immp1l, Immp2l, Impdh2, Inpp5f, Kctd5, Kctd6, Kif14, Kif9, Klhl12, Lcmt1, Lcp1, Lonp1, Maf1, Mapk8, Mapk9, Mapre1, Mat1a, Mat2a, Max, Mdm2, Mdm4, Med24, Med25, Med9, Mff, Mis12, Mkks, Morc1, Mtor, Mtss1, Mycbp2, Nacc2, Napa, Nck1, Ncln, Ndc1, Ndufaf4, Ndufaf6, Ndufaf7, Ndufc2, Ndufs4, Ndufs7, Ndufs8, Nlrp5, Nrxn1, Nubpl, Nudt21, Nufip1, Nup107, Nup54, Nup62, Nup93, Nupl1, Ocm, Ooep, Panx1, Parp1, Pdss1, Pdss2, Pex11b, Pex14, Pfdn6, Pfn1, Pfn2, Pih1d1, Pik3r2, Pnpt1, Pomp, Ppid, Ppm1a, Ppp2ca, Ppp5c, Preb, Prkcsh, Psma4, Psmc1, Psmc2, Psmc3, Psmc4, Psmc5, Psmc6, Psmd10, Psmd11, Psmd13, Psmd4, Psmd5, Psmd8, Psmd9, Psmg1, Psmg2, Psmg4, Ptpn11, Rabggta, Rac1, Rad51, Rasa1, Rbmxl1, Rcc1, Rdx, Rictor, Rims1, Rrn3, Samm50, Sco1, Sdhaf3, Sem1, Setx, Sh3glb1, Sharpin, Shmt1, Sirt2, Slain2, Slf1, Sltm, Smad2, Smim20, Snap23, Snap47, Snx2, Sod2, Spag1, Spast, Spidr, Srp19, St13, Stmn1, Stoml2, Stub1, Stx2, Sub1, Sumo1, Surf1, Svip, Taf10, Tbcc, Tbcd, Tcp1, Terf1, Tfam, Tfip11, Tm9sf4, Tmed10, Tmem120a, Tmem120b, Tmem33, Tmem70, Tmod2, Tomm20, Tor1a, Trim27, Trim28, Trp63, Trpm7, Ttn, Tubgcp2, Tubgcp5, Twf1, Tysnd1, Ube2c, Ube2k, Upk1a, Uqcrb, Uqcrq, Usp16, Uxs1, Vamp4, Vamp7, Vbp1, Vdac2, Vil1, Vma21, Vps11, Vps35, Vps41, Wars, Washc1, Wasl, Xrcc6, Zfp451, Zfyve9, Znhit6]
GO:0033043	regulation of organelle organization	GO_BiologicalProcess-GOA_23.02.2017_10h01	7.94178e-25	1.94971e-21	9.71619e-42	8.84173e-40	[4, 5]	Group095	30.2164	349	[2210013O21Rik, Acd, Actl6a, Actr3, Actr3b, Akap8, Akap8l, Anapc10, Anapc4, Ap1ar, Apopt1, Arf1, Arf6, Arfgef1, Arhgdia, Arih2, Arl2, Arpc2, Arpc3, Arpc4, Arpc5, Arpc5l, Arrb2, Atad2b, Atg14, Atg3, Atg5, Atmin, Bag4, Baiap2l1, Bap1, Bax, Bbc3, Bbs4, Bcas3, Becn1, Bid, Birc5, Bnip3, Bnip3l, Bora, Brca1, Brd7, Brk1, Bub1, Calr, Camsap3, Capza2, Capzb, Ccnb1, Ccsap, Cct2, Cct3, Cct4, Cct5, Cct7, Cct8, Cdc20, Cdc27, Cdc42, Cdca5, Cdk5rap2, Cdk9, Cdkl2, Cenpe, Cenpv, Cep192, Cfl1, Cfl2, Chek1, Chmp1a, Chmp2a, Chmp2b, Chmp3, Chmp5, Chordc1, Chtop, Cib1, Cit, Ckap2, Cnot2, Coro1b, Cript, Csnk2a1, Ctbp1, Ctcf, Ctr9, Cyb5r1, Dapk3, Dazl, Dcdc2a, Dctn1, Ddhd1, Ddhd2, Dhx36, Dkc1, Dnm1l, Dnmt1, Dtwd2, Dync1li1, Dync2li1, Eed, Ehmt2, Eif4g3, Eml4, Ercc1, Evi5, Fam162a, Fbxo7, Fbxw5, Fen1, Fer, Fez2, Fgf13, Fkbp4, Fzr1, Gas2l1, Gba, Gmfb, Gnl3, Gpr143, Grb2, Grtp1, H2afy, Hax1, Hdac2, Hdac6, Hdgfrp3, Hip1r, Hnrnpa1, Hnrnpc, Hnrnpd, Hnrnpu, Hormad1, Hps4, Hras, Hsph1, Huwe1, Id1, Ift88, Ilk, Inpp5k, Insig1, Isl1, Jam3, Kank3, Kat2a, Kdm1a, Khdc3, Kif20b, Kif9, Kifc1, L3mbtl2, Lcmt1, Lcp1, Lman1, Lonp1, Mad1l1, Mad2l1, Map1s, Map2k1, Map3k4, Mapk8, Mapk9, Mapre1, Mark2, Mcph1, Mcrs1, Men1, Mff, Mief1, Mis18a, Mkks, Mns1, Mos, Mpg, Mtm1, Mtor, Mtss1, Mul1, Mvb12a, Mycbp2, Nat10, Nck1, Ndc80, Neb, Nek2, Nelfa, Nelfe, Nes, Nexn, Nkap, Nme6, Noc2l, Nos1, Noto, Nprl2, Nsmce2, Nubp1, Nup62, Nutf2, Otub1, Pafah1b1, Pard3, Parl, Parp1, Pcsk1n, Pdcd6ip, Pebp1, Pfdn2, Pfn1, Pfn2, Phb2, Phf1, Pih1d1, Pik3r2, Pinx1, Piwil2, Pkib, Pla2g6, Pld6, Plk1, Plk4, Pmaip1, Poc1a, Pou5f1, Ppid, Ppif, Preb, Prelid1, Prkar1a, Psmb7, Psmd10, Psmd8, Psmg2, Rab1b, Rab3a, Rab3gap2, Rabgap1, Rac1, Rad50, Ranbp1, Ranbp2, Rasa1, Rcc1, Rdx, Rictor, Rif1, Rnf40, Rnf41, Rnf5, Rock1, Rtf1, Ruvbl1, Ruvbl2, Sae1, Sart3, Scfd1, Sdc1, Sfpq, Sh3bgrl3, Sh3glb1, Shcbp1l, Sin3a, Sirt2, Sirt6, Ska1, Ska3, Slain2, Slf1, Sltm, Smarcb1, Smc5, Snf8, Snip1, Snw1, Spice1, Spty2d1, Stard7, Stmn1, Stoml2, Surf4, Tacc3, Tada3, Taf7, Tbc1d10b, Tbc1d15, Tbc1d25, Tbc1d7, Tbc1d8, Tbcd, Tbck, Tcp1, Tdrd12, Terf1, Tigar, Tinf2, Tlk1, Tlk2, Tmed9, Tmem135, Tmem33, Tmod2, Tnks, Tnks2, Tpr, Triap1, Trim27, Trim28, Trim37, Tsg101, Ttk, Twf1, U2af1, Ube2b, Ube2c, Ube2d3, Ube2j2, Ube2l3, Ube2n, Ubl5, Ubr5, Uhrf1, Usp36, Vat1, Vdac3, Vil1, Vps11, Vps35, Vps41, Vps4a, Wapl, Wasf2, Washc1, Wasl, Wbp11, Wdr46, Wdr61, Wdr75, Wee2, Wrap73, Xbp1, Xpo1, Xrcc4, Xrcc5, Ywhah, Zbed3, Zfp451, Znhit1]
GO:0043254	regulation of protein complex assembly	GO_BiologicalProcess-GOA_23.02.2017_10h01	1.96569e-07	0.000420461	9.71619e-42	8.84173e-40	[3, 4, 5, 6]	Group095	29.0323	108	[Actr3, Actr3b, Ahr, Ajuba, Ap1ar, Arf1, Arf6, Arfgef1, Arl2, Arpc2, Arpc3, Arpc4, Arpc5, Arpc5l, Bag4, Baiap2l1, Bax, Bbc3, Bbs4, Bclaf1, Bid, Brk1, Cand1, Capza2, Capzb, Cdc42, Cfl1, Coro1b, Crbn, Dctn1, Dnajc15, Dnm1l, Eif4ebp1, Eif4g1, Faf1, Fer, Fkbp4, Gba, Gmfb, Grb2, Gtf2f2, Hax1, Hdac6, Hip1r, Hjurp, Ide, Kif14, Kif9, Lcmt1, Lcp1, Mapk8, Mapk9, Mapre1, Med25, Med9, Mkks, Morc1, Mtor, Napa, Nck1, Ncln, Parp1, Pex14, Pfn1, Pfn2, Pih1d1, Pik3r2, Ppm1a, Preb, Psmc1, Psmc2, Psmc3, Psmc4, Psmc5, Psmc6, Ptpn11, Rac1, Rasa1, Rdx, Rictor, Rrn3, Setx, Sh3glb1, Sirt2, Slain2, Slf1, Sltm, Spidr, Stmn1, Stub1, Sub1, Sumo1, Svip, Tbcd, Terf1, Tfip11, Tmod2, Trim27, Twf1, Vdac2, Vil1, Vps11, Vps35, Vps41, Wars, Washc1, Wasl, Zfp451]
GO:0022618	ribonucleoprotein complex assembly	GO_BiologicalProcess-GOA_23.02.2017_10h01	7.13396e-22	1.73997e-18	9.71619e-42	8.84173e-40	[4, 5, 6]	Group095	47.3171	97	[2210013O21Rik, Abt1, Brix1, C1qbp, Cdc73, Celf1, Cirbp, Clns1a, Clp1, Cnot2, Crnkl1, Ddx20, Ddx28, Ddx39b, Ddx6, Denr, Dicer1, Edc3, Efl1, Eif2a, Eif2d, Eif2s1, Eif3a, Eif3b, Eif3d, Eif3e, Eif3g, Eif5, Eif6, Fam103a1, Fastkd2, Gemin2, Gemin5, Gemin6, Gemin7, Gemin8, Hsp90aa1, Hsp90ab1, Isy1, Lsm14a, Lsm2, Lsm3, Mcts2, Mdn1, Mpv17l2, Mrpl11, Mrto4, Mterf3, Mterf4, Ncbp1, Nip7, Noct, Nufip1, Pcsk1n, Pih1d1, Polr2d, Ppan, Pqbp1, Prmt7, Prpf18, Prpf31, Prpf6, Psip1, Ptbp2, Ptges3, Rbm22, Rbmxl1, Rpf1, Rpf2, Rpl10l, Rrp7a, Rsl24d1, Sart1, Sart3, Scaf11, Setx, Sf3a2, Sf3b1, Slu7, Smn1, Snrpb, Snrpc, Snrpd1, Snrpd3, Snw1, Srpk1, Srpk2, Srsf10, Srsf6, Strap, Tex16, Tsr1, Txnl4a, Usp39, Usp4, Znhit6, Zrsr2]
GO:0031334	positive regulation of protein complex assembly	GO_BiologicalProcess-GOA_23.02.2017_10h01	5.41698e-06	0.0109261	9.71619e-42	8.84173e-40	[3, 4, 5, 6, 7]	Group095	30.9524	65	[Actr3, Actr3b, Ahr, Ajuba, Ap1ar, Arf1, Arf6, Arl2, Arpc2, Arpc3, Arpc4, Arpc5, Arpc5l, Bag4, Baiap2l1, Bax, Bbc3, Bclaf1, Bid, Brk1, Cand1, Coro1b, Dctn1, Eif4g1, Faf1, Fer, Gmfb, Grb2, Gtf2f2, Hdac6, Hip1r, Ide, Lcp1, Mapk8, Mapk9, Med25, Med9, Mtor, Nck1, Pfn1, Pfn2, Pih1d1, Psmc1, Psmc2, Psmc3, Psmc4, Psmc5, Psmc6, Rac1, Rictor, Setx, Sh3glb1, Slain2, Slf1, Sltm, Spidr, Stub1, Sub1, Sumo1, Terf1, Trim27, Vil1, Wars, Washc1, Wasl]
GO:0034622	cellular macromolecular complex assembly	GO_BiologicalProcess-GOA_23.02.2017_10h01	3.50642e-37	8.74501e-34	9.71619e-42	8.84173e-40	[5]	Group095	35.7466	316	[2210013O21Rik, 4933416C03Rik, Abt1, Actr3, Actr3b, Adrm1, Ahr, Aifm1, Akap9, Anp32b, Ap1ar, Apitd1, Arf1, Arf6, Arfgef1, Arl2, Arl6, Arpc2, Arpc3, Arpc4, Arpc5, Arpc5l, Asf1a, Atpaf1, Bag4, Baiap2l1, Bbs4, Brd2, Brix1, Brk1, C1qbp, Cabin1, Cadps2, Calr, Cand1, Capza2, Capzb, Cct2, Cdc73, Celf1, Cenph, Cenpn, Cenpp, Cenpt, Cenpv, Cep192, Cfl1, Chaf1a, Chmp2a, Chmp3, Cirbp, Clint1, Clns1a, Clp1, Clta, Cnot2, Coa3, Cobll1, Cog4, Cops8, Coro1b, Cox18, Crnkl1, Daxx, Dctn1, Ddx20, Ddx28, Ddx39b, Ddx6, Denr, Dicer1, Dmxl2, Dnaaf2, Dnm1l, Edc3, Efl1, Eif2a, Eif2d, Eif2s1, Eif3a, Eif3b, Eif3d, Eif3e, Eif3g, Eif4g1, Eif5, Eif6, Elp2, Fam103a1, Fastkd2, Fcho2, Fer, Fgf13, Fkbp1a, Fkbp4, Gemin2, Gemin5, Gemin6, Gemin7, Gemin8, Gmfb, Gmnn, Grb2, Grwd1, Gtf2a2, Gtf2b, Gtf2h5, H1f0, H1foo, H1fx, H2afy, H2bfm, Hacd1, Hat1, Hax1, Hdac6, Hdgfrp3, Higd2a, Hip1, Hip1r, Hist1h1e, Hist2h2aa1, Hjurp, Hsp90aa1, Hsp90ab1, Hspa4, Immp1l, Immp2l, Inpp5f, Insig1, Ipo4, Isy1, Itgb3bp, Lonp1, Lsm14a, Lsm2, Lsm3, Maf1, Mapre1, Mcm2, Mcts2, Mdn1, Med25, Med6, Med9, Mia2, Mia3, Mis12, Mis18a, Mkks, Mpv17l2, Mrpl11, Mrto4, Mterf3, Mterf4, Mtor, Mtss1, Nap1l1, Nap1l4, Napa, Ncbp1, Nck1, Ndc1, Ndufaf4, Ndufaf6, Ndufaf7, Ndufc2, Ndufs4, Ndufs7, Ndufs8, Nip7, Nlrp5, Noct, Nubpl, Nufip1, Nup107, Nup93, Oip5, Ooep, Orc3, Parp1, Pcsk1n, Pfdn6, Pfn1, Pfn2, Pih1d1, Pik3r2, Polr1c, Polr1e, Polr2d, Pomp, Ppan, Ppm1a, Pqbp1, Prmt7, Prpf18, Prpf31, Prpf6, Psip1, Psmc1, Psmc2, Psmc3, Psmc4, Psmc5, Psmc6, Psmd10, Psmd11, Psmd13, Psmd4, Psmd5, Psmd8, Psmd9, Psmg1, Psmg2, Psmg4, Ptbp2, Ptges3, Rab1a, Rac1, Rad51, Rasa1, Rbbp4, Rbm22, Rbmxl1, Rdx, Rictor, Rpf1, Rpf2, Rpl10l, Rrp7a, Rsl24d1, Samm50, Sart1, Sart3, Scaf11, Sco1, Sdhaf3, Sem1, Set, Setx, Sf3a2, Sf3b1, Sirt2, Slain2, Sltm, Slu7, Smad2, Smarca5, Smim20, Smn1, Snap23, Snap47, Snrpb, Snrpc, Snrpd1, Snrpd3, Snw1, Spag1, Spty2d1, Srp19, Srpk1, Srpk2, Srsf10, Srsf6, Stmn1, Strap, Stub1, Surf1, Taf1, Taf10, Taf12, Taf1b, Taf2, Taf7, Taf7l, Taf9b, Tbc1d20, Tbcc, Tbcd, Tbp, Terf1, Tex16, Tfam, Tm9sf4, Tmem33, Tmem70, Tmod2, Tomm20, Trim27, Tspyl5, Tsr1, Ttn, Tubgcp2, Tubgcp5, Twf1, Txnl4a, Ube2c, Ube2k, Ubn1, Uqcrb, Uqcrq, Usp39, Usp4, Vamp4, Vamp7, Vbp1, Vdac2, Vil1, Vma21, Vps11, Vps41, Washc1, Wasl, Zfyve9, Znhit6, Zrsr2]
GO:0043623	cellular protein complex assembly	GO_BiologicalProcess-GOA_23.02.2017_10h01	1.91731e-11	4.46541e-08	9.71619e-42	8.84173e-40	[5, 6]	Group095	29.981	158	[Actr3, Actr3b, Adrm1, Aifm1, Akap9, Ap1ar, Apitd1, Arf1, Arf6, Arfgef1, Arl2, Arl6, Arpc2, Arpc3, Arpc4, Arpc5, Arpc5l, Atpaf1, Bag4, Baiap2l1, Bbs4, Brk1, Cadps2, Calr, Cand1, Capza2, Capzb, Cct2, Cenph, Cenpt, Cep192, Cfl1, Chmp2a, Chmp3, Clint1, Clta, Coa3, Cobll1, Cog4, Cops8, Coro1b, Cox18, Dctn1, Dmxl2, Dnaaf2, Dnm1l, Eif4g1, Elp2, Fcho2, Fer, Fgf13, Fkbp1a, Fkbp4, Gmfb, Grb2, Hax1, Hdac6, Hdgfrp3, Higd2a, Hip1, Hip1r, Hsp90aa1, Hsp90ab1, Hspa4, Immp1l, Immp2l, Inpp5f, Lonp1, Maf1, Mapre1, Med25, Med9, Mis12, Mkks, Mtor, Mtss1, Napa, Nck1, Ndc1, Ndufaf4, Ndufaf6, Ndufaf7, Ndufc2, Ndufs4, Ndufs7, Ndufs8, Nlrp5, Nubpl, Nup107, Nup93, Ooep, Parp1, Pfdn6, Pfn1, Pfn2, Pik3r2, Pomp, Ppm1a, Psmd10, Psmd11, Psmd13, Psmd4, Psmd5, Psmd8, Psmd9, Psmg1, Psmg2, Psmg4, Rac1, Rasa1, Rdx, Rictor, Samm50, Sco1, Sdhaf3, Sem1, Sirt2, Slain2, Sltm, Smad2, Smim20, Snap23, Snap47, Spag1, Srp19, Stmn1, Stub1, Surf1, Taf10, Tbcc, Tbcd, Terf1, Tfam, Tm9sf4, Tmem33, Tmem70, Tmod2, Tomm20, Trim27, Ttn, Tubgcp2, Tubgcp5, Twf1, Ube2c, Ube2k, Uqcrb, Uqcrq, Vamp4, Vamp7, Vbp1, Vdac2, Vil1, Vma21, Vps11, Vps41, Washc1, Wasl, Zfyve9]
GO:0006403	RNA localization	GO_BiologicalProcess-GOA_23.02.2017_10h01	1.02282e-33	2.53762e-30	3.66805e-56	3.52133e-54	[3]	Group096	57.8378	107	[Aaas, Abce1, Akap8l, Alkbh5, Alyref, BC005561, Bicd2, Cct2, Cct3, Cct4, Cct5, Cct7, Cct8, Chtop, Cpeb1, Ddx19a, Ddx25, Ddx39, Ddx39b, Dkc1, Eif4a3, Eif5a, Eif5a2, Eif6, Eny2, Exosc3, Fbl, Flot1, Fyttd1, G3bp2, Hnrnpa1, Hnrnpa2b1, Hnrnpa3, Igf2bp3, Khdrbs1, Lrpprc, Ltv1, Magoh, Magohb, Mcm3ap, Ncbp1, Ncbp2, Ncbp3, Ndc1, Nhp2, Nmd3, Nop58, Nup107, Nup35, Nup37, Nup43, Nup50, Nup54, Nup62, Nup62cl, Nup85, Nup88, Nup93, Nupl1, Nupl2, Nutf2, Nxf2, Nxt1, Nxt2, Phax, Pih1d1, Pnpt1, Polr2d, Prpf18, Prpf6, Ran, Ranbp1, Ranbp17, Ranbp2, Rbm8a, Rbm8a2, Rbmx2, Rrs1, Ruvbl1, Ruvbl2, Sarnp, Sdad1, Sec13, Seh1l, Sem1, Senp2, Slbp, Srsf10, Srsf3, Srsf7, Ssb, Stau1, Tcp1, Terf1, Thoc1, Thoc2, Thoc3, Thoc5, Thoc6, Tnks, Tomm20, Tpr, Xpo1, Xpot, Yy1, Zfp385a, Znhit6]
GO:0071166	ribonucleoprotein complex localization	GO_BiologicalProcess-GOA_23.02.2017_10h01	5.75784e-13	1.36115e-09	3.66805e-56	3.52133e-54	[3]	Group096	56.338	40	[Abce1, Akap8l, Alkbh5, BC005561, Chtop, Ddx25, Ddx39, Ddx39b, Eif5a, Eif6, Eny2, Fyttd1, Hnrnpa2b1, Ltv1, Ncbp1, Nmd3, Nup107, Nup62, Nup62cl, Nup85, Nup88, Nxf2, Polr2d, Prpf31, Ran, Rbmx2, Rrs1, Sarnp, Sdad1, Sem1, Srsf10, Ssb, Thoc1, Thoc2, Thoc3, Thoc5, Thoc6, Tpr, Xpo1, Xpot]
GO:0051236	establishment of RNA localization	GO_BiologicalProcess-GOA_23.02.2017_10h01	7.01158e-26	1.72415e-22	3.66805e-56	3.52133e-54	[3, 4]	Group096	55.8442	86	[Aaas, Abce1, Akap8l, Alkbh5, Alyref, BC005561, Bicd2, Chtop, Cpeb1, Ddx19a, Ddx25, Ddx39, Ddx39b, Eif4a3, Eif5a, Eif5a2, Eif6, Eny2, Flot1, Fyttd1, G3bp2, Hnrnpa1, Hnrnpa2b1, Hnrnpa3, Igf2bp3, Khdrbs1, Lrpprc, Ltv1, Magoh, Magohb, Mcm3ap, Ncbp1, Ncbp2, Ncbp3, Ndc1, Nmd3, Nup107, Nup35, Nup37, Nup43, Nup50, Nup54, Nup62, Nup62cl, Nup85, Nup88, Nup93, Nupl1, Nupl2, Nutf2, Nxf2, Nxt1, Nxt2, Phax, Pnpt1, Polr2d, Ran, Ranbp1, Ranbp17, Ranbp2, Rbm8a, Rbm8a2, Rbmx2, Rrs1, Sarnp, Sdad1, Sec13, Seh1l, Sem1, Senp2, Slbp, Srsf10, Srsf3, Srsf7, Ssb, Terf1, Thoc1, Thoc2, Thoc3, Thoc5, Thoc6, Tnks, Tomm20, Tpr, Xpo1, Xpot]
GO:0051169	nuclear transport	GO_BiologicalProcess-GOA_23.02.2017_10h01	6.07329e-11	1.40354e-07	3.66805e-56	3.52133e-54	[4, 5]	Group096	31.3107	129	[Aaas, Abce1, Akap8l, Alkbh5, Anapc2, Anp32b, BC005561, Calr, Cdh1, Cdk1, Cfl1, Chtop, Ddx25, Ddx39, Ddx39b, Ddx5, Dmap1, Ect2, Ei24, Eif5a, Eif6, Eny2, Faf1, Fam53a, Fbxo22, Fyttd1, Fzr1, Gpn1, Gpn2, Gpn3, Hdac3, Heatr3, Hikeshi, Hnrnpa1, Hnrnpa2b1, Hsp90ab1, Hspa9, Ing1, Ipo4, Keap1, Khdrbs1, Kpna2, Kpna4, Lsg1, Ltv1, Mapk7, Mdm2, Med1, Mlx, Mtor, Mybbp1a, Ncbp1, Ncbp2, Nemf, Nf1, Nmd3, Noc2l, Nsrp1, Nup107, Nup35, Nup50, Nup54, Nup62, Nup62cl, Nup85, Nup88, Nup93, Nupl1, Nupl2, Nutf2, Nxf2, Nxt1, Ogg1, Pard3, Park7, Parp1, Phax, Phb2, Pik3r2, Pkig, Polr2d, Pou5f1, Ppm1a, Ppm1b, Ppp1cc, Ppp1r12a, Ppp3r1, Prdx1, Prickle1, Prkaca, Psmd10, Ptpn11, Ran, Ranbp1, Ranbp17, Ranbp2, Rangap1, Rangrf, Rbm22, Rbmx2, Rexo2, Rrs1, Rsrc1, Sarnp, Sdad1, Sec61b, Sem1, Slc9a3r1, Srsf10, Ssb, Stat3, Styx, Tacc3, Tbrg1, Thoc1, Thoc2, Thoc3, Thoc5, Thoc6, Tob1, Tpr, Trim28, Uaca, Ubr5, Xbp1, Xpo1, Xpot, Ywhae, Zfyve9]
GO:1902582	single-organism intracellular transport	GO_BiologicalProcess-GOA_23.02.2017_10h01	2.4985e-13	5.92145e-10	3.66805e-56	3.52133e-54	[4, 5]	Group096	29.5352	197	[Anapc2, Ap2m1, Ap3b2, Ap3m1, Ap3s1, Ap3s2, Arf1, Arl3, Atp5o, Bicd2, Bloc1s1, Bloc1s2, Bloc1s4, Bloc1s6, Borcs5, Bsg, Cadps2, Canx, Cdc42, Cdh1, Cdh3, Cdk1, Cfl1, Cluap1, Col4a3bp, Cyc1, D6Wsu163e, Dctn1, Ddx5, Dmap1, Dnlz, Dnm1l, Doc2a, Dtnbp1, Dync2h1, Dync2li1, Ect2, Ei24, Faf1, Fam53a, Fcho2, Fer, Fnbp1l, Fzr1, Gpn1, Gpn2, Gpn3, Gpr143, Grpel1, Grpel2, Hdac3, Heatr3, Hikeshi, Hsp90aa1, Hsp90ab1, Hspa4, Hspd1, Ift22, Ift27, Ift43, Ift52, Ift57, Ift74, Ift80, Ift81, Ift88, Ing1, Inpp5k, Insig1, Ipo4, Keap1, Kif3a, Kifc1, Kit, Klc2, Kpna2, Kpna4, Lamp1, Lrp6, Mapk7, Med1, Mia3, Mtor, Myl12a, Napa, Ncbp2, Nefh, Nf1, Nup107, Nup35, Nup50, Nup54, Nup62, Nup62cl, Nup85, Nup88, Nup93, Nupl1, Nus1, Nutf2, Ogg1, Pafah1b1, Pam16, Pard3, Parp1, Pcm1, Pet2, Pex1, Pex12, Pex13, Pex14, Pex16, Pex3, Pex6, Pex7, Pfn2, Phax, Phb2, Pik3r2, Pkig, Pou5f1, Ppm1a, Ppm1b, Ppp3r1, Prdx1, Prickle1, Psmd10, Ptpn11, Rab11a, Rab11b, Rab1a, Rab3a, Rabgef1, Ran, Ranbp1, Ranbp2, Rap1b, Rbm22, Reep2, Rims1, Rims3, Rpgr, Samm50, Scp2, Sec61b, Sh3gl3, Slc9a3r1, Snap23, Snap47, Snapin, Snx4, Sod1, Spast, Spg11, Ssb, Ssna1, Ssx2ip, Stat3, Stoml2, Ston2, Stx2, Stx3, Tacc3, Tbc1d20, Tesc, Timm10, Timm13, Timm17a, Timm22, Timm23, Timm44, Timm50, Timm9, Tmed2, Tmem108, Tmem230, Tob1, Tomm20, Tomm22, Tomm40, Tor1a, Tpr, Trim28, Ttc30a1, Uaca, Uba52, Ubb, Ubc, Ubr5, Uchl1, Unc13c, Vamp7, Vps4a, Wasl, Xbp1, Xpot, Zfyve9]
GO:0015931	nucleobase-containing compound transport	GO_BiologicalProcess-GOA_23.02.2017_10h01	1.97667e-21	4.81715e-18	3.66805e-56	3.52133e-54	[5]	Group096	48.6486	90	[Aaas, Abce1, Akap8l, Alkbh5, Alyref, BC005561, Bicd2, Chtop, Cpeb1, Ddx19a, Ddx25, Ddx39, Ddx39b, Eif4a3, Eif5a, Eif5a2, Eif6, Eny2, Flot1, Fyttd1, G3bp2, Hnrnpa1, Hnrnpa2b1, Hnrnpa3, Igf2bp3, Khdrbs1, Lrpprc, Ltv1, Magoh, Magohb, Mcm3ap, Ncbp1, Ncbp2, Ncbp3, Ndc1, Nmd3, Nup107, Nup35, Nup37, Nup43, Nup50, Nup54, Nup62, Nup62cl, Nup85, Nup88, Nup93, Nupl1, Nupl2, Nutf2, Nxf2, Nxt1, Nxt2, Phax, Pnpt1, Polr2d, Ran, Ranbp1, Ranbp17, Ranbp2, Rbm8a, Rbm8a2, Rbmx2, Rrs1, Sarnp, Sdad1, Sec13, Seh1l, Sem1, Senp2, Slbp, Slc25a17, Slc25a32, Slc35a2, Slc35b1, Slc35b4, Srsf10, Srsf3, Srsf7, Ssb, Thoc1, Thoc2, Thoc3, Thoc5, Thoc6, Tnks, Tomm20, Tpr, Xpo1, Xpot]
GO:0050658	RNA transport	GO_BiologicalProcess-GOA_23.02.2017_10h01	6.34594e-26	1.5611e-22	3.66805e-56	3.52133e-54	[4, 5, 7]	Group096	56.2914	85	[Aaas, Abce1, Akap8l, Alkbh5, Alyref, BC005561, Bicd2, Chtop, Cpeb1, Ddx19a, Ddx25, Ddx39, Ddx39b, Eif4a3, Eif5a, Eif5a2, Eif6, Eny2, Flot1, Fyttd1, G3bp2, Hnrnpa1, Hnrnpa2b1, Hnrnpa3, Igf2bp3, Khdrbs1, Lrpprc, Ltv1, Magoh, Magohb, Mcm3ap, Ncbp1, Ncbp2, Ncbp3, Ndc1, Nmd3, Nup107, Nup35, Nup37, Nup43, Nup50, Nup54, Nup62, Nup62cl, Nup85, Nup88, Nup93, Nupl1, Nupl2, Nutf2, Nxf2, Nxt1, Nxt2, Phax, Pnpt1, Polr2d, Ran, Ranbp1, Ranbp17, Ranbp2, Rbm8a, Rbm8a2, Rbmx2, Rrs1, Sarnp, Sdad1, Sec13, Seh1l, Sem1, Senp2, Slbp, Srsf10, Srsf3, Srsf7, Ssb, Thoc1, Thoc2, Thoc3, Thoc5, Thoc6, Tnks, Tomm20, Tpr, Xpo1, Xpot]
GO:0006913	nucleocytoplasmic transport	GO_BiologicalProcess-GOA_23.02.2017_10h01	1.23737e-10	2.84718e-07	3.66805e-56	3.52133e-54	[5, 6]	Group096	31.1275	127	[Aaas, Abce1, Akap8l, Alkbh5, Anapc2, Anp32b, BC005561, Calr, Cdh1, Cdk1, Cfl1, Chtop, Ddx25, Ddx39, Ddx39b, Ddx5, Dmap1, Ect2, Ei24, Eif5a, Eif6, Eny2, Faf1, Fam53a, Fbxo22, Fyttd1, Fzr1, Gpn1, Gpn2, Gpn3, Hdac3, Heatr3, Hikeshi, Hnrnpa1, Hnrnpa2b1, Hsp90ab1, Hspa9, Ing1, Ipo4, Keap1, Khdrbs1, Kpna2, Kpna4, Lsg1, Ltv1, Mapk7, Mdm2, Med1, Mlx, Mtor, Mybbp1a, Ncbp1, Ncbp2, Nemf, Nf1, Nmd3, Nsrp1, Nup107, Nup35, Nup50, Nup54, Nup62, Nup62cl, Nup85, Nup88, Nup93, Nupl1, Nupl2, Nutf2, Nxf2, Nxt1, Ogg1, Pard3, Park7, Parp1, Phax, Phb2, Pik3r2, Pkig, Polr2d, Pou5f1, Ppm1a, Ppm1b, Ppp1cc, Ppp1r12a, Ppp3r1, Prdx1, Prickle1, Prkaca, Psmd10, Ptpn11, Ran, Ranbp1, Ranbp17, Ranbp2, Rangap1, Rangrf, Rbm22, Rbmx2, Rexo2, Rrs1, Rsrc1, Sarnp, Sdad1, Sec61b, Sem1, Slc9a3r1, Srsf10, Ssb, Stat3, Styx, Tacc3, Thoc1, Thoc2, Thoc3, Thoc5, Thoc6, Tob1, Tpr, Trim28, Uaca, Ubr5, Xbp1, Xpo1, Xpot, Ywhae, Zfyve9]
GO:0006886	intracellular protein transport	GO_BiologicalProcess-GOA_23.02.2017_10h01	9.23273e-41	2.31372e-37	3.66805e-56	3.52133e-54	[4, 5, 6, 7, 8]	Group096	35.6053	350	[Abce1, Acd, Actl6a, Akap8l, Alkbh5, Anapc2, Anp32b, Ap1b1, Ap1m2, Ap1s1, Ap2a1, Ap2m1, Ap2s1, Ap3b2, Ap3m1, Ap3s1, Ap3s2, Arih2, Arl3, Arl6, Arl6ip1, Aspscr1, Atg4b, Aurkaip1, BC005561, Bag4, Bap1, Bcap29, Bcap31, Bcas3, Bicd2, Bid, Bnip3l, Bsg, Calr, Cdc42, Cdh1, Cdk1, Cdkl2, Cep290, Cfl1, Chtop, Cib1, Clta, Cltb, Cluap1, Cog7, Copa, Copb1, Copb2, Copg1, Copg2, Cyb5r1, Dctn1, Ddx25, Ddx39, Ddx39b, Ddx5, Derl3, Dmap1, Dnlz, Dtwd2, Dync2h1, Dync2li1, Ect2, Edem2, Ehd1, Ei24, Eif5a, Eif6, Eny2, Erlec1, Erp29, Evi5, Exoc4, Faf1, Faf2, Fam53a, Fbxo7, Fyttd1, Fzr1, Gcc2, Gga1, Gipc1, Gm20498, Golga4, Golga7, Gosr2, Gpn1, Gpn2, Gpn3, Grpel1, Grpel2, Grtp1, Hdac3, Hdac6, Heatr3, Hikeshi, Hnrnpa2b1, Hps4, Hsp90aa1, Hsp90ab1, Hspa4, Hspa8, Hspa9, Hspd1, Huwe1, Ift22, Ift27, Ift43, Ift52, Ift57, Ift74, Ift80, Ift81, Ift88, Immp1l, Immp2l, Ing1, Inpp5k, Ipo4, Ipo8, Kat2a, Keap1, Kif20b, Kif3a, Kpna2, Kpna4, Lcp1, Lonp2, Ltv1, M6pr, Mapk7, Mdm2, Med1, Mff, Mia2, Mief1, Mipep, Mis18a, Mterf4, Mtor, Mtx1, Mtx2, Myl12a, Napa, Napg, Ncbp1, Nf1, Nkap, Nmd3, Nploc4, Nsf, Nup107, Nup35, Nup50, Nup54, Nup62, Nup62cl, Nup85, Nup88, Nup93, Nupl1, Nupl2, Nutf2, Nxf2, Nxt1, Oaz1, Ogg1, Os9, Pam16, Pard3, Park7, Parl, Parp1, Pcm1, Pcsk1n, Pdzk1, Pet2, Pex1, Pex12, Pex13, Pex14, Pex16, Pex3, Pex6, Pex7, Phb2, Pik3r2, Pik3r4, Pkig, Pmm1, Polr2d, Pou5f1, Ppm1a, Ppm1b, Ppp3r1, Prdx1, Preb, Prickle1, Prkaca, Psmb7, Psmd10, Psmd8, Ptpn1, Ptpn11, Rab10, Rab2a, Rab3gap2, Rab3ip, Rabgap1, Rabgef1, Ran, Ranbp1, Ranbp17, Ranbp2, Rangap1, Rangrf, Rbm22, Rbmx2, Reep2, Rexo2, Rffl, Ric1, Rims1, Rpgr, Rrs1, Rufy3, Ruvbl1, Sae1, Samm50, Sarnp, Scamp3, Sdad1, Sec23a, Sec61b, Sec61g, Sec62, Sem1, Sh3glb1, Slc9a3r1, Slu7, Snapin, Snf8, Snip1, Snx1, Snx11, Snx17, Snx2, Snx27, Snx3, Snx5, Snx6, Snx8, Spcs1, Spcs2, Srp19, Srp54b, Srp68, Srp72, Srp9, Srpr, Srsf10, Ssb, Ssna1, Ssr1, Ssr2, Ssx2ip, Stam2, Stard7, Stat3, Stx17, Stx2, Stx3, Stx7, Stx8, Styx, Svip, Sys1, Tacc3, Tbc1d10b, Tbc1d15, Tbc1d25, Tbc1d8, Tbck, Tdrd12, Tesc, Thoc1, Thoc2, Thoc3, Thoc5, Thoc6, Timm10, Timm13, Timm17a, Timm22, Timm23, Timm44, Timm50, Timm9, Tlk1, Tm9sf4, Tmed10, Tmed2, Tmem30a, Tmem30b, Tob1, Tomm20, Tomm22, Tomm34, Tomm40, Tpr, Trim28, Ttc30a1, U2af1, Uaca, Ubac2, Ube2d3, Ube2g2, Ube2j2, Ube2l3, Ubl5, Ubr5, Ufd1, Uqcrc2, Uso1, Usp36, Vamp7, Vps11, Vps25, Vps26a, Vps41, Vti1b, Wbp11, Wdr46, Wdr75, Xbp1, Xpo1, Xpot, Yod1, Ywhae, Ywhah, Ywhaq, Ywhaz, Zbed3, Zfand2b, Zfand6, Zfyve9, Zp2, Zp3]
GO:0017038	protein import	GO_BiologicalProcess-GOA_23.02.2017_10h01	1.18675e-06	0.00247082	3.66805e-56	3.52133e-54	[4, 5, 6, 7, 8]	Group096	29.1925	94	[Anapc2, Cdh1, Cdk1, Cfl1, Ddx5, Dmap1, Dnlz, Ect2, Ei24, Faf1, Fam53a, Fzr1, Gpn1, Gpn2, Gpn3, Grpel1, Grpel2, Hdac3, Heatr3, Hikeshi, Hsp90aa1, Hsp90ab1, Hspa4, Hspd1, Ing1, Ipo4, Keap1, Kpna2, Kpna4, Mapk7, Med1, Mtor, Nf1, Nup107, Nup35, Nup50, Nup54, Nup62, Nup62cl, Nup85, Nup88, Nup93, Nupl1, Nutf2, Ogg1, Pam16, Pard3, Parp1, Pet2, Pex1, Pex12, Pex13, Pex14, Pex16, Pex3, Pex6, Pex7, Phb2, Pik3r2, Pkig, Pou5f1, Ppm1a, Ppm1b, Ppp3r1, Prdx1, Prickle1, Psmd10, Ran, Ranbp1, Ranbp2, Rbm22, Samm50, Sec61b, Slc9a3r1, Stat3, Tacc3, Timm10, Timm13, Timm17a, Timm22, Timm23, Timm44, Timm50, Timm9, Tob1, Tomm20, Tomm22, Tomm40, Tpr, Trim28, Uaca, Ubr5, Xbp1, Zfyve9]
GO:0050657	nucleic acid transport	GO_BiologicalProcess-GOA_23.02.2017_10h01	6.34594e-26	1.5611e-22	3.66805e-56	3.52133e-54	[6]	Group096	56.2914	85	[Aaas, Abce1, Akap8l, Alkbh5, Alyref, BC005561, Bicd2, Chtop, Cpeb1, Ddx19a, Ddx25, Ddx39, Ddx39b, Eif4a3, Eif5a, Eif5a2, Eif6, Eny2, Flot1, Fyttd1, G3bp2, Hnrnpa1, Hnrnpa2b1, Hnrnpa3, Igf2bp3, Khdrbs1, Lrpprc, Ltv1, Magoh, Magohb, Mcm3ap, Ncbp1, Ncbp2, Ncbp3, Ndc1, Nmd3, Nup107, Nup35, Nup37, Nup43, Nup50, Nup54, Nup62, Nup62cl, Nup85, Nup88, Nup93, Nupl1, Nupl2, Nutf2, Nxf2, Nxt1, Nxt2, Phax, Pnpt1, Polr2d, Ran, Ranbp1, Ranbp17, Ranbp2, Rbm8a, Rbm8a2, Rbmx2, Rrs1, Sarnp, Sdad1, Sec13, Seh1l, Sem1, Senp2, Slbp, Srsf10, Srsf3, Srsf7, Ssb, Thoc1, Thoc2, Thoc3, Thoc5, Thoc6, Tnks, Tomm20, Tpr, Xpo1, Xpot]
GO:0051028	mRNA transport	GO_BiologicalProcess-GOA_23.02.2017_10h01	1.77979e-24	4.3676e-21	3.66805e-56	3.52133e-54	[5, 6, 8]	Group096	61.6071	69	[Aaas, Akap8l, Alkbh5, Alyref, BC005561, Bicd2, Chtop, Cpeb1, Ddx19a, Ddx25, Ddx39, Ddx39b, Eif4a3, Eif5a, Eif5a2, Eny2, Fyttd1, G3bp2, Hnrnpa1, Hnrnpa2b1, Hnrnpa3, Igf2bp3, Lrpprc, Magoh, Magohb, Mcm3ap, Ncbp1, Ncbp2, Ncbp3, Ndc1, Nup107, Nup35, Nup37, Nup43, Nup50, Nup54, Nup62, Nup85, Nup88, Nup93, Nupl1, Nupl2, Nutf2, Nxf2, Nxt1, Nxt2, Polr2d, Ranbp17, Ranbp2, Rbm8a, Rbm8a2, Rbmx2, Sarnp, Sec13, Seh1l, Sem1, Senp2, Slbp, Srsf10, Srsf3, Srsf7, Thoc1, Thoc2, Thoc3, Thoc5, Thoc6, Tnks, Tpr, Xpo1]
GO:0006405	RNA export from nucleus	GO_BiologicalProcess-GOA_23.02.2017_10h01	2.43273e-13	5.76801e-10	3.66805e-56	3.52133e-54	[5, 6, 7, 8]	Group096	53.5714	45	[Abce1, Akap8l, Alkbh5, BC005561, Chtop, Ddx25, Ddx39, Ddx39b, Eif5a, Eif6, Eny2, Fyttd1, Hnrnpa2b1, Khdrbs1, Ltv1, Ncbp1, Ncbp2, Nmd3, Nup107, Nup62, Nup62cl, Nup85, Nup88, Nxf2, Nxt1, Phax, Polr2d, Ran, Ranbp1, Ranbp2, Rbmx2, Rrs1, Sarnp, Sdad1, Sem1, Srsf10, Ssb, Thoc1, Thoc2, Thoc3, Thoc5, Thoc6, Tpr, Xpo1, Xpot]
GO:0051168	nuclear export	GO_BiologicalProcess-GOA_23.02.2017_10h01	1.18685e-12	2.79859e-09	3.66805e-56	3.52133e-54	[6, 7]	Group096	43.75	63	[Abce1, Akap8l, Alkbh5, Anp32b, BC005561, Calr, Chtop, Ddx25, Ddx39, Ddx39b, Eif5a, Eif6, Eny2, Fyttd1, Hnrnpa1, Hnrnpa2b1, Hspa9, Khdrbs1, Lsg1, Ltv1, Mdm2, Ncbp1, Ncbp2, Nemf, Nmd3, Nup107, Nup62, Nup62cl, Nup85, Nup88, Nupl2, Nutf2, Nxf2, Nxt1, Park7, Phax, Polr2d, Ppm1a, Prkaca, Ptpn11, Ran, Ranbp1, Ranbp17, Ranbp2, Rangap1, Rbmx2, Rexo2, Rrs1, Sarnp, Sdad1, Sem1, Srsf10, Ssb, Styx, Thoc1, Thoc2, Thoc3, Thoc5, Thoc6, Tpr, Xpo1, Xpot, Ywhae]
GO:0006611	protein export from nucleus	GO_BiologicalProcess-GOA_23.02.2017_10h01	3.18898e-11	7.40162e-08	3.66805e-56	3.52133e-54	[5, 6, 7, 8, 9]	Group096	44	55	[Abce1, Akap8l, Alkbh5, Anp32b, BC005561, Calr, Chtop, Ddx25, Ddx39, Ddx39b, Eif5a, Eif6, Eny2, Fyttd1, Hnrnpa2b1, Hspa9, Ltv1, Mdm2, Ncbp1, Nmd3, Nup107, Nup62, Nup62cl, Nup85, Nup88, Nupl2, Nutf2, Nxf2, Nxt1, Park7, Polr2d, Ppm1a, Prkaca, Ptpn11, Ran, Ranbp17, Rangap1, Rbmx2, Rexo2, Rrs1, Sarnp, Sdad1, Sem1, Srsf10, Ssb, Styx, Thoc1, Thoc2, Thoc3, Thoc5, Thoc6, Tpr, Xpo1, Xpot, Ywhae]
GO:0071426	ribonucleoprotein complex export from nucleus	GO_BiologicalProcess-GOA_23.02.2017_10h01	1.81213e-12	4.26213e-09	3.66805e-56	3.52133e-54	[4, 6, 7, 8, 9, 10]	Group096	55.7143	39	[Abce1, Akap8l, Alkbh5, BC005561, Chtop, Ddx25, Ddx39, Ddx39b, Eif5a, Eif6, Eny2, Fyttd1, Hnrnpa2b1, Ltv1, Ncbp1, Nmd3, Nup107, Nup62, Nup62cl, Nup85, Nup88, Nxf2, Polr2d, Ran, Rbmx2, Rrs1, Sarnp, Sdad1, Sem1, Srsf10, Ssb, Thoc1, Thoc2, Thoc3, Thoc5, Thoc6, Tpr, Xpo1, Xpot]
GO:0071427	mRNA-containing ribonucleoprotein complex export from nucleus	GO_BiologicalProcess-GOA_23.02.2017_10h01	6.48298e-09	1.45413e-05	3.66805e-56	3.52133e-54	[5, 7, 8, 9, 10, 11]	Group096	55.102	27	[Akap8l, Alkbh5, BC005561, Chtop, Ddx25, Ddx39, Ddx39b, Eif5a, Eny2, Fyttd1, Hnrnpa2b1, Ncbp1, Nup107, Nup85, Nup88, Nxf2, Polr2d, Rbmx2, Sarnp, Sem1, Srsf10, Thoc1, Thoc2, Thoc3, Thoc5, Thoc6, Tpr]
GO:0006406	mRNA export from nucleus	GO_BiologicalProcess-GOA_23.02.2017_10h01	6.48298e-09	1.45413e-05	3.66805e-56	3.52133e-54	[5, 6, 7, 8, 9, 10, 11, 12]	Group096	55.102	27	[Akap8l, Alkbh5, BC005561, Chtop, Ddx25, Ddx39, Ddx39b, Eif5a, Eny2, Fyttd1, Hnrnpa2b1, Ncbp1, Nup107, Nup85, Nup88, Nxf2, Polr2d, Rbmx2, Sarnp, Sem1, Srsf10, Thoc1, Thoc2, Thoc3, Thoc5, Thoc6, Tpr]
GO:0000380	alternative mRNA splicing, via spliceosome	GO_BiologicalProcess-GOA_23.02.2017_10h01	1.18822e-06	0.00247269	1.35204e-142	1.41964e-140	[8, 9, 10, 11, 12]	Group097	47.1698	25	[Ddx5, Eif4a3, Esrp1, Hnrnpa1, Hnrnpl, Kdm1a, Magoh, Magohb, Nsrp1, Pqbp1, Rbm11, Rbm17, Rbm7, Rbm8a, Rbmxl1, Rnps1, Rsrc1, Sap18, Sfpq, Slu7, Srsf2, Srsf6, Thrap3, Tra2b, Wtap]
GO:0022613	ribonucleoprotein complex biogenesis	GO_BiologicalProcess-GOA_23.02.2017_10h01	3.88081e-58	9.7874e-55	1.35204e-142	1.41964e-140	[3]	Group097	53.3666	214	[2210013O21Rik, Aatf, Abce1, Abt1, Bms1, Bop1, Brix1, Bysl, C1d, C1qbp, Cdc73, Celf1, Chd7, Cirbp, Clns1a, Clp1, Cnot2, Crnkl1, Dcaf13, Ddx20, Ddx27, Ddx28, Ddx39b, Ddx47, Ddx52, Ddx56, Ddx6, Denr, Dicer1, Dimt1, Dis3, Dis3l, Dkc1, Drosha, Ebna1bp2, Edc3, Efl1, Eif2a, Eif2d, Eif2s1, Eif3a, Eif3b, Eif3d, Eif3e, Eif3g, Eif4a3, Eif5, Eif6, Emg1, Eri1, Exosc1, Exosc3, Exosc4, Exosc5, Exosc7, Exosc8, Exosc9, Fam103a1, Fastkd2, Fbl, Fcf1, Frg1, Ftsj3, Gar1, Gemin2, Gemin5, Gemin6, Gemin7, Gemin8, Gnl2, Gtf2h5, Gtpbp10, Gtpbp4, Heatr1, Heatr3, Hsp90aa1, Hsp90ab1, Imp4, Ipo4, Isy1, Krr1, Las1l, Lsm14a, Lsm2, Lsm3, Ltv1, Mak16, Malsu1, Mcts2, Mdn1, Mphosph10, Mphosph6, Mpv17l2, Mrm3, Mrpl1, Mrpl11, Mrps9, Mrto4, Mterf3, Mterf4, Nat10, Ncbp1, Ngdn, Nhp2, Nip7, Nmd3, Noc2l, Noc4l, Noct, Nol11, Nol8, Nol9, Nom1, Nop14, Nop16, Nop2, Nop56, Nop58, Npm3, Nsun3, Nufip1, Nup88, Nvl, Pa2g4, Pcsk1n, Pes1, Pih1d1, Pin4, Polr2d, Pop4, Pop5, Ppan, Pqbp1, Prmt7, Prpf18, Prpf31, Prpf6, Psip1, Ptbp2, Pten, Ptges3, Ran, Rbfa, Rbm22, Rbmxl1, Rcl1, Riok1, Riox2, Rpf1, Rpf2, Rpl10l, Rpl7l1, Rrn3, Rrp1, Rrp15, Rrp36, Rrp7a, Rrp8, Rrs1, Rsl1d1, Rsl24d1, Sart1, Sart3, Scaf11, Sdad1, Setd4, Setx, Sf3a2, Sf3b1, Skiv2l2, Slu7, Smn1, Snrpb, Snrpc, Snrpd1, Snrpd3, Snw1, Srfbp1, Srpk1, Srpk2, Srsf10, Srsf6, Strap, Tbl3, Tex16, Trmt112, Tsr1, Tsr2, Tsr3, Txnl4a, Usp39, Usp4, Utp11, Utp14a, Utp18, Utp23, Utp3, Utp4, Wbp11, Wbscr22, Wdr12, Wdr3, Wdr36, Wdr37, Wdr43, Wdr46, Wdr55, Wdr74, Wdr75, Xpo1, Yae1d1, Zfp622, Znhit6, Zrsr2]
GO:0071826	ribonucleoprotein complex subunit organization	GO_BiologicalProcess-GOA_23.02.2017_10h01	2.84428e-23	6.95142e-20	1.35204e-142	1.41964e-140	[4]	Group097	47.4654	103	[2210013O21Rik, Abt1, Brix1, C1qbp, Cdc73, Celf1, Cirbp, Clns1a, Clp1, Cnot2, Crnkl1, Ddx20, Ddx28, Ddx39b, Ddx6, Denr, Dicer1, Edc3, Efl1, Eif2a, Eif2d, Eif2s1, Eif3a, Eif3b, Eif3d, Eif3e, Eif3g, Eif5, Eif6, Fam103a1, Fastkd2, Gemin2, Gemin5, Gemin6, Gemin7, Gemin8, Hsp90aa1, Hsp90ab1, Isy1, Lsm14a, Lsm2, Lsm3, Mcts2, Mdn1, Mpv17l2, Mrpl11, Mrrf, Mrto4, Mterf3, Mterf4, Mtif2, Ncbp1, Nip7, Noct, Nufip1, Pcsk1n, Pelo, Pih1d1, Pld6, Polr2d, Ppan, Pqbp1, Prmt7, Prpf18, Prpf31, Prpf6, Psip1, Ptbp2, Ptges3, Rbm22, Rbmxl1, Rpf1, Rpf2, Rpl10l, Rrp7a, Rsl24d1, Sart1, Sart3, Scaf11, Setx, Sf3a2, Sf3b1, Slu7, Smn1, Snrpb, Snrpc, Snrpd1, Snrpd3, Snw1, Srpk1, Srpk2, Srsf10, Srsf6, Strap, Tdrd5, Tex16, Tfip11, Tsr1, Txnl4a, Usp39, Usp4, Znhit6, Zrsr2]
GO:0022618	ribonucleoprotein complex assembly	GO_BiologicalProcess-GOA_23.02.2017_10h01	7.13396e-22	1.73997e-18	1.35204e-142	1.41964e-140	[4, 5, 6]	Group097	47.3171	97	[2210013O21Rik, Abt1, Brix1, C1qbp, Cdc73, Celf1, Cirbp, Clns1a, Clp1, Cnot2, Crnkl1, Ddx20, Ddx28, Ddx39b, Ddx6, Denr, Dicer1, Edc3, Efl1, Eif2a, Eif2d, Eif2s1, Eif3a, Eif3b, Eif3d, Eif3e, Eif3g, Eif5, Eif6, Fam103a1, Fastkd2, Gemin2, Gemin5, Gemin6, Gemin7, Gemin8, Hsp90aa1, Hsp90ab1, Isy1, Lsm14a, Lsm2, Lsm3, Mcts2, Mdn1, Mpv17l2, Mrpl11, Mrto4, Mterf3, Mterf4, Ncbp1, Nip7, Noct, Nufip1, Pcsk1n, Pih1d1, Polr2d, Ppan, Pqbp1, Prmt7, Prpf18, Prpf31, Prpf6, Psip1, Ptbp2, Ptges3, Rbm22, Rbmxl1, Rpf1, Rpf2, Rpl10l, Rrp7a, Rsl24d1, Sart1, Sart3, Scaf11, Setx, Sf3a2, Sf3b1, Slu7, Smn1, Snrpb, Snrpc, Snrpd1, Snrpd3, Snw1, Srpk1, Srpk2, Srsf10, Srsf6, Strap, Tex16, Tsr1, Txnl4a, Usp39, Usp4, Znhit6, Zrsr2]
GO:0006396	RNA processing	GO_BiologicalProcess-GOA_23.02.2017_10h01	5.0015e-104	1.26938e-100	1.35204e-142	1.41964e-140	[5, 6, 7]	Group097	51.5306	404	[2210016F16Rik, Aars, Abt1, Acin1, Adad1, Adad2, Akap17b, Akap8l, Alkbh5, Alyref, Aqr, Arl6ip4, Aurkaip1, Bcas2, Bms1, Bop1, Brdt, Bud31, Bysl, C1d, C1qbp, Ccar2, Ccnb1, Cd2bp2, Cdc5l, Cdc73, Cdk5rap1, Cdk9, Celf1, Chd7, Cir1, Clasrp, Clk3, Clns1a, Clp1, Cpeb1, Cpsf1, Cpsf3, Cpsf4, Cpsf4l, Crnkl1, Cstf1, Ctr9, Ctu2, Cwc15, Dazap1, Dbr1, Dcaf13, Dcaf4, Ddx1, Ddx19a, Ddx20, Ddx23, Ddx25, Ddx27, Ddx39, Ddx39b, Ddx41, Ddx46, Ddx47, Ddx5, Ddx52, Ddx56, Dgcr14, Dhx29, Dhx32, Dhx34, Dhx36, Dhx40, Dhx9, Dicer1, Dimt1, Dis3, Dis3l, Dkc1, Drosha, Dus1l, Dus2, Ebna1bp2, Ecd, Eftud2, Eif4a3, Eif6, Emg1, Eri1, Esrp1, Exosc1, Exosc3, Exosc4, Exosc5, Exosc7, Exosc8, Exosc9, Fam103a1, Fars2, Fastk, Fbl, Fcf1, Fip1l1, Frg1, Ftsj3, Gar1, Gemin2, Gemin5, Gemin6, Gemin7, Gemin8, Gpatch1, Grsf1, Gtf2h5, Gtpbp4, Heatr1, Hnrnpa1, Hnrnpa2b1, Hnrnpa3, Hnrnpc, Hnrnpf, Hnrnpk, Hnrnpl, Hnrnpu, Hspa8, Htatsf1, Imp4, Ints10, Ints11, Ints12, Ints2, Ints4, Ints6, Ints8, Isy1, Jmjd6, Kdm1a, Khdrbs1, Krr1, Lage3, Larp7, Las1l, Leo1, Lsm1, Lsm10, Lsm11, Lsm2, Lsm3, Lsm5, Lsm7, Magoh, Magohb, Mak16, Map2k1, Mdn1, Mettl1, Mettl3, Mocs3, Mphosph10, Mphosph6, Mrm3, Mrpl1, Mrpl44, Mrps9, Mrto4, Mterf3, Mterf4, Mto1, Nat10, Ncbp1, Ncbp2, Ncbp3, Nelfe, Ngdn, Nhp2, Noc4l, Noct, Nol11, Nol8, Nol9, Nono, Nop14, Nop2, Nop56, Nop58, Npm3, Nsrp1, Nsun2, Nsun3, Nudt21, Osgep, Osgepl1, Pa2g4, Pabpc1, Papd4, Papola, Pcbp1, Pcsk1n, Pes1, Phf5a, Pih1d1, Pin4, Piwil2, Plrg1, Pnn, Pnpt1, Polr2d, Pop1, Pop4, Pop5, Pop7, Ppie, Ppih, Ppil1, Ppil3, Ppp1r8, Ppp4r2, Pqbp1, Prkaca, Prmt7, Prpf18, Prpf31, Prpf38a, Prpf4, Prpf40a, Prpf4b, Prpf6, Psip1, Ptbp2, Ptcd2, Puf60, Pus1, Pus10, Pus3, Pus7l, Pusl1, Qtrtd1, Raly, Rbfa, Rbm11, Rbm17, Rbm22, Rbm26, Rbm28, Rbm38, Rbm39, Rbm42, Rbm7, Rbm8a, Rbm8a2, Rbmx2, Rbmxl1, Rcl1, Riok1, Rnf113a2, Rnf219, Rnf40, Rnmt, Rnpc3, Rnps1, Rpf1, Rpf2, Rpl7l1, Rpp30, Rpp38, Rrp1, Rrp15, Rrp36, Rrp7a, Rrp8, Rrs1, Rsl1d1, Rsrc1, Rtca, Rtcb, Safb, Sap18, Sart1, Sart3, Scaf1, Scaf11, Scnm1, Setx, Sf1, Sf3a2, Sf3a3, Sf3b1, Sf3b2, Sf3b3, Sf3b4, Sf3b5, Sf3b6, Sfpq, Skiv2l2, Slbp, Sltm, Slu7, Smn1, Snip1, Snrnp200, Snrnp25, Snrnp27, Snrnp40, Snrnp48, Snrpa, Snrpa1, Snrpb, Snrpb2, Snrpc, Snrpd1, Snrpd3, Snrpn, Snw1, Srfbp1, Srpk1, Srpk2, Srrm1, Srrm2, Srrt, Srsf10, Srsf2, Srsf3, Srsf5, Srsf6, Srsf7, Srsf9, Ssb, Ssu72, Stmn1, Strap, Supt4a, Supv3l1, Syncrip, Tbl3, Tcf3, Tdrd3, Tdrd9, Tep1, Tex16, Tfip11, Thoc1, Thoc2, Thoc3, Thoc5, Thoc6, Thrap3, Thumpd1, Tprkb, Tra2b, Trmo, Trmt10b, Trmt10c, Trmt11, Trmt112, Trmt12, Trmt2a, Trmt5, Trmt6, Trmt61a, Trnt1, Tsen15, Tsen54, Tsr1, Tsr2, Tsr3, Tut1, Txnl4a, Tyw1, U2af1, U2surp, Ubl5, Usp39, Usp4, Utp11, Utp14a, Utp18, Utp23, Utp3, Utp4, Wbp11, Wbp4, Wbscr22, Wdr12, Wdr3, Wdr33, Wdr36, Wdr37, Wdr4, Wdr43, Wdr46, Wdr55, Wdr62, Wdr75, Wtap, Xab2, Xrn1, Xrn2, Ybx1, Yrdc, Ythdc2, Zbtb8os, Zcchc8, Zfp326, Zfp638, Zmat2, Zmat5, Zranb2, Zrsr2]
GO:0016071	mRNA metabolic process	GO_BiologicalProcess-GOA_23.02.2017_10h01	2.71004e-65	6.84284e-62	1.35204e-142	1.41964e-140	[5, 6, 7]	Group097	49.5479	274	[2210013O21Rik, Acin1, Akap17b, Akap8l, Alkbh5, Alyref, Aqr, Arl6ip4, Auh, Aurkaip1, Bag4, Bcas2, Brdt, Bud31, C1qbp, Ccar2, Ccnb1, Cd2bp2, Cdc5l, Cdc73, Cdk9, Celf1, Cir1, Clasrp, Clns1a, Clp1, Cnot2, Cnot8, Cnot9, Cpeb1, Cpsf1, Cpsf3, Cpsf4, Cpsf4l, Crnkl1, Csde1, Cstf1, Ctr9, Cwc15, Dazap1, Dbr1, Ddx1, Ddx20, Ddx39, Ddx39b, Ddx41, Ddx46, Ddx47, Ddx5, Dgcr14, Dhx32, Dhx34, Dhx40, Dkc1, Dxo, Ecd, Edc3, Edc4, Eftud2, Eif3e, Eif4a3, Esrp1, Etf1, Exosc3, Exosc4, Exosc5, Exosc9, Fam103a1, Fip1l1, Frg1, Gemin2, Gemin5, Gemin6, Gemin7, Gemin8, Gpatch1, Grsf1, Gspt1, Gspt2, Hnrnpa1, Hnrnpa2b1, Hnrnpa3, Hnrnpc, Hnrnpd, Hnrnpdl, Hnrnpf, Hnrnpk, Hnrnpl, Hnrnpu, Hspa8, Htatsf1, Isy1, Jmjd6, Kdm1a, Khdrbs1, Leo1, Lsm1, Lsm10, Lsm11, Lsm2, Lsm3, Lsm5, Lsm7, Magoh, Magohb, Med1, Mettl3, Mrto4, Nanos1, Ncbp1, Ncbp2, Ncbp3, Nelfe, Noct, Nono, Nsrp1, Nudt21, Pabpc1, Papd4, Papola, Parn, Pcbp1, Pcsk1n, Pelo, Phf5a, Plrg1, Pnldc1, Pnn, Pnpt1, Pnrc1, Polr2d, Polr2g, Polr2i, Polr2j, Polr3k, Pop4, Pou5f1, Ppie, Ppih, Ppil1, Ppil3, Ppp1r8, Ppp4r2, Pqbp1, Prkaca, Prmt7, Prpf18, Prpf31, Prpf38a, Prpf4, Prpf40a, Prpf4b, Prpf6, Psip1, Ptbp2, Ptcd2, Puf60, Pus1, Pus3, Raly, Rbm11, Rbm17, Rbm22, Rbm26, Rbm28, Rbm38, Rbm39, Rbm42, Rbm7, Rbm8a, Rbm8a2, Rbmx2, Rbmxl1, Rnf113a2, Rnf219, Rnf40, Rnmt, Rnpc3, Rnps1, Rsrc1, Safb, Sap18, Sart1, Sart3, Scaf1, Scaf11, Scnm1, Secisbp2, Setx, Sf1, Sf3a2, Sf3a3, Sf3b1, Sf3b2, Sf3b3, Sf3b4, Sf3b5, Sf3b6, Sfpq, Skiv2l2, Slbp, Sltm, Slu7, Smg8, Smn1, Snrnp200, Snrnp25, Snrnp27, Snrnp40, Snrnp48, Snrpa, Snrpa1, Snrpb, Snrpb2, Snrpc, Snrpd1, Snrpd3, Snrpn, Snw1, Srpk1, Srpk2, Srrm1, Srrm2, Srsf10, Srsf2, Srsf3, Srsf5, Srsf6, Srsf7, Srsf9, Ssb, Ssu72, Stat3, Stmn1, Strap, Supt4a, Supv3l1, Syncrip, Tcf3, Tdrd3, Tex16, Tfip11, Thoc1, Thoc2, Thoc3, Thoc5, Thoc6, Thrap3, Tnrc6a, Tob1, Tra2b, Tsen15, Tsen54, Tut1, Txnl4a, U2af1, Ubl5, Usp39, Usp4, Wbp11, Wbp4, Wdr33, Wtap, Xab2, Xrn1, Xrn2, Ybx1, Zcchc8, Zfp326, Zmat2, Zmat5, Znrd1, Zranb2, Zrsr2]
GO:0034660	ncRNA metabolic process	GO_BiologicalProcess-GOA_23.02.2017_10h01	3.24908e-71	8.21041e-68	1.35204e-142	1.41964e-140	[5, 6, 7]	Group097	55.5556	245	[2210016F16Rik, Aars, Abt1, Aimp1, Asz1, Bms1, Bop1, Bysl, C1d, Cars, Cars2, Cd3eap, Cdk5rap1, Chd7, Clp1, Ctu2, Dalrd3, Dars, Dars2, Dcaf13, Ddx1, Ddx27, Ddx4, Ddx47, Ddx52, Ddx56, Dedd, Dicer1, Dimt1, Dis3, Dis3l, Dkc1, Drosha, Dtd1, Dtd2, Dus1l, Dus2, Ears2, Ebna1bp2, Eif4a3, Eif6, Emg1, Eprs, Eri1, Exd1, Exosc1, Exosc3, Exosc4, Exosc5, Exosc7, Exosc8, Exosc9, Fars2, Farsa, Farsb, Fbl, Fcf1, Fdxacb1, Fkbp6, Frg1, Ftsj3, Gar1, Gars, Gatb, Gpat2, Grsf1, Gtf2h5, Gtpbp4, H2afy, Hars, Hars2, Heatr1, Henmt1, Hnrnpa2b1, Hras, Iars, Iars2, Ice2, Imp4, Ints10, Ints11, Ints12, Ints2, Ints4, Ints6, Ints8, Kars, Krr1, Lage3, Las1l, Mael, Mak16, Mars, Mars2, Mdn1, Mettl1, Mettl3, Mocs3, Mov10l1, Mphosph10, Mphosph6, Mrm3, Mrpl1, Mrps9, Mrto4, Mterf4, Mto1, Mtor, Nars, Nat10, Ncbp1, Ncl, Ngdn, Nhp2, Noc4l, Nol11, Nol8, Nol9, Nop14, Nop2, Nop56, Nop58, Npm3, Nsun2, Nsun3, Osgep, Osgepl1, Pa2g4, Pelo, Pes1, Pih1d1, Pin4, Piwil1, Piwil2, Piwil4, Pld6, Pnpt1, Polr1b, Polr1c, Polr1e, Polr2b, Polr2c, Polr2d, Polr2e, Polr2f, Polr2g, Polr2h, Polr2i, Polr2j, Polr2k, Pop1, Pop4, Pop5, Pop7, Pstk, Pus1, Pus10, Pus3, Pus7l, Pusl1, Qars, Qtrtd1, Rars, Rars2, Rbfa, Rcl1, Riok1, Rnf113a2, Rpap2, Rpf1, Rpf2, Rpl7l1, Rpp30, Rpp38, Rrn3, Rrp1, Rrp15, Rrp36, Rrp7a, Rrp8, Rrs1, Rsl1d1, Rtcb, Sars, Sart1, Skiv2l2, Smarcb1, Snapc1, Spin1, Srfbp1, Srrt, Ssb, Taf1b, Tars, Tars2, Tbl3, Tcof1, Tdrd1, Tdrd12, Tdrd9, Tdrkh, Thumpd1, Topaz1, Tprkb, Trim71, Trmo, Trmt10b, Trmt10c, Trmt11, Trmt112, Trmt12, Trmt5, Trmt6, Trmt61a, Trnt1, Tsen15, Tsen54, Tsr1, Tsr2, Tsr3, Tut1, Tyw1, Utp11, Utp14a, Utp18, Utp23, Utp3, Utp4, Vars, Wars, Wbp11, Wbscr22, Wdr12, Wdr3, Wdr36, Wdr37, Wdr4, Wdr43, Wdr46, Wdr55, Wdr75, Xrn1, Yars2, Yrdc, Zbtb8os]
GO:1903311	regulation of mRNA metabolic process	GO_BiologicalProcess-GOA_23.02.2017_10h01	2.24251e-11	5.21832e-08	1.35204e-142	1.41964e-140	[5, 6, 7, 8]	Group097	42.446	59	[Acin1, Bag4, C1qbp, Ccnb1, Cdc73, Cdk9, Cnot8, Ctr9, Dazap1, Ddx5, Dhx34, Eif4a3, Hnrnpa1, Hnrnpa2b1, Hnrnpk, Hnrnpl, Hspa8, Jmjd6, Khdrbs1, Leo1, Magoh, Magohb, Nanos1, Ncbp1, Ncbp2, Nelfe, Nsrp1, Pabpc1, Papola, Pnpt1, Polr2g, Ptcd2, Rbm11, Rbm42, Rbm7, Rbm8a, Rbmxl1, Rnf219, Rnf40, Rnps1, Safb, Sap18, Secisbp2, Sf3b4, Sltm, Snw1, Srpk1, Srpk2, Srsf10, Srsf2, Srsf3, Srsf6, Srsf7, Srsf9, Thrap3, Tnrc6a, Tob1, Tra2b, Wtap]
GO:0006397	mRNA processing	GO_BiologicalProcess-GOA_23.02.2017_10h01	5.57117e-62	1.40616e-58	1.35204e-142	1.41964e-140	[6, 7, 8]	Group097	53.3958	228	[Acin1, Akap17b, Akap8l, Alkbh5, Alyref, Aqr, Arl6ip4, Aurkaip1, Bcas2, Brdt, Bud31, C1qbp, Ccar2, Ccnb1, Cd2bp2, Cdc5l, Cdc73, Cdk9, Celf1, Cir1, Clasrp, Clns1a, Clp1, Cpeb1, Cpsf1, Cpsf3, Cpsf4, Cpsf4l, Crnkl1, Cstf1, Ctr9, Cwc15, Dazap1, Dbr1, Ddx1, Ddx20, Ddx39, Ddx39b, Ddx41, Ddx46, Ddx47, Ddx5, Dgcr14, Dhx32, Dhx40, Ecd, Eftud2, Eif4a3, Esrp1, Fam103a1, Fip1l1, Frg1, Gemin2, Gemin5, Gemin6, Gemin7, Gemin8, Gpatch1, Grsf1, Hnrnpa1, Hnrnpa2b1, Hnrnpa3, Hnrnpc, Hnrnpf, Hnrnpk, Hnrnpl, Hnrnpu, Hspa8, Htatsf1, Isy1, Jmjd6, Kdm1a, Khdrbs1, Leo1, Lsm1, Lsm10, Lsm11, Lsm2, Lsm3, Lsm5, Lsm7, Magoh, Magohb, Mettl3, Ncbp1, Ncbp2, Ncbp3, Nelfe, Noct, Nono, Nsrp1, Nudt21, Pabpc1, Papd4, Papola, Pcbp1, Pcsk1n, Phf5a, Plrg1, Pnn, Pnpt1, Polr2d, Ppie, Ppih, Ppil1, Ppil3, Ppp1r8, Ppp4r2, Pqbp1, Prkaca, Prmt7, Prpf18, Prpf31, Prpf38a, Prpf4, Prpf40a, Prpf4b, Prpf6, Psip1, Ptbp2, Ptcd2, Puf60, Raly, Rbm11, Rbm17, Rbm22, Rbm26, Rbm28, Rbm38, Rbm39, Rbm42, Rbm7, Rbm8a, Rbm8a2, Rbmx2, Rbmxl1, Rnf113a2, Rnf219, Rnf40, Rnmt, Rnpc3, Rnps1, Rsrc1, Safb, Sap18, Sart1, Sart3, Scaf1, Scaf11, Scnm1, Setx, Sf1, Sf3a2, Sf3a3, Sf3b1, Sf3b2, Sf3b3, Sf3b4, Sf3b5, Sf3b6, Sfpq, Skiv2l2, Slbp, Sltm, Slu7, Smn1, Snrnp200, Snrnp25, Snrnp27, Snrnp40, Snrnp48, Snrpa, Snrpa1, Snrpb, Snrpb2, Snrpc, Snrpd1, Snrpd3, Snrpn, Snw1, Srpk1, Srpk2, Srrm1, Srrm2, Srsf10, Srsf2, Srsf3, Srsf5, Srsf6, Srsf7, Srsf9, Ssu72, Stmn1, Strap, Supt4a, Syncrip, Tcf3, Tdrd3, Tex16, Tfip11, Thoc1, Thoc2, Thoc3, Thoc5, Thoc6, Thrap3, Tra2b, Tsen15, Tsen54, Tut1, Txnl4a, U2af1, Ubl5, Usp39, Usp4, Wbp11, Wbp4, Wdr33, Wtap, Xab2, Xrn2, Ybx1, Zcchc8, Zfp326, Zmat2, Zmat5, Zranb2, Zrsr2]
GO:0008380	RNA splicing	GO_BiologicalProcess-GOA_23.02.2017_10h01	1.96502e-56	4.95381e-53	1.35204e-142	1.41964e-140	[6, 7, 8]	Group097	55.2113	196	[Acin1, Akap17b, Alyref, Aqr, Arl6ip4, Bcas2, Brdt, Bud31, C1qbp, Ccar2, Cd2bp2, Cdc5l, Celf1, Cir1, Clasrp, Clk3, Clns1a, Clp1, Crnkl1, Cwc15, Dazap1, Dbr1, Dcaf4, Ddx1, Ddx19a, Ddx20, Ddx23, Ddx25, Ddx39, Ddx39b, Ddx41, Ddx46, Ddx47, Ddx5, Dgcr14, Dhx32, Dhx40, Ecd, Eftud2, Eif4a3, Esrp1, Fastk, Frg1, Gemin2, Gemin5, Gemin6, Gemin7, Gemin8, Hnrnpa1, Hnrnpa2b1, Hnrnpa3, Hnrnpc, Hnrnpf, Hnrnpk, Hnrnpl, Hnrnpu, Hspa8, Htatsf1, Isy1, Jmjd6, Kdm1a, Khdrbs1, Lsm1, Lsm10, Lsm2, Lsm3, Lsm5, Lsm7, Magoh, Magohb, Mettl3, Mterf3, Mterf4, Ncbp1, Ncbp2, Nono, Nsrp1, Pabpc1, Phf5a, Plrg1, Pnn, Ppie, Ppih, Ppil1, Ppil3, Ppp1r8, Ppp4r2, Pqbp1, Prmt7, Prpf18, Prpf31, Prpf38a, Prpf4, Prpf40a, Prpf4b, Prpf6, Psip1, Ptbp2, Puf60, Raly, Rbm11, Rbm17, Rbm22, Rbm28, Rbm38, Rbm39, Rbm42, Rbm7, Rbm8a, Rbm8a2, Rbmx2, Rbmxl1, Rnf113a2, Rnf219, Rnpc3, Rnps1, Rsrc1, Rtcb, Sap18, Sart1, Sart3, Scaf1, Scaf11, Scnm1, Setx, Sf1, Sf3a2, Sf3a3, Sf3b1, Sf3b2, Sf3b3, Sf3b4, Sf3b5, Sf3b6, Sfpq, Skiv2l2, Slu7, Smn1, Snrnp200, Snrnp25, Snrnp27, Snrnp40, Snrnp48, Snrpa, Snrpa1, Snrpb, Snrpb2, Snrpc, Snrpd1, Snrpd3, Snrpn, Snw1, Srpk1, Srpk2, Srrm1, Srrm2, Srsf10, Srsf2, Srsf3, Srsf5, Srsf6, Srsf7, Srsf9, Strap, Syncrip, Tep1, Tex16, Tfip11, Thoc1, Thoc2, Thoc3, Thoc5, Thoc6, Thrap3, Tra2b, Tsen15, Tsen54, Txnl4a, U2af1, Ubl5, Usp39, Usp4, Wbp11, Wbp4, Wdr62, Wtap, Xab2, Ybx1, Zbtb8os, Zcchc8, Zfp326, Zfp638, Zmat2, Zmat5, Zranb2, Zrsr2]
GO:0034470	ncRNA processing	GO_BiologicalProcess-GOA_23.02.2017_10h01	7.34639e-43	1.84468e-39	1.35204e-142	1.41964e-140	[6, 7, 8]	Group097	52.0635	164	[2210016F16Rik, Aars, Abt1, Bms1, Bop1, Bysl, C1d, Cdk5rap1, Chd7, Clp1, Ctu2, Dcaf13, Ddx1, Ddx27, Ddx47, Ddx52, Ddx56, Dicer1, Dimt1, Dis3, Dis3l, Dkc1, Drosha, Dus1l, Dus2, Ebna1bp2, Eif4a3, Eif6, Emg1, Eri1, Exosc1, Exosc3, Exosc4, Exosc5, Exosc7, Exosc8, Exosc9, Fars2, Fbl, Fcf1, Frg1, Ftsj3, Gar1, Grsf1, Gtf2h5, Gtpbp4, Heatr1, Hnrnpa2b1, Imp4, Ints10, Ints11, Ints12, Ints2, Ints4, Ints6, Ints8, Krr1, Lage3, Las1l, Mak16, Mdn1, Mettl1, Mettl3, Mocs3, Mphosph10, Mphosph6, Mrm3, Mrpl1, Mrps9, Mrto4, Mterf4, Mto1, Nat10, Ncbp1, Ngdn, Nhp2, Noc4l, Nol11, Nol8, Nol9, Nop14, Nop2, Nop56, Nop58, Npm3, Nsun2, Nsun3, Osgep, Osgepl1, Pa2g4, Pes1, Pih1d1, Pin4, Pop1, Pop4, Pop5, Pop7, Pus1, Pus10, Pus3, Pus7l, Pusl1, Qtrtd1, Rbfa, Rcl1, Riok1, Rnf113a2, Rpf1, Rpf2, Rpl7l1, Rpp30, Rpp38, Rrp1, Rrp15, Rrp36, Rrp7a, Rrp8, Rrs1, Rsl1d1, Rtcb, Sart1, Skiv2l2, Srfbp1, Srrt, Ssb, Tbl3, Thumpd1, Tprkb, Trmo, Trmt10b, Trmt10c, Trmt11, Trmt112, Trmt12, Trmt5, Trmt6, Trmt61a, Trnt1, Tsen15, Tsen54, Tsr1, Tsr2, Tsr3, Tut1, Tyw1, Utp11, Utp14a, Utp18, Utp23, Utp3, Utp4, Wbp11, Wbscr22, Wdr12, Wdr3, Wdr36, Wdr37, Wdr4, Wdr43, Wdr46, Wdr55, Wdr75, Yrdc, Zbtb8os]
GO:0043484	regulation of RNA splicing	GO_BiologicalProcess-GOA_23.02.2017_10h01	1.3606e-09	3.08856e-06	1.35204e-142	1.41964e-140	[5, 6, 7, 8, 9]	Group097	42.2414	49	[Acin1, Brdt, C1qbp, Celf1, Clk3, Dazap1, Ddx5, Eif4a3, Esrp1, Fastk, Hnrnpa1, Hnrnpa2b1, Hnrnpf, Hnrnpk, Hnrnpl, Hspa8, Jmjd6, Khdrbs1, Magoh, Magohb, Ncbp1, Nsrp1, Pqbp1, Ptbp2, Rbm11, Rbm22, Rbm38, Rbm42, Rbm7, Rbm8a, Rbmxl1, Rnf219, Rnps1, Sap18, Setx, Sf3b4, Smn1, Snw1, Srsf10, Srsf2, Srsf3, Srsf5, Srsf6, Srsf7, Srsf9, Thrap3, Tra2b, Wtap, Zfp326]
GO:0050684	regulation of mRNA processing	GO_BiologicalProcess-GOA_23.02.2017_10h01	4.05276e-11	9.3943e-08	1.35204e-142	1.41964e-140	[5, 6, 7, 8, 9]	Group097	45.7944	49	[Acin1, C1qbp, Ccnb1, Cdc73, Cdk9, Ctr9, Dazap1, Ddx5, Eif4a3, Hnrnpa1, Hnrnpa2b1, Hnrnpk, Hnrnpl, Hspa8, Jmjd6, Khdrbs1, Leo1, Magoh, Magohb, Ncbp1, Ncbp2, Nelfe, Nsrp1, Papola, Ptcd2, Rbm11, Rbm42, Rbm7, Rbm8a, Rbmxl1, Rnf219, Rnf40, Rnps1, Safb, Sap18, Sf3b4, Sltm, Snw1, Srpk1, Srpk2, Srsf10, Srsf2, Srsf3, Srsf6, Srsf7, Srsf9, Thrap3, Tra2b, Wtap]
GO:1903312	negative regulation of mRNA metabolic process	GO_BiologicalProcess-GOA_23.02.2017_10h01	1.78391e-07	0.000382114	1.35204e-142	1.41964e-140	[5, 6, 7, 8, 9]	Group097	53.4884	23	[Acin1, Bag4, C1qbp, Cdk9, Ctr9, Dhx34, Hnrnpa2b1, Hnrnpk, Hnrnpl, Nelfe, Pabpc1, Rbm42, Rbmxl1, Rnf40, Rnps1, Sap18, Secisbp2, Srsf10, Srsf6, Srsf7, Srsf9, Tob1, Tra2b]
GO:0050686	negative regulation of mRNA processing	GO_BiologicalProcess-GOA_23.02.2017_10h01	4.74304e-06	0.00958095	1.35204e-142	1.41964e-140	[5, 6, 7, 8, 9, 10]	Group097	52.9412	18	[Acin1, C1qbp, Cdk9, Ctr9, Hnrnpa2b1, Hnrnpk, Hnrnpl, Nelfe, Rbm42, Rbmxl1, Rnf40, Rnps1, Sap18, Srsf10, Srsf6, Srsf7, Srsf9, Tra2b]
GO:0000375	RNA splicing, via transesterification reactions	GO_BiologicalProcess-GOA_23.02.2017_10h01	2.10583e-35	5.23721e-32	1.35204e-142	1.41964e-140	[7, 8, 9]	Group097	54.3478	125	[Acin1, Aqr, Bcas2, Bud31, C1qbp, Cdc5l, Celf1, Clns1a, Crnkl1, Cwc15, Dazap1, Dbr1, Ddx20, Ddx23, Ddx39, Ddx39b, Ddx41, Ddx46, Ddx5, Dhx32, Dhx40, Eif4a3, Esrp1, Gemin2, Gemin5, Gemin6, Gemin7, Gemin8, Hnrnpa1, Hnrnpa2b1, Hnrnpc, Hnrnpk, Hnrnpl, Hspa8, Htatsf1, Isy1, Jmjd6, Kdm1a, Khdrbs1, Lsm2, Lsm3, Lsm5, Lsm7, Magoh, Magohb, Mettl3, Ncbp1, Ncbp2, Nono, Nsrp1, Phf5a, Plrg1, Pqbp1, Prmt7, Prpf18, Prpf31, Prpf4, Prpf40a, Prpf6, Psip1, Ptbp2, Rbm11, Rbm17, Rbm22, Rbm42, Rbm7, Rbm8a, Rbmx2, Rbmxl1, Rnf113a2, Rnf219, Rnpc3, Rnps1, Rsrc1, Sap18, Sart1, Sart3, Scaf11, Setx, Sf1, Sf3a2, Sf3a3, Sf3b1, Sf3b2, Sf3b3, Sf3b4, Sf3b5, Sf3b6, Sfpq, Slu7, Smn1, Snrnp200, Snrpa, Snrpa1, Snrpb, Snrpb2, Snrpc, Snrpd1, Snrpd3, Snrpn, Snw1, Srpk1, Srpk2, Srrm1, Srsf10, Srsf2, Srsf3, Srsf6, Srsf7, Srsf9, Strap, Tex16, Tfip11, Thrap3, Tra2b, Txnl4a, U2af1, Ubl5, Usp39, Usp4, Wbp11, Wbp4, Wtap, Zmat2, Zrsr2]
GO:0000377	RNA splicing, via transesterification reactions with bulged adenosine as nucleophile	GO_BiologicalProcess-GOA_23.02.2017_10h01	6.46924e-35	1.60825e-31	1.35204e-142	1.41964e-140	[8, 9, 10]	Group097	54.1485	124	[Acin1, Aqr, Bcas2, Bud31, C1qbp, Cdc5l, Celf1, Clns1a, Crnkl1, Cwc15, Dazap1, Dbr1, Ddx20, Ddx39, Ddx39b, Ddx41, Ddx46, Ddx5, Dhx32, Dhx40, Eif4a3, Esrp1, Gemin2, Gemin5, Gemin6, Gemin7, Gemin8, Hnrnpa1, Hnrnpa2b1, Hnrnpc, Hnrnpk, Hnrnpl, Hspa8, Htatsf1, Isy1, Jmjd6, Kdm1a, Khdrbs1, Lsm2, Lsm3, Lsm5, Lsm7, Magoh, Magohb, Mettl3, Ncbp1, Ncbp2, Nono, Nsrp1, Phf5a, Plrg1, Pqbp1, Prmt7, Prpf18, Prpf31, Prpf4, Prpf40a, Prpf6, Psip1, Ptbp2, Rbm11, Rbm17, Rbm22, Rbm42, Rbm7, Rbm8a, Rbmx2, Rbmxl1, Rnf113a2, Rnf219, Rnpc3, Rnps1, Rsrc1, Sap18, Sart1, Sart3, Scaf11, Setx, Sf1, Sf3a2, Sf3a3, Sf3b1, Sf3b2, Sf3b3, Sf3b4, Sf3b5, Sf3b6, Sfpq, Slu7, Smn1, Snrnp200, Snrpa, Snrpa1, Snrpb, Snrpb2, Snrpc, Snrpd1, Snrpd3, Snrpn, Snw1, Srpk1, Srpk2, Srrm1, Srsf10, Srsf2, Srsf3, Srsf6, Srsf7, Srsf9, Strap, Tex16, Tfip11, Thrap3, Tra2b, Txnl4a, U2af1, Ubl5, Usp39, Usp4, Wbp11, Wbp4, Wtap, Zmat2, Zrsr2]
GO:0000398	mRNA splicing, via spliceosome	GO_BiologicalProcess-GOA_23.02.2017_10h01	6.46924e-35	1.60825e-31	1.35204e-142	1.41964e-140	[7, 8, 9, 10, 11]	Group097	54.1485	124	[Acin1, Aqr, Bcas2, Bud31, C1qbp, Cdc5l, Celf1, Clns1a, Crnkl1, Cwc15, Dazap1, Dbr1, Ddx20, Ddx39, Ddx39b, Ddx41, Ddx46, Ddx5, Dhx32, Dhx40, Eif4a3, Esrp1, Gemin2, Gemin5, Gemin6, Gemin7, Gemin8, Hnrnpa1, Hnrnpa2b1, Hnrnpc, Hnrnpk, Hnrnpl, Hspa8, Htatsf1, Isy1, Jmjd6, Kdm1a, Khdrbs1, Lsm2, Lsm3, Lsm5, Lsm7, Magoh, Magohb, Mettl3, Ncbp1, Ncbp2, Nono, Nsrp1, Phf5a, Plrg1, Pqbp1, Prmt7, Prpf18, Prpf31, Prpf4, Prpf40a, Prpf6, Psip1, Ptbp2, Rbm11, Rbm17, Rbm22, Rbm42, Rbm7, Rbm8a, Rbmx2, Rbmxl1, Rnf113a2, Rnf219, Rnpc3, Rnps1, Rsrc1, Sap18, Sart1, Sart3, Scaf11, Setx, Sf1, Sf3a2, Sf3a3, Sf3b1, Sf3b2, Sf3b3, Sf3b4, Sf3b5, Sf3b6, Sfpq, Slu7, Smn1, Snrnp200, Snrpa, Snrpa1, Snrpb, Snrpb2, Snrpc, Snrpd1, Snrpd3, Snrpn, Snw1, Srpk1, Srpk2, Srrm1, Srsf10, Srsf2, Srsf3, Srsf6, Srsf7, Srsf9, Strap, Tex16, Tfip11, Thrap3, Tra2b, Txnl4a, U2af1, Ubl5, Usp39, Usp4, Wbp11, Wbp4, Wtap, Zmat2, Zrsr2]
GO:0048024	regulation of mRNA splicing, via spliceosome	GO_BiologicalProcess-GOA_23.02.2017_10h01	6.7368e-08	0.000146189	1.35204e-142	1.41964e-140	[6, 7, 8, 9, 10, 11, 12]	Group097	44.3038	35	[Acin1, C1qbp, Dazap1, Ddx5, Eif4a3, Hnrnpa1, Hnrnpa2b1, Hnrnpk, Hnrnpl, Hspa8, Jmjd6, Khdrbs1, Magoh, Magohb, Ncbp1, Nsrp1, Rbm11, Rbm42, Rbm7, Rbm8a, Rbmxl1, Rnf219, Rnps1, Sap18, Sf3b4, Snw1, Srsf10, Srsf2, Srsf3, Srsf6, Srsf7, Srsf9, Thrap3, Tra2b, Wtap]
GO:0006811	ion transport	GO_BiologicalProcess-GOA_23.02.2017_10h01	5.98166e-10	1.36202e-06	8.25083e-11	4.70297e-09	[4]	Group098	12.4005	187	[Abcb1a, Abcc1, Abcd3, Acsl1, Afg3l2, Akap9, Amigo1, Ano10, Ano2, Apoc2, Arf1, Arl6ip1, Armc1, Arrb2, Asic5, Atg5, Atp11b, Atp11c, Atp1a1, Atp1b3, Atp2b1, Atp2c1, Atp5a1, Atp5b, Atp5c1, Atp5f1, Atp5g1, Atp5g3, Atp5j, Atp5k, Atp5o, Atp6ap1, Atp6v0b, Atp6v0d1, Atp6v0e, Atp6v1b2, Atp6v1c1, Atp6v1d, Atp6v1e1, Atp6v1f, Atp6v1h, Atp8a2, Bax, Bbc3, Bspry, Cacna2d3, Cadps2, Catsper2, Ccs, Cfl1, Chd7, Clca3b, Clcc1, Clcnka, Clns1a, Cnnm1, Cnnm4, Commd1, Commd3, Commd9, Cops2, Cox4i2, Cox6a1, Cox6b1, Cox7b, Cox7b2, Cox8a, Cox8c, Crbn, Crot, Cyc1, Dtnbp1, E330017A01Rik, Fgf13, Fkbp1a, Fkbp4, Gabra3, Gipc1, Gja4, Gm10250, Gm11273, Got2, Gpr89, Grid2, Inpp5k, Kcnk18, Lrrc8a, Lrriq4, Maip1, Mcoln1, Mfsd3, Micu2, Mink1, Mpc2, Mtor, Ndfip2, Ndufa4, Neto2, Nf1, Nos1, Nrxn1, Nsf, Osbpl8, Oxsr1, Panx1, Park7, Pdzk1, Pkd1l1, Pkd2l2, Pla2g12a, Pla2g6, Plcg2, Pnpla8, Ppid, Ppif, Prelid1, Pxk, Rab11b, Rangrf, Reln, Rest, Saraf, Scn8a, Sco1, Scp2, Sestd1, Slc10a3, Slc20a1, Slc22a13, Slc24a5, Slc25a15, Slc25a17, Slc25a3, Slc25a32, Slc27a1, Slc27a2, Slc30a3, Slc30a9, Slc35a2, Slc35b1, Slc35b4, Slc36a1, Slc39a6, Slc39a7, Slc5a10, Slc5a6, Slc7a11, Slc9a3r1, Slc9a6, Slc9b1, Slmap, Snap23, Snx3, Snx4, Stard10, Steap2, Stim2, Stoml2, Sumo1, Surf1, Tcn2, Tesc, Tmc2, Tmc3, Tmem175, Tmem30a, Tmem63b, Tomm40, Tor1a, Triap1, Trim27, Trpm7, Tspan13, Tusc3, Ubqln1, Uqcrb, Uqcrfs1, Uqcrq, Vamp7, Vdac2, Vdac3, Wnk2, Wwp2, Ywhae, Ywhah, Ywhaq, Zp3]
GO:0043269	regulation of ion transport	GO_BiologicalProcess-GOA_23.02.2017_10h01	6.99651e-07	0.00147137	8.25083e-11	4.70297e-09	[4, 5]	Group098	10.7973	65	[Abcb1a, Akap9, Amigo1, Arf1, Arl6ip1, Arrb2, Atg5, Atp1a1, Atp1b3, Atp8a2, Bax, Cacna2d3, Catsper2, Cfl1, Chd7, Clcnka, Commd1, Crbn, Dtnbp1, Fkbp1a, Gpr89, Inpp5k, Lrrc8a, Lrriq4, Mink1, Mtor, Neto2, Nos1, Nrxn1, Oxsr1, Park7, Pdzk1, Pla2g6, Plcg2, Ppid, Ppif, Prelid1, Pxk, Rab11b, Rangrf, Reln, Saraf, Scn8a, Sestd1, Slc9a3r1, Slmap, Snx4, Stim2, Sumo1, Tesc, Tmc2, Tor1a, Triap1, Trim27, Tspan13, Ubqln1, Vamp7, Vdac2, Vdac3, Wnk2, Wwp2, Ywhae, Ywhah, Ywhaq, Zp3]
GO:0006812	cation transport	GO_BiologicalProcess-GOA_23.02.2017_10h01	7.38319e-07	0.00155195	8.25083e-11	4.70297e-09	[5]	Group098	12.6384	137	[Abcb1a, Afg3l2, Akap9, Amigo1, Ano10, Arf1, Armc1, Arrb2, Asic5, Atg5, Atp1a1, Atp1b3, Atp2b1, Atp2c1, Atp5a1, Atp5b, Atp5c1, Atp5f1, Atp5g1, Atp5g3, Atp5j, Atp5k, Atp5o, Atp6ap1, Atp6v0b, Atp6v0d1, Atp6v0e, Atp6v1b2, Atp6v1c1, Atp6v1d, Atp6v1e1, Atp6v1f, Atp6v1h, Bax, Bbc3, Bspry, Cacna2d3, Cadps2, Catsper2, Ccs, Cfl1, Chd7, Cnnm4, Commd1, Commd3, Commd9, Cops2, Cox4i2, Cox6a1, Cox6b1, Cox7b, Cox7b2, Cox8a, Cox8c, Cyc1, Dtnbp1, E330017A01Rik, Fgf13, Fkbp1a, Fkbp4, Gja4, Gm10250, Gm11273, Inpp5k, Kcnk18, Maip1, Mcoln1, Mfsd3, Micu2, Mink1, Ndfip2, Ndufa4, Neto2, Nos1, Nrxn1, Nsf, Oxsr1, Panx1, Park7, Pdzk1, Pkd1l1, Pkd2l2, Pla2g6, Plcg2, Ppid, Ppif, Rab11b, Rangrf, Reln, Rest, Saraf, Scn8a, Sco1, Sestd1, Slc20a1, Slc24a5, Slc25a15, Slc25a17, Slc30a3, Slc30a9, Slc35a2, Slc36a1, Slc39a6, Slc39a7, Slc5a10, Slc5a6, Slc9a3r1, Slc9a6, Slc9b1, Slmap, Snap23, Snx3, Snx4, Steap2, Stim2, Stoml2, Sumo1, Surf1, Tcn2, Tesc, Tmc2, Tmem175, Tor1a, Trim27, Trpm7, Tspan13, Tusc3, Ubqln1, Uqcrb, Uqcrfs1, Uqcrq, Vamp7, Wnk2, Wwp2, Ywhae, Ywhah, Zp3]
GO:0034220	ion transmembrane transport	GO_BiologicalProcess-GOA_23.02.2017_10h01	7.72191e-06	0.0154747	8.25083e-11	4.70297e-09	[5]	Group098	12.8834	126	[Abcc1, Afg3l2, Akap9, Amigo1, Ano10, Ano2, Arf1, Asic5, Atg5, Atp1a1, Atp1b3, Atp2b1, Atp2c1, Atp5a1, Atp5b, Atp5c1, Atp5f1, Atp5g1, Atp5g3, Atp5j, Atp5k, Atp5o, Atp6ap1, Atp6v0b, Atp6v0d1, Atp6v0e, Atp6v1b2, Atp6v1c1, Atp6v1e1, Atp6v1f, Atp6v1h, Bax, Bbc3, Cacna2d3, Cadps2, Catsper2, Cfl1, Chd7, Clca3b, Clcc1, Clcnka, Cnnm4, Commd1, Cox4i2, Cox6a1, Cox6b1, Cox7b, Cox7b2, Cox8a, Cox8c, Crbn, Cyc1, Fkbp1a, Gabra3, Gm10250, Gm11273, Gpr89, Grid2, Kcnk18, Lrrc8a, Lrriq4, Maip1, Mcoln1, Micu2, Mink1, Mpc2, Mtor, Ndufa4, Neto2, Nrxn1, Oxsr1, Panx1, Pdzk1, Pkd1l1, Pkd2l2, Pla2g6, Plcg2, Ppid, Ppif, Rangrf, Reln, Rest, Scn8a, Sestd1, Slc20a1, Slc24a5, Slc25a15, Slc25a17, Slc25a3, Slc25a32, Slc30a3, Slc30a9, Slc35a2, Slc35b1, Slc35b4, Slc36a1, Slc39a6, Slc39a7, Slc5a6, Slc7a11, Slc9a3r1, Slc9a6, Slc9b1, Slmap, Stim2, Stoml2, Sumo1, Surf1, Tesc, Tmc2, Tmem175, Trpm7, Tspan13, Tusc3, Ubqln1, Uqcrb, Uqcrfs1, Uqcrq, Vdac2, Vdac3, Wnk2, Wwp2, Ywhae, Ywhah, Ywhaq, Zp3]
GO:0050801	ion homeostasis	GO_BiologicalProcess-GOA_23.02.2017_10h01	1.68286e-07	0.000360974	8.25083e-11	4.70297e-09	[5]	Group098	11.0014	78	[Abl2, Afg3l2, Anxa7, Arf1, Atg5, Atp1a1, Atp1b3, Atp2b1, Atp2c1, Atp5b, Atp6ap1, Atp6v0b, Atp6v1h, Bax, Bbc3, Bcap31, Bnip3, Cadps2, Chd7, Ckb, Cnnm4, Commd1, Cutc, Dgat2, Dmxl2, E330017A01Rik, Eif2ak1, Eif5a, Fbxl5, Fkbp1a, Gclm, Gna13, Gpr89, Immt, Iscu, Letm1, Letm2, Lrp6, Maip1, Mcoln1, Micu2, Mon1a, Mtss1, Nubp1, Ocm, Oxr1, Parp1, Pla2g6, Plcg2, Rangrf, Rmdn3, Sco1, Selenot, Slc24a5, Slc30a3, Slc39a6, Slc39a7, Slc9a3r1, Slc9a6, Slc9b1, Slmap, Snapin, Sod1, Sod2, Stat3, Steap2, Stim2, Stoml2, Tesc, Tm9sf4, Tmem175, Tmem203, Tmem64, Trim24, Trpm7, Vapb, Wnk2, Xbp1]
GO:0006873	cellular ion homeostasis	GO_BiologicalProcess-GOA_23.02.2017_10h01	7.55182e-07	0.00158664	8.25083e-11	4.70297e-09	[5, 6]	Group098	10.6007	60	[Abl2, Afg3l2, Anxa7, Arf1, Atg5, Atp1a1, Atp1b3, Atp2b1, Atp2c1, Atp5b, Atp6v0b, Atp6v1h, Bax, Bbc3, Bcap31, Bnip3, Chd7, Ckb, Commd1, Dmxl2, E330017A01Rik, Eif5a, Fkbp1a, Gna13, Gpr89, Immt, Iscu, Letm1, Letm2, Lrp6, Maip1, Mcoln1, Micu2, Mon1a, Nubp1, Ocm, Oxr1, Pla2g6, Plcg2, Rmdn3, Sco1, Selenot, Slc24a5, Slc30a3, Slc39a6, Slc39a7, Slc9a3r1, Slc9a6, Slc9b1, Snapin, Sod1, Stim2, Stoml2, Tesc, Tm9sf4, Tmem175, Tmem203, Tmem64, Trpm7, Vapb]
GO:0030001	metal ion transport	GO_BiologicalProcess-GOA_23.02.2017_10h01	2.84476e-10	6.5088e-07	8.25083e-11	4.70297e-09	[6]	Group098	10.2343	83	[Afg3l2, Akap9, Amigo1, Arf1, Armc1, Arrb2, Asic5, Atg5, Atp1a1, Atp1b3, Atp2b1, Atp2c1, Bax, Bbc3, Bspry, Cacna2d3, Cadps2, Catsper2, Ccs, Chd7, Cnnm4, Commd1, Commd3, Commd9, Cops2, E330017A01Rik, Fgf13, Fkbp1a, Fkbp4, Gja4, Inpp5k, Kcnk18, Maip1, Mcoln1, Micu2, Ndfip2, Neto2, Nos1, Nsf, Oxsr1, Panx1, Pkd1l1, Pkd2l2, Pla2g6, Plcg2, Rab11b, Rangrf, Rest, Saraf, Scn8a, Sco1, Sestd1, Slc20a1, Slc24a5, Slc30a3, Slc30a9, Slc39a6, Slc39a7, Slc5a10, Slc5a6, Slc9a3r1, Slc9a6, Slc9b1, Slmap, Snx3, Steap2, Stim2, Stoml2, Sumo1, Tcn2, Tesc, Tmc2, Tmem175, Trim27, Trpm7, Tspan13, Tusc3, Ubqln1, Wnk2, Wwp2, Ywhae, Ywhah, Zp3]
GO:0055080	cation homeostasis	GO_BiologicalProcess-GOA_23.02.2017_10h01	4.06075e-07	0.000862503	8.25083e-11	4.70297e-09	[6]	Group098	10.7937	68	[Abl2, Afg3l2, Anxa7, Arf1, Atg5, Atp1a1, Atp1b3, Atp2b1, Atp2c1, Atp5b, Atp6ap1, Atp6v0b, Atp6v1h, Bax, Bbc3, Bcap31, Bnip3, Cadps2, Chd7, Cnnm4, Commd1, Cutc, Dmxl2, E330017A01Rik, Eif2ak1, Eif5a, Fbxl5, Fkbp1a, Gna13, Gpr89, Immt, Iscu, Letm1, Letm2, Lrp6, Maip1, Mcoln1, Micu2, Mon1a, Mtss1, Nubp1, Ocm, Oxr1, Pla2g6, Plcg2, Rmdn3, Sco1, Selenot, Slc24a5, Slc30a3, Slc39a6, Slc39a7, Slc9a6, Slc9b1, Snapin, Sod1, Sod2, Steap2, Stim2, Stoml2, Tesc, Tm9sf4, Tmem175, Tmem203, Tmem64, Trim24, Trpm7, Vapb]
GO:0072511	divalent inorganic cation transport	GO_BiologicalProcess-GOA_23.02.2017_10h01	1.60069e-06	0.00331342	8.25083e-11	4.70297e-09	[6]	Group098	9.83982	43	[Afg3l2, Arrb2, Atg5, Atp2b1, Atp2c1, Bax, Bbc3, Bspry, Cacna2d3, Catsper2, Chd7, Cnnm4, Cops2, Fkbp1a, Gja4, Inpp5k, Maip1, Mcoln1, Micu2, Nos1, Panx1, Pkd1l1, Pkd2l2, Pla2g6, Plcg2, Saraf, Sestd1, Slc24a5, Slc30a3, Slc30a9, Slc39a6, Slc39a7, Stim2, Stoml2, Sumo1, Tcn2, Tmc2, Trim27, Trpm7, Tspan13, Tusc3, Ubqln1, Zp3]
GO:0098771	inorganic ion homeostasis	GO_BiologicalProcess-GOA_23.02.2017_10h01	2.57327e-07	0.000548878	8.25083e-11	4.70297e-09	[6]	Group098	10.8192	70	[Abl2, Afg3l2, Anxa7, Arf1, Atg5, Atp1a1, Atp1b3, Atp2b1, Atp2c1, Atp5b, Atp6ap1, Atp6v0b, Atp6v1h, Bax, Bbc3, Bcap31, Bnip3, Cadps2, Chd7, Ckb, Cnnm4, Commd1, Cutc, Dmxl2, E330017A01Rik, Eif2ak1, Eif5a, Fbxl5, Fkbp1a, Gna13, Gpr89, Immt, Iscu, Letm1, Letm2, Lrp6, Maip1, Mcoln1, Micu2, Mon1a, Mtss1, Nubp1, Ocm, Oxr1, Pla2g6, Plcg2, Rmdn3, Sco1, Selenot, Slc24a5, Slc30a3, Slc39a6, Slc39a7, Slc9a3r1, Slc9a6, Slc9b1, Snapin, Sod1, Sod2, Steap2, Stim2, Stoml2, Tesc, Tm9sf4, Tmem175, Tmem203, Tmem64, Trim24, Trpm7, Vapb]
GO:0030003	cellular cation homeostasis	GO_BiologicalProcess-GOA_23.02.2017_10h01	9.35287e-07	0.00195756	8.25083e-11	4.70297e-09	[6, 7]	Group098	10.5455	58	[Abl2, Afg3l2, Anxa7, Arf1, Atg5, Atp1a1, Atp1b3, Atp2b1, Atp2c1, Atp5b, Atp6v0b, Atp6v1h, Bax, Bbc3, Bcap31, Bnip3, Chd7, Commd1, Dmxl2, E330017A01Rik, Eif5a, Fkbp1a, Gna13, Gpr89, Immt, Iscu, Letm1, Letm2, Lrp6, Maip1, Mcoln1, Micu2, Mon1a, Nubp1, Ocm, Oxr1, Pla2g6, Plcg2, Rmdn3, Sco1, Selenot, Slc24a5, Slc30a3, Slc39a6, Slc39a7, Slc9a6, Slc9b1, Snapin, Sod1, Stim2, Stoml2, Tesc, Tm9sf4, Tmem175, Tmem203, Tmem64, Trpm7, Vapb]
GO:0055065	metal ion homeostasis	GO_BiologicalProcess-GOA_23.02.2017_10h01	3.16703e-07	0.000674577	8.25083e-11	4.70297e-09	[7]	Group098	10.3074	57	[Abl2, Afg3l2, Anxa7, Arf1, Atg5, Atp1a1, Atp1b3, Atp2b1, Atp2c1, Bax, Bbc3, Bcap31, Bnip3, Cadps2, Chd7, Cnnm4, Commd1, Cutc, E330017A01Rik, Eif2ak1, Eif5a, Fbxl5, Fkbp1a, Gna13, Immt, Iscu, Letm1, Letm2, Lrp6, Maip1, Mcoln1, Micu2, Mon1a, Mtss1, Nubp1, Ocm, Oxr1, Pla2g6, Plcg2, Rmdn3, Sco1, Selenot, Slc24a5, Slc30a3, Slc39a6, Slc39a7, Sod1, Sod2, Steap2, Stim2, Stoml2, Tesc, Tmem203, Tmem64, Trim24, Trpm7, Vapb]
GO:0070838	divalent metal ion transport	GO_BiologicalProcess-GOA_23.02.2017_10h01	1.06095e-06	0.0022142	8.25083e-11	4.70297e-09	[7]	Group098	9.67742	42	[Afg3l2, Arrb2, Atg5, Atp2b1, Atp2c1, Bax, Bbc3, Bspry, Cacna2d3, Catsper2, Chd7, Cnnm4, Cops2, Fkbp1a, Gja4, Inpp5k, Maip1, Mcoln1, Micu2, Nos1, Panx1, Pkd1l1, Pkd2l2, Pla2g6, Plcg2, Saraf, Sestd1, Slc24a5, Slc30a3, Slc30a9, Slc39a6, Slc39a7, Stim2, Stoml2, Sumo1, Tmc2, Trim27, Trpm7, Tspan13, Tusc3, Ubqln1, Zp3]
GO:0072507	divalent inorganic cation homeostasis	GO_BiologicalProcess-GOA_23.02.2017_10h01	8.13174e-08	0.000175971	8.25083e-11	4.70297e-09	[7]	Group098	8.85781	38	[Abl2, Afg3l2, Anxa7, Atg5, Atp2b1, Atp2c1, Bax, Bbc3, Bcap31, Bnip3, Cadps2, Chd7, Cnnm4, Eif5a, Fkbp1a, Gna13, Immt, Lrp6, Maip1, Mcoln1, Micu2, Mtss1, Ocm, Pla2g6, Plcg2, Rmdn3, Selenot, Slc24a5, Slc30a3, Slc39a6, Slc39a7, Stim2, Stoml2, Tmem203, Tmem64, Trim24, Trpm7, Vapb]
GO:0006875	cellular metal ion homeostasis	GO_BiologicalProcess-GOA_23.02.2017_10h01	6.05193e-07	0.00127514	8.25083e-11	4.70297e-09	[7, 8]	Group098	9.93789	48	[Abl2, Afg3l2, Anxa7, Arf1, Atg5, Atp1a1, Atp1b3, Atp2b1, Atp2c1, Bax, Bbc3, Bcap31, Bnip3, Chd7, Commd1, E330017A01Rik, Eif5a, Fkbp1a, Gna13, Immt, Iscu, Letm1, Letm2, Lrp6, Maip1, Mcoln1, Micu2, Mon1a, Nubp1, Ocm, Oxr1, Pla2g6, Plcg2, Rmdn3, Sco1, Selenot, Slc24a5, Slc30a3, Slc39a6, Slc39a7, Sod1, Stim2, Stoml2, Tesc, Tmem203, Tmem64, Trpm7, Vapb]
GO:0072503	cellular divalent inorganic cation homeostasis	GO_BiologicalProcess-GOA_23.02.2017_10h01	2.56721e-08	5.6453e-05	8.25083e-11	4.70297e-09	[7, 8]	Group098	8.33333	34	[Abl2, Afg3l2, Anxa7, Atg5, Atp2b1, Atp2c1, Bax, Bbc3, Bcap31, Bnip3, Chd7, Eif5a, Fkbp1a, Gna13, Immt, Lrp6, Maip1, Mcoln1, Micu2, Ocm, Pla2g6, Plcg2, Rmdn3, Selenot, Slc24a5, Slc30a3, Slc39a6, Slc39a7, Stim2, Stoml2, Tmem203, Tmem64, Trpm7, Vapb]
GO:0006816	calcium ion transport	GO_BiologicalProcess-GOA_23.02.2017_10h01	3.02257e-06	0.00618115	8.25083e-11	4.70297e-09	[8]	Group098	9.47368	36	[Afg3l2, Arrb2, Atg5, Atp2b1, Atp2c1, Bax, Bbc3, Bspry, Cacna2d3, Catsper2, Chd7, Cops2, Fkbp1a, Gja4, Inpp5k, Maip1, Mcoln1, Micu2, Nos1, Panx1, Pkd1l1, Pkd2l2, Pla2g6, Plcg2, Saraf, Sestd1, Slc24a5, Stim2, Stoml2, Sumo1, Tmc2, Trim27, Trpm7, Tspan13, Ubqln1, Zp3]
GO:0055074	calcium ion homeostasis	GO_BiologicalProcess-GOA_23.02.2017_10h01	1.57419e-08	3.48367e-05	8.25083e-11	4.70297e-09	[8]	Group098	8.10127	32	[Abl2, Afg3l2, Anxa7, Atg5, Atp2b1, Atp2c1, Bax, Bbc3, Bcap31, Bnip3, Cadps2, Chd7, Eif5a, Fkbp1a, Gna13, Immt, Lrp6, Maip1, Mcoln1, Micu2, Ocm, Pla2g6, Plcg2, Rmdn3, Selenot, Slc24a5, Stim2, Stoml2, Tmem203, Tmem64, Trim24, Vapb]
GO:0006874	cellular calcium ion homeostasis	GO_BiologicalProcess-GOA_23.02.2017_10h01	1.31162e-08	2.90787e-05	8.25083e-11	4.70297e-09	[8, 9]	Group098	7.8329	30	[Abl2, Afg3l2, Anxa7, Atg5, Atp2b1, Atp2c1, Bax, Bbc3, Bcap31, Bnip3, Chd7, Eif5a, Fkbp1a, Gna13, Immt, Lrp6, Maip1, Mcoln1, Micu2, Ocm, Pla2g6, Plcg2, Rmdn3, Selenot, Slc24a5, Stim2, Stoml2, Tmem203, Tmem64, Vapb]
GO:0006091	generation of precursor metabolites and energy	GO_BiologicalProcess-GOA_23.02.2017_10h01	5.54699e-08	0.000120869	1.79438e-11	1.07663e-09	[3]	Group099	29.9145	105	[Aass, Acadm, Aco2, Actn3, Ak9, Bid, Bloc1s1, Bnip3, Ccnb1, Cdk1, Cisd1, Coq10b, Coq7, Coq9, Cox4i2, Cox6a1, Cox8a, Cox8c, Crot, Cyb561, Cyb5r4, Cyc1, Cycs, Cyct, Dlat, Dld, Dlst, Dnajc15, Eif6, Etfdh, Fastkd2, Fastkd3, Fh1, Gaa, Gadd45gip1, Gale, Galk1, Gbas, Gnpda1, Gyg, Hmgb1, Idh3a, Idh3b, Idh3g, Immp2l, Inpp5k, Mdh2, Msh2, Mtch2, Mtfr1, Mtfr1l, Mtor, Mybbp1a, Ndufa10, Ndufa12, Ndufa5, Ndufa7, Ndufaf2, Ndufb6, Ndufb8, Ndufc2, Ndufs1, Ndufs3, Ndufs4, Ndufs6, Ndufv1, Ndufv2, Ndufv3, Noa1, Pank2, Pard3, Park7, Pdha2, Pdhb, Pgk1, Phka2, Pkm, Pmpcb, Pnpt1, Ppid, Ppif, Ppp1ca, Ppp1cc, Ppp1r2, Prdm16, Prelid1, Ptges3, Rb1cc1, Sdha, Sdhd, Sirt6, Sod2, Stat3, Sucla2, Suclg1, Suclg2, Surf1, Tefm, Tigar, Trap1, Ugp2, Uqcrb, Uqcrc1, Uqcrq, Wdr93]
GO:0015980	energy derivation by oxidation of organic compounds	GO_BiologicalProcess-GOA_23.02.2017_10h01	1.03722e-07	0.000223624	1.79438e-11	1.07663e-09	[3, 4]	Group099	31.6794	83	[Acadm, Aco2, Actn3, Bid, Bloc1s1, Bnip3, Ccnb1, Cdk1, Cisd1, Coq10b, Coq7, Coq9, Cox4i2, Cox6a1, Cox8a, Cox8c, Cyc1, Cycs, Cyct, Dlat, Dld, Dlst, Dnajc15, Etfdh, Fastkd2, Fastkd3, Fh1, Gaa, Gyg, Hmgb1, Idh3a, Idh3b, Idh3g, Immp2l, Inpp5k, Mdh2, Mtch2, Mtfr1, Mtfr1l, Mtor, Mybbp1a, Ndufa10, Ndufa12, Ndufa5, Ndufa7, Ndufaf2, Ndufb6, Ndufb8, Ndufc2, Ndufs1, Ndufs3, Ndufs4, Ndufs6, Ndufv1, Ndufv2, Ndufv3, Noa1, Pank2, Park7, Pdha2, Pdhb, Phka2, Pmpcb, Pnpt1, Ppp1ca, Ppp1cc, Ppp1r2, Prdm16, Prelid1, Ptges3, Rb1cc1, Sdha, Sdhd, Sod2, Sucla2, Suclg1, Suclg2, Tigar, Trap1, Ugp2, Uqcrb, Uqcrc1, Uqcrq]
GO:0022900	electron transport chain	GO_BiologicalProcess-GOA_23.02.2017_10h01	2.95462e-11	6.86653e-08	1.79438e-11	1.07663e-09	[3, 4]	Group099	50	42	[Bid, Ccnb1, Cdk1, Coq7, Coq9, Cox4i2, Cox6a1, Cox8a, Cox8c, Cyb561, Cyc1, Cycs, Cyct, Dld, Dnajc15, Etfdh, Immp2l, Mtch2, Mybbp1a, Ndufa10, Ndufa12, Ndufa5, Ndufa7, Ndufaf2, Ndufb6, Ndufb8, Ndufc2, Ndufs1, Ndufs4, Ndufs6, Ndufv1, Ndufv2, Ndufv3, Park7, Pmpcb, Sdha, Sdhd, Sod2, Uqcrb, Uqcrc1, Uqcrq, Wdr93]
GO:0045333	cellular respiration	GO_BiologicalProcess-GOA_23.02.2017_10h01	5.46924e-12	1.2809e-08	1.79438e-11	1.07663e-09	[4, 5]	Group099	40.8284	69	[Aco2, Actn3, Bid, Bloc1s1, Bnip3, Ccnb1, Cdk1, Cisd1, Coq10b, Coq7, Coq9, Cox4i2, Cox6a1, Cox8a, Cox8c, Cyc1, Cycs, Cyct, Dlat, Dld, Dlst, Dnajc15, Etfdh, Fastkd2, Fastkd3, Fh1, Idh3a, Idh3b, Idh3g, Immp2l, Mdh2, Mtch2, Mtfr1, Mtfr1l, Mybbp1a, Ndufa10, Ndufa12, Ndufa5, Ndufa7, Ndufaf2, Ndufb6, Ndufb8, Ndufc2, Ndufs1, Ndufs3, Ndufs4, Ndufs6, Ndufv1, Ndufv2, Ndufv3, Noa1, Pank2, Park7, Pdha2, Pdhb, Pmpcb, Pnpt1, Prdm16, Prelid1, Sdha, Sdhd, Sod2, Sucla2, Suclg1, Suclg2, Trap1, Uqcrb, Uqcrc1, Uqcrq]
GO:0022904	respiratory electron transport chain	GO_BiologicalProcess-GOA_23.02.2017_10h01	5.39376e-11	1.24812e-07	1.79438e-11	1.07663e-09	[4, 5, 6]	Group099	51.3158	39	[Bid, Ccnb1, Cdk1, Coq7, Coq9, Cox4i2, Cox6a1, Cox8a, Cox8c, Cyc1, Cycs, Cyct, Dld, Dnajc15, Etfdh, Immp2l, Mtch2, Mybbp1a, Ndufa10, Ndufa12, Ndufa5, Ndufa7, Ndufaf2, Ndufb6, Ndufb8, Ndufc2, Ndufs1, Ndufs6, Ndufv1, Ndufv2, Ndufv3, Park7, Pmpcb, Sdha, Sdhd, Sod2, Uqcrb, Uqcrc1, Uqcrq]
GO:0009123	nucleoside monophosphate metabolic process	GO_BiologicalProcess-GOA_23.02.2017_10h01	6.94792e-09	1.55494e-05	1.79438e-11	1.07663e-09	[5, 6, 7]	Group099	32.5	91	[Actn3, Adk, Adss, Ak2, Ak4, Ak9, Atic, Atp5a1, Atp5b, Atp5c1, Atp5f1, Atp5g1, Atp5g3, Atp5j, Atp5k, Atp5o, Atp6v1b2, Bid, Ccnb1, Cdk1, Cmpk1, Coasy, Coq7, Coq9, Cox4i2, Cox6a1, Cox8a, Cox8c, Cyc1, Cycs, Cyct, Dld, Dnajc15, Dnm1l, Dtymk, Eif6, Gadd45gip1, Gale, Galk1, Gbas, Gm10250, Gmps, Guk1, Hspa8, Impdh2, Ldhc, Mpp6, Msh2, Mtch2, Ndufa10, Ndufa12, Ndufa7, Ndufaf7, Ndufb6, Ndufb8, Ndufc2, Ndufs1, Ndufs6, Ndufv1, Ndufv2, Ndufv3, Nt5c2, Nudt5, Nudt9, Ola1, Paics, Parg, Park7, Parp1, Pgk1, Pkm, Pmpcb, Ppid, Ppif, Prps1, Rfk, Sdha, Sdhd, Shmt1, Sirt6, Stat3, Stoml2, Surf1, Tefm, Tigar, Tk2, Uck2, Umps, Uqcrb, Uqcrc1, Uqcrq]
GO:0009141	nucleoside triphosphate metabolic process	GO_BiologicalProcess-GOA_23.02.2017_10h01	3.23693e-08	7.09859e-05	1.79438e-11	1.07663e-09	[5, 6, 7]	Group099	31.8681	87	[Actn3, Adk, Ak4, Ak9, Atp5a1, Atp5b, Atp5c1, Atp5f1, Atp5g1, Atp5g3, Atp5j, Atp5k, Atp5o, Atp6v1b2, Bid, Ccnb1, Cdk1, Cmpk1, Coq7, Coq9, Cox4i2, Cox6a1, Cox8a, Cox8c, Cyc1, Cycs, Cyct, Dctpp1, Dld, Dnajc15, Dnm1l, Dtymk, Dut, Eif6, Gadd45gip1, Gale, Galk1, Gbas, Gm10250, Gphn, Guk1, Hspa8, Impdh2, Itpa, Ldhc, Mbip, Mocs2, Msh2, Mtch2, Ndufa10, Ndufa12, Ndufa7, Ndufaf7, Ndufb6, Ndufb8, Ndufc2, Ndufs1, Ndufs6, Ndufv1, Ndufv2, Ndufv3, Nme1, Nme5, Nme6, Nudt1, Nudt5, Ola1, Parg, Park7, Parp1, Pgk1, Pkm, Pmpcb, Ppid, Ppif, Sdha, Sdhd, Sirt6, Stat3, Stoml2, Surf1, Tefm, Tigar, Uck2, Uqcrb, Uqcrc1, Uqcrq]
GO:0009126	purine nucleoside monophosphate metabolic process	GO_BiologicalProcess-GOA_23.02.2017_10h01	1.66913e-08	3.68878e-05	1.79438e-11	1.07663e-09	[6, 7, 8]	Group099	32.8125	84	[Actn3, Adk, Adss, Ak2, Ak4, Ak9, Atic, Atp5a1, Atp5b, Atp5c1, Atp5f1, Atp5g1, Atp5g3, Atp5j, Atp5k, Atp5o, Atp6v1b2, Bid, Ccnb1, Cdk1, Coasy, Coq7, Coq9, Cox4i2, Cox6a1, Cox8a, Cox8c, Cyc1, Cycs, Cyct, Dld, Dnajc15, Dnm1l, Eif6, Gadd45gip1, Gale, Galk1, Gbas, Gm10250, Gmps, Guk1, Hspa8, Impdh2, Ldhc, Mpp6, Msh2, Mtch2, Ndufa10, Ndufa12, Ndufa7, Ndufaf7, Ndufb6, Ndufb8, Ndufc2, Ndufs1, Ndufs6, Ndufv1, Ndufv2, Ndufv3, Nt5c2, Nudt5, Nudt9, Ola1, Paics, Parg, Park7, Parp1, Pgk1, Pkm, Pmpcb, Ppid, Ppif, Prps1, Sdha, Sdhd, Sirt6, Stat3, Stoml2, Surf1, Tefm, Tigar, Uqcrb, Uqcrc1, Uqcrq]
GO:0009144	purine nucleoside triphosphate metabolic process	GO_BiologicalProcess-GOA_23.02.2017_10h01	9.71528e-09	2.16553e-05	1.79438e-11	1.07663e-09	[6, 7, 8]	Group099	33.1984	82	[Actn3, Adk, Ak4, Ak9, Atp5a1, Atp5b, Atp5c1, Atp5f1, Atp5g1, Atp5g3, Atp5j, Atp5k, Atp5o, Atp6v1b2, Bid, Ccnb1, Cdk1, Coq7, Coq9, Cox4i2, Cox6a1, Cox8a, Cox8c, Cyc1, Cycs, Cyct, Dld, Dnajc15, Dnm1l, Eif6, Gadd45gip1, Gale, Galk1, Gbas, Gm10250, Gphn, Guk1, Hspa8, Impdh2, Itpa, Ldhc, Mbip, Mocs2, Msh2, Mtch2, Ndufa10, Ndufa12, Ndufa7, Ndufaf7, Ndufb6, Ndufb8, Ndufc2, Ndufs1, Ndufs6, Ndufv1, Ndufv2, Ndufv3, Nme1, Nme5, Nme6, Nudt1, Nudt5, Ola1, Parg, Park7, Parp1, Pgk1, Pkm, Pmpcb, Ppid, Ppif, Sdha, Sdhd, Sirt6, Stat3, Stoml2, Surf1, Tefm, Tigar, Uqcrb, Uqcrc1, Uqcrq]
GO:0009161	ribonucleoside monophosphate metabolic process	GO_BiologicalProcess-GOA_23.02.2017_10h01	1.29009e-08	2.8627e-05	1.79438e-11	1.07663e-09	[6, 7, 8]	Group099	32.5843	87	[Actn3, Adk, Adss, Ak2, Ak4, Ak9, Atic, Atp5a1, Atp5b, Atp5c1, Atp5f1, Atp5g1, Atp5g3, Atp5j, Atp5k, Atp5o, Atp6v1b2, Bid, Ccnb1, Cdk1, Coasy, Coq7, Coq9, Cox4i2, Cox6a1, Cox8a, Cox8c, Cyc1, Cycs, Cyct, Dld, Dnajc15, Dnm1l, Eif6, Gadd45gip1, Gale, Galk1, Gbas, Gm10250, Gmps, Guk1, Hspa8, Impdh2, Ldhc, Mpp6, Msh2, Mtch2, Ndufa10, Ndufa12, Ndufa7, Ndufaf7, Ndufb6, Ndufb8, Ndufc2, Ndufs1, Ndufs6, Ndufv1, Ndufv2, Ndufv3, Nt5c2, Nudt5, Nudt9, Ola1, Paics, Parg, Park7, Parp1, Pgk1, Pkm, Pmpcb, Ppid, Ppif, Prps1, Rfk, Sdha, Sdhd, Sirt6, Stat3, Stoml2, Surf1, Tefm, Tigar, Uck2, Umps, Uqcrb, Uqcrc1, Uqcrq]
GO:0009199	ribonucleoside triphosphate metabolic process	GO_BiologicalProcess-GOA_23.02.2017_10h01	2.29199e-08	5.04695e-05	1.79438e-11	1.07663e-09	[6, 7, 8]	Group099	32.9268	81	[Actn3, Ak4, Ak9, Atp5a1, Atp5b, Atp5c1, Atp5f1, Atp5g1, Atp5g3, Atp5j, Atp5k, Atp5o, Atp6v1b2, Bid, Ccnb1, Cdk1, Coq7, Coq9, Cox4i2, Cox6a1, Cox8a, Cox8c, Cyc1, Cycs, Cyct, Dld, Dnajc15, Dnm1l, Eif6, Gadd45gip1, Gale, Galk1, Gbas, Gm10250, Gphn, Guk1, Hspa8, Impdh2, Itpa, Ldhc, Mbip, Mocs2, Msh2, Mtch2, Ndufa10, Ndufa12, Ndufa7, Ndufaf7, Ndufb6, Ndufb8, Ndufc2, Ndufs1, Ndufs6, Ndufv1, Ndufv2, Ndufv3, Nme1, Nme5, Nme6, Nudt5, Ola1, Parg, Park7, Parp1, Pgk1, Pkm, Pmpcb, Ppid, Ppif, Sdha, Sdhd, Sirt6, Stat3, Stoml2, Surf1, Tefm, Tigar, Uck2, Uqcrb, Uqcrc1, Uqcrq]
GO:0009127	purine nucleoside monophosphate biosynthetic process	GO_BiologicalProcess-GOA_23.02.2017_10h01	1.56735e-05	0.0308925	1.79438e-11	1.07663e-09	[6, 7, 8, 9]	Group099	40	28	[Adk, Adss, Ak2, Ak4, Ak9, Atic, Atp5a1, Atp5b, Atp5c1, Atp5f1, Atp5g1, Atp5g3, Atp5j, Atp5k, Atp5o, Coasy, Cyc1, Gbas, Gm10250, Gmps, Impdh2, Ldhc, Paics, Parp1, Prps1, Stat3, Stoml2, Surf1]
GO:0006119	oxidative phosphorylation	GO_BiologicalProcess-GOA_23.02.2017_10h01	1.83589e-11	4.27762e-08	1.79438e-11	1.07663e-09	[4, 6, 8, 9, 10, 11]	Group099	51.25	41	[Actn3, Bid, Ccnb1, Cdk1, Coq7, Coq9, Cox4i2, Cox6a1, Cox8a, Cox8c, Cyc1, Cycs, Cyct, Dld, Dnajc15, Gadd45gip1, Gbas, Msh2, Mtch2, Ndufa10, Ndufa12, Ndufa7, Ndufb6, Ndufb8, Ndufc2, Ndufs1, Ndufs6, Ndufv1, Ndufv2, Ndufv3, Park7, Pmpcb, Ppid, Ppif, Sdha, Sdhd, Surf1, Tefm, Uqcrb, Uqcrc1, Uqcrq]
GO:0009167	purine ribonucleoside monophosphate metabolic process	GO_BiologicalProcess-GOA_23.02.2017_10h01	1.00354e-08	2.23288e-05	1.79438e-11	1.07663e-09	[7, 8, 9]	Group099	32.9412	84	[Actn3, Adk, Adss, Ak2, Ak4, Ak9, Atic, Atp5a1, Atp5b, Atp5c1, Atp5f1, Atp5g1, Atp5g3, Atp5j, Atp5k, Atp5o, Atp6v1b2, Bid, Ccnb1, Cdk1, Coasy, Coq7, Coq9, Cox4i2, Cox6a1, Cox8a, Cox8c, Cyc1, Cycs, Cyct, Dld, Dnajc15, Dnm1l, Eif6, Gadd45gip1, Gale, Galk1, Gbas, Gm10250, Gmps, Guk1, Hspa8, Impdh2, Ldhc, Mpp6, Msh2, Mtch2, Ndufa10, Ndufa12, Ndufa7, Ndufaf7, Ndufb6, Ndufb8, Ndufc2, Ndufs1, Ndufs6, Ndufv1, Ndufv2, Ndufv3, Nt5c2, Nudt5, Nudt9, Ola1, Paics, Parg, Park7, Parp1, Pgk1, Pkm, Pmpcb, Ppid, Ppif, Prps1, Sdha, Sdhd, Sirt6, Stat3, Stoml2, Surf1, Tefm, Tigar, Uqcrb, Uqcrc1, Uqcrq]
GO:0009205	purine ribonucleoside triphosphate metabolic process	GO_BiologicalProcess-GOA_23.02.2017_10h01	9.35336e-09	2.08673e-05	1.79438e-11	1.07663e-09	[7, 8, 9]	Group099	33.4728	80	[Actn3, Ak4, Ak9, Atp5a1, Atp5b, Atp5c1, Atp5f1, Atp5g1, Atp5g3, Atp5j, Atp5k, Atp5o, Atp6v1b2, Bid, Ccnb1, Cdk1, Coq7, Coq9, Cox4i2, Cox6a1, Cox8a, Cox8c, Cyc1, Cycs, Cyct, Dld, Dnajc15, Dnm1l, Eif6, Gadd45gip1, Gale, Galk1, Gbas, Gm10250, Gphn, Guk1, Hspa8, Impdh2, Itpa, Ldhc, Mbip, Mocs2, Msh2, Mtch2, Ndufa10, Ndufa12, Ndufa7, Ndufaf7, Ndufb6, Ndufb8, Ndufc2, Ndufs1, Ndufs6, Ndufv1, Ndufv2, Ndufv3, Nme1, Nme5, Nme6, Nudt5, Ola1, Parg, Park7, Parp1, Pgk1, Pkm, Pmpcb, Ppid, Ppif, Sdha, Sdhd, Sirt6, Stat3, Stoml2, Surf1, Tefm, Tigar, Uqcrb, Uqcrc1, Uqcrq]
GO:0042773	ATP synthesis coupled electron transport	GO_BiologicalProcess-GOA_23.02.2017_10h01	1.12719e-11	2.63085e-08	1.79438e-11	1.07663e-09	[5, 6, 7, 9, 10, 11, 12]	Group099	58.9286	33	[Bid, Ccnb1, Cdk1, Coq7, Coq9, Cox4i2, Cox6a1, Cox8a, Cox8c, Cyc1, Cycs, Cyct, Dld, Dnajc15, Mtch2, Ndufa10, Ndufa12, Ndufa7, Ndufb6, Ndufb8, Ndufc2, Ndufs1, Ndufs6, Ndufv1, Ndufv2, Ndufv3, Park7, Pmpcb, Sdha, Sdhd, Uqcrb, Uqcrc1, Uqcrq]
GO:0009168	purine ribonucleoside monophosphate biosynthetic process	GO_BiologicalProcess-GOA_23.02.2017_10h01	1.56735e-05	0.0308925	1.79438e-11	1.07663e-09	[7, 8, 9, 10]	Group099	40	28	[Adk, Adss, Ak2, Ak4, Ak9, Atic, Atp5a1, Atp5b, Atp5c1, Atp5f1, Atp5g1, Atp5g3, Atp5j, Atp5k, Atp5o, Coasy, Cyc1, Gbas, Gm10250, Gmps, Impdh2, Ldhc, Paics, Parp1, Prps1, Stat3, Stoml2, Surf1]
GO:0046034	ATP metabolic process	GO_BiologicalProcess-GOA_23.02.2017_10h01	6.38841e-08	0.00013882	1.79438e-11	1.07663e-09	[7, 8, 9, 10]	Group099	33.3333	72	[Actn3, Ak4, Ak9, Atp5a1, Atp5b, Atp5c1, Atp5f1, Atp5g1, Atp5g3, Atp5j, Atp5k, Atp5o, Atp6v1b2, Bid, Ccnb1, Cdk1, Coq7, Coq9, Cox4i2, Cox6a1, Cox8a, Cox8c, Cyc1, Cycs, Cyct, Dld, Dnajc15, Dnm1l, Eif6, Gadd45gip1, Gale, Galk1, Gbas, Gm10250, Guk1, Hspa8, Ldhc, Msh2, Mtch2, Ndufa10, Ndufa12, Ndufa7, Ndufaf7, Ndufb6, Ndufb8, Ndufc2, Ndufs1, Ndufs6, Ndufv1, Ndufv2, Ndufv3, Nudt5, Ola1, Parg, Park7, Parp1, Pgk1, Pkm, Pmpcb, Ppid, Ppif, Sdha, Sdhd, Sirt6, Stat3, Stoml2, Surf1, Tefm, Tigar, Uqcrb, Uqcrc1, Uqcrq]
GO:0006120	mitochondrial electron transport, NADH to ubiquinone	GO_BiologicalProcess-GOA_23.02.2017_10h01	1.84027e-05	0.0360876	1.79438e-11	1.07663e-09	[5, 6, 7, 8, 9, 11, 12, 13, 14]	Group099	71.4286	10	[Coq9, Dld, Dnajc15, Ndufa10, Ndufa7, Ndufb8, Ndufc2, Ndufs6, Ndufv2, Park7]
GO:0042775	mitochondrial ATP synthesis coupled electron transport	GO_BiologicalProcess-GOA_23.02.2017_10h01	4.43784e-12	1.03979e-08	1.79438e-11	1.07663e-09	[6, 7, 8, 10, 11, 12, 13]	Group099	61.5385	32	[Bid, Ccnb1, Cdk1, Coq7, Coq9, Cox4i2, Cox6a1, Cox8a, Cox8c, Cyc1, Cycs, Cyct, Dld, Dnajc15, Mtch2, Ndufa10, Ndufa12, Ndufa7, Ndufb6, Ndufb8, Ndufc2, Ndufs6, Ndufv1, Ndufv2, Ndufv3, Park7, Pmpcb, Sdha, Sdhd, Uqcrb, Uqcrc1, Uqcrq]
GO:0019222	regulation of metabolic process	GO_BiologicalProcess-GOA_23.02.2017_10h01	7.30096e-29	1.79969e-25	3.84851e-93	3.92548e-91	[2, 3]	Group100	22.8287	1401	[1700020N01Rik, 1700048O20Rik, 2210013O21Rik, 2700046G09Rik, 4933416C03Rik, Aars, Aatf, Abcb1a, Abce1, Abcf1, Abl2, Ablim1, Abt1, Acadm, Acd, Acer2, Acin1, Acsl1, Actl6a, Actn3, Actr8, Acvr2b, Adrm1, Aggf1, Ahr, Aifm1, Aimp2, Ajuba, Ak9, Akap11, Akap8, Akap8l, Akap9, Akirin2, Aktip, Alkbh4, Ankle2, Ankrd13c, Ankrd42, Anp32b, Anxa7, Ap1ar, Ap2a1, Apbb1, Apex1, Apip, Aplf, Apoc2, Apopt1, Araf, Arf1, Arf4, Arfgef1, Arid4b, Arid5b, Arih2, Arl2bp, Arl6ip1, Arrb2, Arrdc4, Ascc3, Asf1a, Ash2l, Ass1, Asxl1, Asz1, Atad1, Atad2b, Atf2, Atf6b, Atg10, Atg14, Atg4b, Atg5, Atmin, Atp1a1, Atp6ap1, Atp6ap2, Atraid, Atxn3, Auh, Aurka, Aurkaip1, Avpi1, Azin1, Babam1, Bag4, Bag5, Bag6, Bahd1, Bax, Baz2a, Bbc3, Bbs2, Bbs4, Bbs7, Bbx, Bcap31, Bcar3, Bcas3, Bccip, Bcl9, Bclaf1, Becn1, Bend5, Bhlhe41, Bid, Birc5, Bloc1s2, Bmi1, Bnip3, Bnip3l, Brca1, Brca2, Brcc3, Brd2, Brd4, Brd7, Brd9, Brdt, Brf2, Brms1, Btbd1, Btbd10, Btbd2, Btbd8, Btf3, Btrc, Bud31, Bzw1, C1d, C1qbp, Cab39, Cacybp, Calr, Camsap3, Cand1, Caprin1, Caprin2, Casp8ap2, Cast, Cbx1, Cbx3, Cby1, Cc2d1a, Ccar1, Ccar2, Ccdc59, Ccdc88c, Ccnb1, Ccnb3, Ccnc, Ccnh, Ccny, Ccs, Cct2, Cct3, Cct4, Cct5, Cct7, Cct8, Cd2bp2, Cd55, Cdc20, Cdc42, Cdc5l, Cdc73, Cdca2, Cdca7l, Cdh1, Cdh3, Cdk1, Cdk5rap1, Cdk5rap2, Cdk8, Cdk9, Cdyl, Cebpz, Celf1, Cenpe, Cenpk, Cenpu, Cep192, Cep290, Cfl1, Cggbp1, Chchd2, Chchd3, Chd1, Chd7, Chek1, Chfr, Chmp1a, Chmp5, Chordc1, Chtf8, Chtop, Churc1, Ciart, Cib1, Cic, Cir1, Cirbp, Cisd1, Cisd2, Ckap2, Cks1b, Cks2, Clk3, Clp1, Clpx, Cnbp, Cnep1r1, Cnksr2, Cnot10, Cnot11, Cnot2, Cnot4, Cnot8, Cnot9, Coa3, Commd1, Commd10, Commd2, Commd3, Commd4, Commd5, Commd9, Coprs, Cops2, Cops5, Cops8, Coq3, Coq7, Coro1c, Cox11, Cpb2, Cpeb1, Crebbp, Crlf1, Csde1, Csk, Csnk1a1, Csnk1e, Csnk2a1, Cst3, Ctbp1, Ctcf, Ctr9, Cul4a, Cul4b, Cycs, Cyct, D1Pas1, Dapk3, Daxx, Dazap1, Dazl, Dcun1d1, Dcun1d4, Dcun1d5, Dda1, Ddah1, Ddx1, Ddx19a, Ddx20, Ddx25, Ddx39, Ddx39b, Ddx4, Ddx41, Ddx46, Ddx5, Ddx6, Dedd, Dek, Derl3, Dgat2, Dhx34, Dhx36, Dhx9, Diablo, Dicer1, Dkc1, Dlk1, Dmap1, Dmrta2, Dmrtb1, Dnaja1, Dnaja3, Dnajb6, Dnajc1, Dnajc10, Dnajc15, Dnajc2, Dnd1, Dnm1l, Dnmt1, Dnttip1, Dnttip2, Dppa3, Dppa4, Dppa5a, Dpy30, Dr1, Dram2, Drap1, Drosha, Dtd1, Dtd2, Dtnbp1, Dus2, Dusp12, Dusp14, Dusp2, Dusp7, Dusp9, Dxo, Dyrk1b, E2f1, E2f5, Eapp, Ecd, Ect2, Edc3, Edc4, Edem2, Edf1, Edrf1, Eed, Eef2, Eefsec, Egln2, Ehd4, Ehmt2, Eif1, Eif2a, Eif2ak1, Eif2b5, Eif2s1, Eif3a, Eif3b, Eif3d, Eif3e, Eif3g, Eif4a1, Eif4a2, Eif4a3, Eif4e, Eif4ebp1, Eif4g1, Eif4g3, Eif5, Eif5a, Eif5a2, Eif6, Elavl1, Elf2, Eloa, Eloc, Elof1, Elp2, Elp4, Elp5, Ensa, Eny2, Epb41l4b, Epb41l5, Epcam, Eprs, Ercc1, Ercc3, Ercc6, Ercc8, Eri1, Erlec1, Erp29, Esrp1, Esx1, Etaa1, Etf1, Exd1, Exosc3, Exosc4, Exosc5, Exosc9, Ezh1, Ezh2, Faf1, Fam162a, Fam175a, Fam208a, Fam58b, Fancb, Fancd2, Fastk, Fbxl15, Fbxl2, Fbxl5, Fbxo22, Fbxo7, Fer, Fetub, Fez2, Fgf13, Fgfr1op, Figla, Fitm2, Fkbp1a, Fkbp6, Fkbp8, Flii, Flot1, Fnta, Foxj2, Foxn2, Foxn3, Foxo1, Foxo3, Fubp1, Fus, Fxr1, Fzr1, Gabarapl2, Gabpb1, Gadd45gip1, Galk1, Gas2l1, Gatad1, Gba, Gdf9, Gemin5, Gga1, Ggnbp2, Gigyf2, Gipc1, Glmp, Gm10073, Gm15446, Gm9774, Gmcl1, Gmnn, Gnl3, Gpbp1, Gpbp1l1, Gps2, Grb2, Grhl2, Grm4, Gspt1, Gspt2, Gtf2a1, Gtf2a2, Gtf2b, Gtf2e2, Gtf2f1, Gtf2f2, Gtf2h1, Gtf2h2, Gtf2h3, Gtf2h4, Gtf2h5, Gtf3a, Gtf3c3, Gtpbp4, Gzf1, H1foo, H2afx, H2afy, H2afz, Hace1, Hat1, Hax1, Hbp1, Hcfc2, Hdac1, Hdac2, Hdac3, Hdac6, Hdgf, Heatr1, Henmt1, Hes6, Hint2, Hip1, Hip1r, Hist1h1e, Hist2h2aa1, Hivep1, Hmga1, Hmga1-rs1, Hmgb1, Hmgb3, Hmgcr, Hmgn2, Hnrnpa1, Hnrnpa2b1, Hnrnpab, Hnrnpc, Hnrnpd, Hnrnpdl, Hnrnpf, Hnrnpk, Hnrnpl, Hnrnpu, Hoxa4, Hpf1, Hras, Hsbp1, Hsf2, Hsf5, Hsp90aa1, Hsp90ab1, Hspa5, Hspa8, Hspbp1, Hspd1, Hsph1, Htatsf1, Hus1, Iars, Iars2, Ice2, Id1, Id2, Id3, Id4, Ide, Ifrd1, Ift52, Ift57, Ift74, Ift88, Igbp1, Igf2bp3, Ilf2, Ilk, Ing1, Ino80b, Inpp5f, Inpp5k, Insig1, Iqgap3, Irak1bp1, Isl1, Itgb3bp, Itih2, Jazf1, Jmjd6, Jtb, Kars, Kat2a, Kat8, Kbtbd4, Kdm1a, Kdm1b, Keap1, Khdc1b, Khdrbs1, Kif14, Kif16b, Kit, Klf10, Klf11, Klhl15, Knl1, Kras, L3mbtl2, Lamtor1, Lamtor3, Lamtor5, Lancl2, Larp4b, Larp7, Lcmt1, Lcor, Leo1, Lhx8, Lin54, Lmf1, Lmnb1, Lonp1, Lonp2, Lonrf1, Lonrf3, Lpcat1, Lpin2, Lrp6, Lrpprc, Lrrfip2, Lsm1, Lsm14a, Lsm14b, Lsm2, Lsm3, Lsm5, Lsm7, Mad2l1, Maea, Mael, Maf1, Maged1, Magoh, Magohb, Malsu1, Map2k1, Map3k11, Map3k15, Map3k4, Map3k9, Map4k4, Mapk6, Mapk7, Mapk8, Mapk9, Mapre3, Marf1, Mars, Matr3, Max, Mbd3, Mbtps2, Mcph1, Mcrs1, Mcts2, Mdm2, Mdm4, Me2, Meaf6, Med1, Med10, Med17, Med18, Med19, Med22, Med23, Med24, Med25, Med27, Med28, Med29, Med30, Med31, Med4, Med6, Med7, Med8, Med9, Men1, Mettl3, Mgmt, Mier2, Mink1, Mis18a, Mkks, Mknk1, Mllt10, Mllt3, Mlx, Mlycd, Mnat1, Mob1b, Morc1, Morf4l1, Morf4l2, Mos, Mov10l1, Mpg, Mphosph10, Mpv17l2, Mrnip, Mrpl12, Mrpl23, Mrto4, Msh2, Msh3, Msh6, Msl3, Mta1, Mta3, Mtch2, Mtdh, Mterf3, Mterf4, Mtf1, Mtm1, Mtor, Mul1, Mvp, Mxd4, Mybbp1a, Mybl2, Mycbp, Mycbp2, Myef2, Mynn, N4bp2l2, Naca, Nacc2, Nampt, Nanos1, Nat10, Ncbp1, Ncbp2, Nck1, Ncl, Ndfip2, Ndrg4, Ndufc2, Ndufs4, Nedd8, Nek2, Nek4, Nelfa, Nelfcd, Nelfe, Nf1, Nfrkb, Nfx1, Nfyb, Nfyc, Ngdn, Nifk, Nkap, Nkrf, Nkx2-4, Nln, Nlrp5, Nmd3, Noa1, Nobox, Noc2l, Noct, Nol11, Nono, Nos1, Noto, Npm3, Nprl2, Nr1d2, Nr2f6, Nras, Nrbf2, Nrf1, Nsf, Nsmce3, Nsrp1, Nsun3, Nub1, Nucks1, Nufip1, Nup107, Nup35, Nup62, Nup85, Nutf2, Nvl, Oaz1, Ogg1, Ormdl1, Ormdl2, Os9, Osbpl8, Otub1, Otud7b, Otulin, Ovol1, Oxr1, Oxsr1, Pa2g4, Pabpc1, Pabpc4, Padi6, Pafah1b1, Pafah1b2, Paip1, Paip2, Pak2, Pank2, Paox, Papd4, Papola, Pard3, Pard6a, Park7, Parl, Parn, Parp1, Parpbp, Patz1, Pawr, Pbk, Pcbp1, Pcgf5, Pcgf6, Pcif1, Pcna, Pcsk1n, Pdcd10, Pdcd2, Pdcd4, Pdcl3, Pdhx, Pdk1, Pdk3, Pebp1, Pecam1, Peli1, Peli2, Pelo, Pelp1, Per3, Pex14, Pfn1, Pfn2, Pgp, Phb, Phb2, Phf1, Phf10, Phf14, Phf20, Phf5a, Phgdh, Phtf1, Pias2, Pias4, Pibf1, Pih1d1, Pik3r2, Pik3r4, Pin1, Pinx1, Piwil1, Piwil2, Piwil4, Pkib, Pkig, Pkmyt1, Pla2g6, Plcg2, Plk1, Pmaip1, Pmf1, Pnkd, Pnldc1, Pnn, Pnpt1, Pnrc1, Pogk, Poldip2, Polr1b, Polr1c, Polr1d, Polr1e, Polr2d, Polr2g, Polr3g, Pou2f1, Pou3f1, Pou4f1, Pou5f1, Pphln1, Ppid, Ppie, Ppif, Ppm1a, Ppp1ca, Ppp1cc, Ppp1r11, Ppp1r12a, Ppp1r2, Ppp1r35, Ppp1r7, Ppp1r8, Ppp2ca, Ppp2r5a, Ppp3r1, Ppp4c, Ppp4r2, Ppp5c, Pprc1, Pqbp1, Pramef12, Prdm16, Prdm4, Prdx1, Prdx5, Preb, Prelid1, Prickle1, Prkab2, Prkaca, Prkacb, Prkar1a, Prkdc, Prmt3, Prmt7, Prorsd1, Prpf18, Prpf6, Psip1, Psma3, Psma6, Psmc1, Psmc2, Psmc3, Psmc3ip, Psmc4, Psmc5, Psmc6, Psmd10, Psmd14, Psmd2, Psmd3, Psmd9, Psmf1, Pstk, Ptbp2, Ptcd2, Ptcd3, Pten, Ptges2, Ptges3, Ptpn1, Ptpn11, Ptpn2, Ptprj, Pttg1, Puf60, Pum3, Pus1, Pwp1, Qars, R3hdml, Rab1a, Rab1b, Rab3gap2, Rabgef1, Rac1, Rad17, Rad18, Rad23b, Rad50, Rad51, Rad51ap1, Rad54l2, Raly, Ranbp2, Rap1b, Rasd2, Rb1cc1, Rbbp4, Rbbp7, Rbbp8, Rbm11, Rbm22, Rbm26, Rbm38, Rbm39, Rbm42, Rbm46, Rbm7, Rbm8a, Rbmxl1, Rcor2, Rdx, Reln, Rest, Rexo2, Rfc1, Rfc2, Rfc3, Rfc4, Rfc5, Rffl, Rfk, Rfxap, Rhebl1, Rhox2a, Rhox2b, Rhox5, Ric1, Rictor, Rida, Rif1, Rims1, Ring1, Riok1, Riox2, Ripk4, Rlf, Rmnd1, Rnf10, Rnf187, Rnf2, Rnf219, Rnf40, Rnf41, Rnf5, Rnf7, Rnf8, Rnps1, Rock1, Romo1, Ropn1l, Rorc, Rpa2, Rpap2, Rprd1a, Rps6ka6, Rraga, Rrn3, Rrp8, Rtf1, Rtfdc1, Ruvbl1, Ruvbl2, Rwdd1, Rxrb, Rybp, Safb, Sap18, Sap30l, Sarnp, Sart3, Satb1, Sbno1, Scand1, Scfd1, Scml2, Sco1, Scp2, Sdhaf3, Secisbp2, Secisbp2l, Senp1, Senp2, Serp1, Serpine1, Sertad3, Set, Setd3, Setd6, Setx, Sf1, Sf3b3, Sf3b4, Sfi1, Sfmbt2, Sfpq, Sfr1, Sgta, Sh3glb1, Shb, Shmt1, Siah2, Sin3a, Sin3b, Sirt2, Sirt6, Six1, Skap1, Slc24a5, Slc27a1, Slc30a9, Slc35b4, Slc9a3r1, Slf1, Slirp, Sltm, Smad2, Smarca5, Smarcad1, Smarcb1, Smarcc1, Smarcd1, Smarcd2, Smarce1, Smc1a, Smchd1, Smg8, Smn1, Snai3, Snapc1, Snapc2, Snapc3, Snapc5, Snd1, Snf8, Snip1, Snw1, Snx1, Snx3, Snx6, Socs6, Sod1, Sod2, Sohlh1, Sohlh2, Sox15, Sox30, Sp4, Sp9, Spata24, Spidr, Spint2, Spopl, Sptlc1, Spty2d1, Sra1, Srfbp1, Srp9, Srpk1, Srpk2, Srrt, Srsf10, Srsf2, Srsf3, Srsf5, Srsf6, Srsf7, Srsf9, Ssb, Ssbp2, Ssrp1, Ssu72, Stat3, Stk16, Stk25, Stk36, Stoml2, Strap, Stub1, Styx, Sub1, Suds3, Sumo1, Sumo3, Supt16, Supt20, Supt4a, Supv3l1, Suv39h2, Svbp, Svip, Syncrip, Taco1, Tada1, Tada3, Taf1, Taf10, Taf12, Taf13, Taf1a, Taf1b, Taf1d, Taf2, Taf5, Taf5l, Taf7, Taf7l, Taf9b, Tars2, Tax1bp1, Tbc1d25, Tbc1d7, Tbk1, Tbl1xr1, Tbp, Tceanc, Tcerg1, Tcf25, Tcf3, Tcf7, Tcl1, Tcp1, Tdrd1, Tdrd12, Tdrd3, Tdrd7, Tdrd9, Tdrkh, Tefm, Terf1, Tesc, Tex15, Tex19.1, Tfam, Tfip11, Thap1, Thap11, Thap7, Thoc1, Thoc2, Thoc5, Thrap3, Tigar, Tinf2, Tiprl, Tle1, Tle4, Tlk2, Tmed10, Tmed2, Tmem135, Tmem14c, Tmem59, Tmf1, Tnks, Tnks2, Tnrc6a, Tob1, Topors, Tpr, Tra2b, Trap1, Trappc2, Trappc9, Triap1, Trim13, Trim24, Trim27, Trim28, Trim37, Trim71, Trip4, Trmt10c, Trp53inp1, Trp63, Tsacc, Tsfm, Tsg101, Tspyl5, Ttn, Tusc2, Twf1, Tysnd1, U2af1, Uaca, Uba2, Uba52, Ubac2, Ubap2, Ubb, Ubc, Ube2b, Ube2d1, Ube2g2, Ube2i, Ube2k, Ube2l3, Ube2n, Ube2v2, Ubn1, Ubqln1, Ubr5, Ubtf, Ubxn1, Ubxn2a, Uchl1, Uchl5, Ufl1, Uhrf1, Ulk4, Ung, Upf3a, Uri1, Usf2, Usp1, Usp14, Usp15, Usp16, Usp19, Usp2, Usp33, Usp36, Usp37, Usp4, Usp47, Usp7, Utp4, Uxt, Vac14, Vapb, Vars, Vil1, Vmp1, Vps11, Vps25, Vps35, Vps72, Vrk3, Wac, Wapl, Wars, Washc1, Wasl, Wbp11, Wbscr22, Wdr43, Wdr5, Wdr61, Wdr75, Wdr77, Wdtc1, Wee2, Wfdc15a, Wnk2, Wrb, Wrnip1, Wtap, Wwc2, Wwp1, Wwp2, Xbp1, Xdh, Xpo1, Xrcc4, Xrcc5, Xrcc6, Xrn1, Xrn2, Yaf2, Ybx1, Ybx2, Ybx3, Yeats4, Yod1, Yrdc, Ythdf2, Ywhae, Ywhah, Ywhaq, Yy1, Zbed3, Zbtb18, Zbtb24, Zbtb32, Zbtb38, Zbtb43, Zbtb44, Zbtb48, Zfp105, Zfp120, Zfp131, Zfp212, Zfp213, Zfp229, Zfp281, Zfp322a, Zfp326, Zfp385a, Zfp386, Zfp397, Zfp42, Zfp433, Zfp451, Zfp472, Zfp511, Zfp512, Zfp513, Zfp518a, Zfp53, Zfp553, Zfp560, Zfp57, Zfp580, Zfp612, Zfp62, Zfp622, Zfp638, Zfp639, Zfp655, Zfp664, Zfp707, Zfp711, Zfp729b, Zfp746, Zfp768, Zfp770, Zfp775, Zfp777, Zfp787, Zfp800, Zfp808, Zfp936, Zfp946, Zfp955a, Zfp958, Zfp979, Zfp987, Zglp1, Zmym1, Zmym4, Zmym5, Znhit1, Znrd1, Zp3, Zscan12, Zscan29]
GO:0006725	cellular aromatic compound metabolic process	GO_BiologicalProcess-GOA_23.02.2017_10h01	1.91094e-90	4.83658e-87	3.84851e-93	3.92548e-91	[3]	Group100	27.3641	1525	[1700018B24Rik, 1700020N01Rik, 1700048O20Rik, 2210013O21Rik, 2210016F16Rik, 4933416C03Rik, 4933425L06Rik, Aars, Aatf, Abcb6, Abce1, Ablim1, Abt1, Acat1, Acd, Acin1, Actl6a, Actn3, Actr8, Acvr2b, Adad1, Adad2, Adk, Adrm1, Adss, Aen, Aggf1, Ahr, Aifm1, Aimp1, Ajuba, Ak2, Ak4, Ak9, Akap17b, Akap8, Akap8l, Akap9, Akirin2, Akr1b3, Akr7a5, Alas1, Alkbh4, Alkbh5, Alyref, Amd1, Ankrd42, Apbb1, Apex1, Apitd1, Aplf, Aptx, Aqr, Arf4, Arid4b, Arid5b, Arl2bp, Arl6ip4, Arrb2, Ascc3, Asf1a, Ash2l, Asxl1, Asz1, Atad2b, Atf2, Atf6b, Atg5, Atic, Atmin, Atp5a1, Atp5b, Atp5c1, Atp5f1, Atp5g1, Atp5g3, Atp5j, Atp5k, Atp5o, Atp6v1b2, Atxn3, Auh, Aurkaip1, Babam1, Bag4, Bahd1, Bax, Baz2a, Bbs7, Bbx, Bcas2, Bcas3, Bccip, Bcl9, Bclaf1, Bend5, Bhlhe41, Bid, Birc5, Bloc1s2, Blvra, Bmi1, Bms1, Bod1l, Bop1, Brca1, Brca2, Brcc3, Brd2, Brd4, Brd7, Brd9, Brdt, Brf2, Brms1, Btbd8, Btf3, Btrc, Bud31, Bysl, Bzw1, C1d, C1qbp, Cacybp, Calr, Cand1, Caprin2, Cars, Cars2, Casp8ap2, Cbx1, Cbx3, Cby1, Cc2d1a, Ccar1, Ccar2, Ccdc59, Ccnb1, Ccnb1ip1, Ccnc, Ccnh, Ccno, Cct2, Cct3, Cct4, Cct5, Cct7, Cct8, Cd2bp2, Cd3eap, Cdc42, Cdc5l, Cdc73, Cdca5, Cdca7l, Cdh1, Cdh3, Cdk1, Cdk5rap1, Cdk5rap2, Cdk8, Cdk9, Cdyl, Cebpz, Celf1, Cenpk, Cenpu, Cep290, Cep63, Cetn2, Cggbp1, Chaf1a, Chchd2, Chchd3, Chd1, Chd1l, Chd7, Chek1, Chmp1a, Chtf8, Chtop, Churc1, Ciart, Cib1, Cic, Cir1, Ckap2, Cks1b, Cks2, Clasrp, Clk3, Clns1a, Clp1, Cmas, Cmpk1, Cnbp, Cnot10, Cnot11, Cnot2, Cnot4, Cnot8, Cnot9, Cntd1, Coasy, Commd1, Commd10, Commd2, Commd3, Commd4, Commd5, Commd9, Coprs, Cops2, Cops5, Coq7, Coq9, Cox4i2, Cox6a1, Cox8a, Cox8c, Cpeb1, Cpsf1, Cpsf3, Cpsf4, Cpsf4l, Crcp, Crebbp, Crnkl1, Crot, Csde1, Csnk2a1, Cst3, Cstf1, Ctbp1, Ctcf, Ctr9, Ctu2, Cul4a, Cul4b, Cwc15, Cyb5r4, Cyc1, Cycs, Cyct, D1Pas1, Dalrd3, Dapk3, Dars, Dars2, Daxx, Dazap1, Dbf4, Dbr1, Dcaf13, Dcaf4, Dcakd, Dctpp1, Ddt, Ddx1, Ddx18, Ddx19a, Ddx20, Ddx23, Ddx25, Ddx27, Ddx28, Ddx39, Ddx39b, Ddx4, Ddx41, Ddx46, Ddx47, Ddx49, Ddx5, Ddx50, Ddx52, Ddx55, Ddx56, Ddx6, Dedd, Dek, Dera, Dgcr14, Dhx29, Dhx32, Dhx34, Dhx36, Dhx40, Dhx9, Dicer1, Dimt1, Dis3, Dis3l, Dkc1, Dlat, Dld, Dmap1, Dmrta2, Dmrtb1, Dnaja3, Dnajb6, Dnajc15, Dnajc2, Dnm1l, Dnmt1, Dnttip1, Dnttip2, Dppa3, Dppa4, Dpy30, Dr1, Drap1, Drosha, Dtd1, Dtd2, Dtymk, Dus1l, Dus2, Dut, Dxo, Dyrk1b, E2f1, E2f5, Eapp, Ears2, Ebna1bp2, Ecd, Edc3, Edc4, Edf1, Edrf1, Eea1, Eed, Eftud2, Ehmt2, Eif2a, Eif2ak1, Eif2s1, Eif3e, Eif4a1, Eif4a2, Eif4a3, Eif6, Elf2, Eloa, Eloc, Elof1, Elp2, Elp4, Elp5, Eme1, Emg1, Enpp4, Eny2, Epcam, Eprs, Ercc1, Ercc3, Ercc6, Ercc8, Erh, Eri1, Esrp1, Esx1, Etaa1, Etf1, Exd1, Exd2, Exo1, Exosc1, Exosc3, Exosc4, Exosc5, Exosc7, Exosc8, Exosc9, Ezh1, Ezh2, Faap100, Faap24, Fam103a1, Fam175a, Fam208a, Fam58b, Fancb, Fancd2, Fancl, Fancm, Fars2, Farsa, Farsb, Fastk, Fbl, Fbxl15, Fbxo6, Fcf1, Fdxacb1, Fen1, Fer, Figla, Fip1l1, Fkbp6, Fkbp8, Flad1, Flii, Foxj2, Foxn2, Foxn3, Foxo1, Foxo3, Frg1, Ftsj3, Fubp1, Fus, Fzr1, G3bp1, Gabpb1, Gadd45gip1, Gale, Galk1, Gar1, Gars, Gatad1, Gatb, Gbas, Gdf9, Gemin2, Gemin5, Gemin6, Gemin7, Gemin8, Gins2, Gins4, Glmp, Gm10250, Gm15446, Gmcl1, Gmds, Gmnn, Gmps, Gnl3, Gnpnat1, Got2, Gpat2, Gpatch1, Gpbp1, Gpbp1l1, Gphn, Gps2, Grhl2, Grsf1, Grwd1, Gspt1, Gspt2, Gtf2a1, Gtf2a2, Gtf2b, Gtf2e2, Gtf2f1, Gtf2f2, Gtf2h1, Gtf2h2, Gtf2h3, Gtf2h4, Gtf2h5, Gtf3a, Gtf3c2, Gtf3c3, Gtf3c6, Gtpbp4, Gucy2f, Guk1, Gzf1, H1foo, H2afx, H2afy, H2afz, Hace1, Hars, Hars2, Hat1, Hax1, Hbp1, Hcfc2, Hdac1, Hdac2, Hdac3, Hdac6, Hdgf, Heatr1, Henmt1, Hes6, Hip1, Hist1h1e, Hist2h2aa1, Hivep1, Hmga1, Hmga1-rs1, Hmgb1, Hmgb3, Hmgcr, Hmgn2, Hnrnpa1, Hnrnpa2b1, Hnrnpa3, Hnrnpab, Hnrnpc, Hnrnpd, Hnrnpdl, Hnrnpf, Hnrnpk, Hnrnpl, Hnrnpu, Hormad1, Hoxa4, Hras, Hsbp1, Hsf2, Hsf5, Hsp90aa1, Hsp90ab1, Hspa5, Hspa8, Hspd1, Hsph1, Htatsf1, Hus1, Hus1b, Huwe1, Iars, Iars2, Ice2, Id1, Id2, Id3, Id4, Idh3b, Ifrd1, Ift57, Ift74, Igbp1, Igf2bp3, Ilf2, Ilk, Imp4, Impdh2, Ing1, Ino80b, Ino80e, Inpp5k, Insig1, Ints10, Ints11, Ints12, Ints2, Ints4, Ints6, Ints8, Irak1bp1, Isl1, Isy1, Itgb3bp, Itpa, Jazf1, Jmjd6, Kars, Kat2a, Kat8, Kdm1a, Kdm1b, Keap1, Khdrbs1, Kif22, Kit, Klf10, Klf11, Klhl15, Kras, Krr1, Kyat3, L3mbtl2, Lage3, Lancl2, Larp7, Las1l, Lcor, Ldhb, Ldhc, Leo1, Lhx8, Lin54, Lonp1, Lpin2, Lrp6, Lrpprc, Lrrfip2, Lsm1, Lsm10, Lsm11, Lsm2, Lsm3, Lsm5, Lsm7, Macrod1, Mael, Maf1, Maged1, Magoh, Magohb, Mak16, Maoa, Map2k1, Map3k4, Map3k9, Mapk7, Mapre3, Marf1, Mars, Mars2, Max, Mbd3, Mbip, Mbtps2, Mcm2, Mcm3, Mcm4, Mcm6, Mcm8, Mcmbp, Mcrs1, Mcts2, Mdh2, Mdm2, Mdm4, Mdn1, Me2, Meaf6, Med1, Med10, Med17, Med18, Med19, Med22, Med23, Med24, Med25, Med27, Med28, Med29, Med30, Med31, Med4, Med6, Med7, Med8, Med9, Men1, Mettl1, Mettl3, Mettl4, Mgme1, Mgmt, Mier2, Mis18a, Mlh3, Mllt10, Mllt3, Mlx, Mmachc, Mmadhc, Mms22l, Mnat1, Mnd1, Mocs2, Mocs3, Morc1, Morf4l1, Morf4l2, Mov10l1, Mpc2, Mpg, Mphosph10, Mphosph6, Mpp6, Mrm3, Mrnip, Mrpl1, Mrpl12, Mrpl23, Mrpl44, Mrps9, Mrto4, Msh2, Msh3, Msh4, Msh6, Msl3, Mta1, Mta3, Mtch2, Mtdh, Mterf3, Mterf4, Mtf1, Mto1, Mtor, Mum1, Mxd4, Mybbp1a, Mybl2, Mycbp, Mycbp2, Myef2, Mynn, N4bp2l2, Naca, Nacc2, Nadk2, Nampt, Nanos1, Nars, Nat10, Ncbp1, Ncbp2, Ncbp3, Nck1, Ncl, Ndufa10, Ndufa12, Ndufa7, Ndufaf7, Ndufb6, Ndufb8, Ndufc2, Ndufs1, Ndufs6, Ndufv1, Ndufv2, Ndufv3, Nedd8, Neil2, Nek2, Nek4, Nelfa, Nelfcd, Nelfe, Nf1, Nfrkb, Nfx1, Nfyb, Nfyc, Ngdn, Nhp2, Nkap, Nkrf, Nkx2-4, Nmd3, Nme1, Nme5, Nme6, Nmnat3, Nobox, Noc2l, Noc4l, Noct, Nol11, Nol8, Nol9, Nono, Nop14, Nop2, Nop56, Nop58, Nos1, Noto, Npm3, Nr1d2, Nr2f6, Nrbf2, Nrf1, Nsmce1, Nsmce2, Nsmce3, Nsrp1, Nsun2, Nsun3, Nt5c2, Nthl1, Nucks1, Nudt1, Nudt21, Nudt5, Nudt9, Nufip1, Nup107, Nup35, Nup62, Nup85, Nutf2, Nvl, Oard1, Oas1c, Oca2, Ogg1, Ola1, Orc2, Orc3, Orc4, Orc5, Orc6, Osgep, Osgepl1, Otub1, Otud7b, Otulin, Ovol1, Oxsr1, Pa2g4, Pabpc1, Paics, Palb2, Pam16, Pank2, Papd4, Papola, Pard3, Parg, Park7, Parn, Parp1, Parp2, Parpbp, Patz1, Pawr, Pcbp1, Pcgf5, Pcgf6, Pcna, Pcsk1n, Pdcd4, Pdcl2, Pdcl3, Pdha2, Pdhb, Pdhx, Peli1, Pelo, Pelp1, Per3, Pes1, Pex14, Pfn1, Pgk1, Pgls, Phb, Phb2, Phf1, Phf10, Phf14, Phf20, Phf5a, Phtf1, Pias2, Pias4, Pih1d1, Pik3r2, Pin1, Pin4, Pinx1, Piwil1, Piwil2, Piwil4, Pkib, Pkig, Pkm, Pkmyt1, Pld6, Plk1, Plrg1, Pmf1, Pmm1, Pmpcb, Pms1, Pnkd, Pnldc1, Pnn, Pnpt1, Pnrc1, Pogk, Pola1, Polb, Pold2, Pold3, Polg, Poli, Poll, Polr1b, Polr1c, Polr1d, Polr1e, Polr2b, Polr2c, Polr2d, Polr2e, Polr2f, Polr2g, Polr2h, Polr2i, Polr2j, Polr2k, Polr2l, Polr3c, Polr3d, Polr3g, Polr3h, Polr3k, Pop1, Pop4, Pop5, Pop7, Pou2f1, Pou3f1, Pou4f1, Pou5f1, Pphln1, Ppid, Ppie, Ppif, Ppih, Ppil1, Ppil3, Ppm1a, Ppp1r12a, Ppp1r8, Ppp3r1, Ppp4c, Ppp4r2, Pprc1, Pqbp1, Pramef12, Prdm16, Prdm4, Prdx5, Preb, Prickle1, Prim1, Prkaca, Prkdc, Prmt7, Prpf18, Prpf31, Prpf38a, Prpf4, Prpf40a, Prpf4b, Prpf6, Prps1, Prpsap1, Prpsap2, Psip1, Psma6, Psmc1, Psmc2, Psmc3, Psmc3ip, Psmc4, Psmc5, Psmc6, Psmd10, Psmd14, Psmd9, Pstk, Ptbp2, Ptcd2, Pten, Ptges2, Ptges3, Ptpn2, Pttg1, Puf60, Pus1, Pus10, Pus3, Pus7l, Pusl1, Qars, Qdpr, Qtrtd1, Rac1, Rad17, Rad18, Rad21l, Rad23b, Rad50, Rad51, Rad51ap1, Rad54b, Rad54l, Rad54l2, Raly, Rars, Rars2, Rb1cc1, Rbbp4, Rbbp7, Rbbp8, Rbfa, Rbm11, Rbm17, Rbm22, Rbm26, Rbm28, Rbm38, Rbm39, Rbm42, Rbm7, Rbm8a, Rbm8a2, Rbmx2, Rbmxl1, Rbx1, Rcl1, Rcor2, Rec114, Recql, Reln, Rest, Rev1, Rexo2, Rfc1, Rfc2, Rfc3, Rfc4, Rfc5, Rfk, Rfxap, Rhebl1, Rhox2a, Rhox2b, Rhox5, Rida, Rif1, Ring1, Riok1, Riox2, Ripk4, Rlf, Rmi1, Rnaseh1, Rnaset2a, Rnaset2b, Rnf10, Rnf113a2, Rnf187, Rnf2, Rnf212, Rnf219, Rnf40, Rnf41, Rnf8, Rnmt, Rnpc3, Rnps1, Rorc, Rpa2, Rpa3, Rpap2, Rpe, Rpf1, Rpf2, Rpia, Rpl7l1, Rpp30, Rpp38, Rprd1a, Rpusd3, Rpusd4, Rrn3, Rrp1, Rrp15, Rrp36, Rrp7a, Rrp8, Rrs1, Rsl1d1, Rsrc1, Rtca, Rtcb, Rtf1, Rtfdc1, Ruvbl1, Ruvbl2, Rwdd1, Rxrb, Rybp, Safb, Sap18, Sap30l, Sarnp, Sars, Sart1, Sart3, Satb1, Sbno1, Scaf1, Scaf11, Scand1, Scml2, Scnm1, Sdha, Sdhd, Secisbp2, Sem1, Senp1, Senp2, Sertad3, Set, Setd3, Setd6, Setx, Sf1, Sf3a2, Sf3a3, Sf3b1, Sf3b2, Sf3b3, Sf3b4, Sf3b5, Sf3b6, Sfmbt2, Sfpq, Sfr1, Shmt1, Sin3a, Sin3b, Sirt2, Sirt6, Six1, Skap1, Skiv2l2, Slbp, Slc24a5, Slc30a9, Slf1, Slirp, Sltm, Slu7, Smad2, Smarca5, Smarcad1, Smarcb1, Smarcc1, Smarcd1, Smarcd2, Smarce1, Smc1a, Smc5, Smg8, Smn1, Snai3, Snapc1, Snapc2, Snapc3, Snapc5, Snd1, Snf8, Snip1, Snrnp200, Snrnp25, Snrnp27, Snrnp40, Snrnp48, Snrpa, Snrpa1, Snrpb, Snrpb2, Snrpc, Snrpd1, Snrpd3, Snrpn, Snw1, Snx3, Snx6, Sod2, Sohlh1, Sohlh2, Sox15, Sox30, Sp4, Sp9, Spata22, Spata24, Spidr, Spin1, Spo11, Spty2d1, Sqle, Sra1, Srfbp1, Srpk1, Srpk2, Srrm1, Srrm2, Srrt, Srsf10, Srsf2, Srsf3, Srsf5, Srsf6, Srsf7, Srsf9, Ssb, Ssbp1, Ssbp2, Ssrp1, Ssu72, Stat3, Stk16, Stk31, Stk36, Stmn1, Stoml2, Strap, Stub1, Sub1, Suds3, Sumo1, Supt16, Supt20, Supt4a, Supv3l1, Surf1, Suv39h2, Sycp1, Sycp3, Syncrip, Tada1, Tada3, Taf1, Taf10, Taf12, Taf13, Taf1a, Taf1b, Taf1d, Taf2, Taf5, Taf5l, Taf7, Taf7l, Taf9b, Taldo1, Tars, Tars2, Tatdn2, Tax1bp1, Tbk1, Tbl1xr1, Tbl3, Tbp, Tbrg1, Tceanc, Tcerg1, Tcf25, Tcf3, Tcf7, Tcof1, Tcp1, Tdp1, Tdp2, Tdrd1, Tdrd12, Tdrd3, Tdrd5, Tdrd9, Tdrkh, Tefm, Tep1, Terf1, Tesc, Tex11, Tex12, Tex15, Tex16, Tfam, Tfip11, Th, Thap1, Thap11, Thap7, Thoc1, Thoc2, Thoc3, Thoc5, Thoc6, Thrap3, Thumpd1, Tigar, Tinf2, Tk2, Tle1, Tle4, Tmem14c, Tmem18, Tmf1, Tnks, Tnks2, Tnrc6a, Tob1, Tomt, Tonsl, Top3b, Topaz1, Topors, Tpr, Tprkb, Tra2b, Trappc2, Trappc9, Triap1, Trim13, Trim24, Trim27, Trim28, Trim37, Trim71, Trip13, Trip4, Trmo, Trmt10b, Trmt10c, Trmt11, Trmt112, Trmt12, Trmt2a, Trmt5, Trmt6, Trmt61a, Trnt1, Trp53inp1, Trp63, Tsen15, Tsen54, Tsg101, Tsn, Tsr1, Tsr2, Tsr3, Tut1, Twistnb, Txndc9, Txnl4a, Tyw1, U2af1, U2surp, Uba2, Ube2a, Ube2b, Ube2d3, Ube2i, Ube2l3, Ube2n, Ube2v2, Ube2w, Ubl5, Ubr5, Ubtf, Uchl5, Uck2, Ufl1, Uggt2, Ugp2, Uhrf1, Umps, Ung, Uqcrb, Uqcrc1, Uqcrq, Uri1, Usf2, Usp1, Usp15, Usp16, Usp2, Usp37, Usp39, Usp4, Usp47, Usp50, Usp7, Utp11, Utp14a, Utp18, Utp23, Utp3, Utp4, Uxs1, Uxt, Vapb, Vars, Vps25, Vps35, Vps72, Wac, Wapl, Wars, Wasl, Wbp11, Wbp4, Wbscr22, Wdr12, Wdr3, Wdr33, Wdr36, Wdr37, Wdr4, Wdr43, Wdr46, Wdr5, Wdr55, Wdr61, Wdr62, Wdr74, Wdr75, Wdr77, Wdtc1, Wrb, Wrnip1, Wtap, Wwc2, Wwp1, Wwp2, Xab2, Xbp1, Xdh, Xpc, Xpo1, Xrcc4, Xrcc5, Xrcc6, Xrn1, Xrn2, Yaf2, Yars2, Ybx1, Ybx2, Ybx3, Yeats4, Yrdc, Ythdc2, Ywhah, Ywhaq, Yy1, Zbed3, Zbtb18, Zbtb24, Zbtb32, Zbtb38, Zbtb43, Zbtb44, Zbtb48, Zbtb8os, Zcchc8, Zfp105, Zfp120, Zfp131, Zfp212, Zfp213, Zfp229, Zfp281, Zfp322a, Zfp326, Zfp385a, Zfp386, Zfp397, Zfp42, Zfp433, Zfp451, Zfp472, Zfp511, Zfp512, Zfp513, Zfp518a, Zfp53, Zfp553, Zfp560, Zfp57, Zfp580, Zfp612, Zfp62, Zfp638, Zfp639, Zfp655, Zfp664, Zfp707, Zfp711, Zfp729b, Zfp746, Zfp768, Zfp770, Zfp775, Zfp777, Zfp787, Zfp800, Zfp808, Zfp936, Zfp946, Zfp955a, Zfp958, Zfp979, Zfp987, Zglp1, Zmat2, Zmat5, Zmym1, Zmym4, Zmym5, Znhit1, Znrd1, Zp3, Zranb2, Zrsr2, Zscan12, Zscan29, Zswim7]
GO:0034641	cellular nitrogen compound metabolic process	GO_BiologicalProcess-GOA_23.02.2017_10h01	2.0406e-113	5.18107e-110	3.84851e-93	3.92548e-91	[3]	Group100	27.8737	1695	[1700018B24Rik, 1700020N01Rik, 1700048O20Rik, 2210013O21Rik, 2210016F16Rik, 4933416C03Rik, 4933425L06Rik, Aars, Aatf, Abcb6, Abce1, Abcf1, Ablim1, Abt1, Acadm, Acat1, Acd, Acer2, Acin1, Actl6a, Actn3, Actr8, Acvr2b, Adad1, Adad2, Adk, Adrm1, Adss, Aen, Aggf1, Ahr, Aifm1, Aimp1, Aimp2, Ajuba, Ak2, Ak4, Ak9, Akap17b, Akap8, Akap8l, Akap9, Akirin2, Alas1, Aldh7a1, Aldh9a1, Alkbh4, Alkbh5, Alyref, Amd1, Ankrd42, Apbb1, Apeh, Apex1, Apitd1, Aplf, Aptx, Aqr, Arf4, Arid4b, Arid5b, Arl2bp, Arl6ip4, Arrb2, Ascc3, Asf1a, Ash2l, Asnsd1, Asrgl1, Ass1, Asxl1, Asz1, Atad2b, Atf2, Atf6b, Atg5, Atic, Atmin, Atp5a1, Atp5b, Atp5c1, Atp5f1, Atp5g1, Atp5g3, Atp5j, Atp5k, Atp5o, Atp6ap2, Atp6v1b2, Atxn3, Auh, Aurkaip1, Azin1, Babam1, Bag4, Bahd1, Bax, Baz2a, Bbs7, Bbx, Bcas2, Bcas3, Bccip, Bcl9, Bclaf1, Becn1, Bend5, Bhlhe41, Bid, Birc5, Bloc1s2, Blvra, Bmi1, Bms1, Bod1l, Bop1, Brca1, Brca2, Brcc3, Brd2, Brd4, Brd7, Brd9, Brdt, Brf2, Brms1, Btbd8, Btf3, Btrc, Bud31, Bysl, Bzw1, C1d, C1qbp, Cacybp, Calr, Cand1, Caprin1, Caprin2, Carnmt1, Cars, Cars2, Casp8ap2, Cbx1, Cbx3, Cby1, Cc2d1a, Ccar1, Ccar2, Ccdc59, Ccnb1, Ccnb1ip1, Ccnc, Ccnh, Ccno, Cct2, Cct3, Cct4, Cct5, Cct7, Cct8, Cd2bp2, Cd3eap, Cdc42, Cdc5l, Cdc73, Cdca5, Cdca7l, Cdh1, Cdk1, Cdk5rap1, Cdk5rap2, Cdk8, Cdk9, Cdyl, Cebpz, Celf1, Cenpk, Cenpu, Cep290, Cep63, Cers2, Cers3, Cetn2, Cggbp1, Chaf1a, Chchd1, Chchd2, Chchd3, Chd1, Chd1l, Chd7, Chek1, Chmp1a, Chtf8, Chtop, Churc1, Ciart, Cib1, Cic, Cir1, Cirbp, Ckap2, Cks1b, Cks2, Clasrp, Clk3, Clns1a, Clp1, Cmas, Cmpk1, Cnbp, Cnot10, Cnot11, Cnot2, Cnot4, Cnot8, Cnot9, Cntd1, Coa3, Coasy, Col4a3bp, Commd1, Commd10, Commd2, Commd3, Commd4, Commd5, Commd9, Coprs, Cops2, Cops5, Coq7, Coq9, Cox4i2, Cox6a1, Cox8a, Cox8c, Cpeb1, Cpsf1, Cpsf3, Cpsf4, Cpsf4l, Crcp, Crebbp, Crnkl1, Crot, Csde1, Csnk1e, Csnk2a1, Cst3, Cstf1, Ctbp1, Ctcf, Ctr9, Ctu2, Cul4a, Cul4b, Cwc15, Cyc1, Cycs, Cyct, D1Pas1, Dalrd3, Dapk3, Dars, Dars2, Daxx, Dazap1, Dazl, Dbf4, Dbr1, Dcaf13, Dcaf4, Dcakd, Dctpp1, Ddah1, Ddx1, Ddx18, Ddx19a, Ddx20, Ddx23, Ddx25, Ddx27, Ddx28, Ddx39, Ddx39b, Ddx4, Ddx41, Ddx46, Ddx47, Ddx49, Ddx5, Ddx50, Ddx52, Ddx55, Ddx56, Ddx6, Dedd, Degs1, Dek, Denr, Dera, Dgcr14, Dhps, Dhx29, Dhx32, Dhx34, Dhx36, Dhx40, Dhx9, Dicer1, Dimt1, Dis3, Dis3l, Dkc1, Dlat, Dld, Dmap1, Dmrta2, Dmrtb1, Dnaja3, Dnajb6, Dnajc1, Dnajc15, Dnajc2, Dnd1, Dnm1l, Dnmt1, Dnttip1, Dnttip2, Dppa3, Dppa4, Dpy30, Dr1, Drap1, Drosha, Dtd1, Dtd2, Dtymk, Dus1l, Dus2, Dut, Dxo, Dyrk1b, E2f1, E2f5, Eapp, Ears2, Ebna1bp2, Ecd, Ece2, Edc3, Edc4, Edf1, Edrf1, Eea1, Eed, Eef1e1, Eef2, Eefsec, Efl1, Eftud2, Ehmt2, Eif1, Eif1ax, Eif1b, Eif2a, Eif2ak1, Eif2b1, Eif2b2, Eif2b3, Eif2b4, Eif2b5, Eif2d, Eif2s1, Eif2s3x, Eif3a, Eif3b, Eif3d, Eif3e, Eif3g, Eif3j1, Eif3j2, Eif3l, Eif4a1, Eif4a2, Eif4a3, Eif4e, Eif4ebp1, Eif4g1, Eif4g3, Eif5, Eif5a, Eif5a2, Eif6, Elavl1, Elf2, Eloa, Eloc, Elof1, Elp2, Elp4, Elp5, Eme1, Emg1, Enpp4, Eny2, Epcam, Eprs, Ercc1, Ercc3, Ercc6, Ercc8, Erh, Eri1, Esrp1, Esx1, Etaa1, Etf1, Ethe1, Exd1, Exd2, Exo1, Exosc1, Exosc3, Exosc4, Exosc5, Exosc7, Exosc8, Exosc9, Ezh1, Ezh2, Faap100, Faap24, Fam103a1, Fam175a, Fam208a, Fam58b, Fancb, Fancd2, Fancl, Fancm, Fars2, Farsa, Farsb, Fastk, Fbl, Fbxl15, Fbxo6, Fcf1, Fdxacb1, Fen1, Fer, Figla, Fip1l1, Fkbp6, Fkbp8, Flad1, Flii, Foxj2, Foxn2, Foxn3, Foxo1, Foxo3, Frg1, Ftsj3, Fubp1, Fus, Fxr1, Fzr1, G3bp1, Gabpb1, Gadd45gip1, Gale, Galk1, Gar1, Gars, Gatad1, Gatb, Gba, Gbas, Gclm, Gdf9, Gemin2, Gemin5, Gemin6, Gemin7, Gemin8, Gfm1, Gigyf2, Gins2, Gins4, Glmp, Gm10020, Gm10073, Gm10250, Gm15446, Gmcl1, Gmds, Gmnn, Gmps, Gnl3, Gnpnat1, Gpat2, Gpatch1, Gpbp1, Gpbp1l1, Gphn, Gps2, Grhl2, Grsf1, Grwd1, Gspt1, Gspt2, Gsr, Gsta4, Gstk1, Gtf2a1, Gtf2a2, Gtf2b, Gtf2e2, Gtf2f1, Gtf2f2, Gtf2h1, Gtf2h2, Gtf2h3, Gtf2h4, Gtf2h5, Gtf3a, Gtf3c2, Gtf3c3, Gtf3c6, Gtpbp4, Gucy2f, Guk1, Gzf1, H1foo, H2afx, H2afy, H2afz, Hace1, Hagh, Hars, Hars2, Hat1, Hax1, Hbp1, Hbs1l, Hcfc2, Hdac1, Hdac2, Hdac3, Hdac6, Hdgf, Heatr1, Henmt1, Hes6, Hexa, Hip1, Hist1h1e, Hist2h2aa1, Hivep1, Hmga1, Hmga1-rs1, Hmgb1, Hmgb3, Hmgcr, Hmgn2, Hnrnpa1, Hnrnpa2b1, Hnrnpa3, Hnrnpab, Hnrnpc, Hnrnpd, Hnrnpdl, Hnrnpf, Hnrnpk, Hnrnpl, Hnrnpu, Hormad1, Hoxa4, Hras, Hsbp1, Hsf2, Hsf5, Hsp90aa1, Hsp90ab1, Hspa5, Hspa8, Hspd1, Hsph1, Htatsf1, Hus1, Hus1b, Huwe1, Iars, Iars2, Ice2, Id1, Id2, Id3, Id4, Ide, Idh3b, Ifrd1, Ift57, Ift74, Igbp1, Igf2bp3, Ilf2, Ilk, Immp1l, Immp2l, Imp4, Impdh2, Ing1, Ino80b, Ino80e, Inpp5k, Insig1, Ints10, Ints11, Ints12, Ints2, Ints4, Ints6, Ints8, Irak1bp1, Isl1, Isy1, Itgb3bp, Itpa, Jazf1, Jmjd6, Kars, Kat2a, Kat8, Kdm1a, Kdm1b, Keap1, Khdrbs1, Kif22, Kit, Klf10, Klf11, Klhl15, Kras, Krr1, L3mbtl2, Lage3, Lancl2, Larp4b, Larp7, Las1l, Lcor, Ldhb, Ldhc, Leo1, Lhx8, Lin54, Lonp1, Lpin2, Lrp6, Lrpprc, Lrrfip2, Lsm1, Lsm10, Lsm11, Lsm14a, Lsm14b, Lsm2, Lsm3, Lsm5, Lsm7, Macrod1, Mael, Maf1, Maged1, Magoh, Magohb, Mak16, Malsu1, Map2k1, Map3k4, Map3k9, Mapk7, Mapkap1, Mapre3, Marf1, Mars, Mars2, Max, Mbd3, Mbip, Mbtps2, Mcm2, Mcm3, Mcm4, Mcm6, Mcm8, Mcmbp, Mcrs1, Mcts2, Mdh2, Mdm2, Mdm4, Mdn1, Me2, Meaf6, Med1, Med10, Med17, Med18, Med19, Med22, Med23, Med24, Med25, Med27, Med28, Med29, Med30, Med31, Med4, Med6, Med7, Med8, Med9, Men1, Mettl1, Mettl3, Mettl4, Mgme1, Mgmt, Mier2, Mipep, Mis18a, Mknk1, Mlh3, Mllt10, Mllt3, Mlx, Mmachc, Mms22l, Mnat1, Mnd1, Mocs2, Mocs3, Morc1, Morf4l1, Morf4l2, Mov10l1, Mpc2, Mpg, Mphosph10, Mphosph6, Mpp6, Mpv17l2, Mrm3, Mrnip, Mrpl1, Mrpl10, Mrpl11, Mrpl12, Mrpl13, Mrpl14, Mrpl15, Mrpl16, Mrpl17, Mrpl2, Mrpl21, Mrpl22, Mrpl23, Mrpl24, Mrpl27, Mrpl30, Mrpl32, Mrpl33, Mrpl34, Mrpl36, Mrpl37, Mrpl39, Mrpl4, Mrpl41, Mrpl43, Mrpl44, Mrpl47, Mrpl49, Mrpl55, Mrpl58, Mrpl9, Mrps10, Mrps12, Mrps14, Mrps15, Mrps17, Mrps18a, Mrps18b, Mrps18c, Mrps21, Mrps23, Mrps24, Mrps25, Mrps30, Mrps34, Mrps5, Mrps6, Mrps9, Mrrf, Mrto4, Msh2, Msh3, Msh4, Msh6, Msl3, Mta1, Mta3, Mtch2, Mtdh, Mterf3, Mterf4, Mtf1, Mtif2, Mto1, Mtor, Mtrf1, Mtrf1l, Mum1, Mxd4, Mybbp1a, Mybl2, Mycbp, Mycbp2, Myef2, Mynn, N4bp2l2, Naca, Nacc2, Nadk2, Nampt, Nanos1, Nars, Nat10, Ncbp1, Ncbp2, Ncbp3, Nck1, Ncl, Ndufa10, Ndufa12, Ndufa7, Ndufaf7, Ndufb6, Ndufb8, Ndufc2, Ndufs1, Ndufs6, Ndufv1, Ndufv2, Ndufv3, Nedd8, Neil2, Nek2, Nek4, Nelfa, Nelfcd, Nelfe, Nf1, Nfrkb, Nfx1, Nfyb, Nfyc, Ngdn, Nhp2, Nit2, Nkap, Nkrf, Nkx2-4, Nln, Nmd3, Nme1, Nme5, Nme6, Nmnat3, Noa1, Nobox, Noc2l, Noc4l, Noct, Nol11, Nol8, Nol9, Nono, Nop14, Nop2, Nop56, Nop58, Nos1, Noto, Npm3, Nr1d2, Nr2f6, Nrbf2, Nrf1, Nsmce1, Nsmce2, Nsmce3, Nsrp1, Nsun2, Nsun3, Nt5c2, Nthl1, Nucks1, Nudt1, Nudt21, Nudt5, Nudt9, Nufip1, Nup107, Nup35, Nup62, Nup85, Nutf2, Nvl, Oard1, Oas1c, Oaz1, Ogg1, Ola1, Orc2, Orc3, Orc4, Orc5, Orc6, Ormdl1, Ormdl2, Osgep, Osgepl1, Otub1, Otud7b, Otulin, Ovol1, Oxsr1, Pa2g4, Pabpc1, Padi6, Paics, Paip1, Paip2, Palb2, Pam16, Pank2, Paox, Papd4, Papola, Pard3, Parg, Park7, Parn, Parp1, Parp2, Parpbp, Patz1, Pawr, Pcbp1, Pcgf5, Pcgf6, Pcna, Pcsk1n, Pdcd4, Pdcl2, Pdcl3, Pdha2, Pdhb, Pdhx, Pebp1, Peli1, Pelo, Pelp1, Per3, Pes1, Pex14, Pfn1, Pgk1, Pgls, Phb, Phb2, Phf1, Phf10, Phf14, Phf20, Phf5a, Phtf1, Pias2, Pias4, Pih1d1, Pik3r2, Pin1, Pin4, Pinx1, Piwil1, Piwil2, Piwil4, Pkib, Pkig, Pkm, Pkmyt1, Pla2g6, Pld6, Plk1, Plrg1, Pmf1, Pmm1, Pmpcb, Pms1, Pnkd, Pnldc1, Pnn, Pnpt1, Pnrc1, Pogk, Pola1, Polb, Pold2, Pold3, Polg, Poli, Poll, Polr1b, Polr1c, Polr1d, Polr1e, Polr2b, Polr2c, Polr2d, Polr2e, Polr2f, Polr2g, Polr2h, Polr2i, Polr2j, Polr2k, Polr2l, Polr3c, Polr3d, Polr3g, Polr3h, Polr3k, Pop1, Pop4, Pop5, Pop7, Pou2f1, Pou3f1, Pou4f1, Pou5f1, Pphln1, Ppid, Ppie, Ppif, Ppih, Ppil1, Ppil3, Ppm1a, Ppp1ca, Ppp1r12a, Ppp1r8, Ppp3r1, Ppp4c, Ppp4r2, Pprc1, Pqbp1, Pramef12, Prdm16, Prdm4, Prdx5, Preb, Prickle1, Prim1, Prkaca, Prkdc, Prmt7, Prorsd1, Prpf18, Prpf31, Prpf38a, Prpf4, Prpf40a, Prpf4b, Prpf6, Prps1, Prpsap1, Prpsap2, Psenen, Psip1, Psma6, Psmc1, Psmc2, Psmc3, Psmc3ip, Psmc4, Psmc5, Psmc6, Psmd10, Psmd14, Psmd9, Pstk, Ptbp2, Ptcd2, Ptcd3, Pten, Ptges2, Ptges3, Ptpn2, Pttg1, Puf60, Pum3, Pus1, Pus10, Pus3, Pus7l, Pusl1, Qars, Qdpr, Qtrtd1, Rac1, Rad17, Rad18, Rad21l, Rad23b, Rad50, Rad51, Rad51ap1, Rad54b, Rad54l, Rad54l2, Raly, Rars, Rars2, Rb1cc1, Rbbp4, Rbbp7, Rbbp8, Rbfa, Rbm11, Rbm17, Rbm22, Rbm26, Rbm28, Rbm38, Rbm39, Rbm42, Rbm7, Rbm8a, Rbm8a2, Rbmx2, Rbmxl1, Rbx1, Rcl1, Rcor2, Rec114, Recql, Reln, Rest, Rev1, Rexo2, Rfc1, Rfc2, Rfc3, Rfc4, Rfc5, Rfk, Rfxap, Rhebl1, Rhox2a, Rhox2b, Rhox5, Rida, Rif1, Ring1, Riok1, Riox2, Ripk4, Rlf, Rmi1, Rmnd1, Rnaseh1, Rnaset2a, Rnaset2b, Rnf10, Rnf113a2, Rnf187, Rnf2, Rnf212, Rnf219, Rnf40, Rnf41, Rnf8, Rnmt, Rnpc3, Rnps1, Rorc, Rpa2, Rpa3, Rpap2, Rpe, Rpf1, Rpf2, Rpia, Rpl10l, Rpl22l1, Rpl39l, Rpl7l1, Rpp30, Rpp38, Rprd1a, Rps3a1, Rpusd3, Rpusd4, Rrbp1, Rrn3, Rrp1, Rrp15, Rrp36, Rrp7a, Rrp8, Rrs1, Rsl1d1, Rsl24d1, Rsrc1, Rtca, Rtcb, Rtf1, Rtfdc1, Ruvbl1, Ruvbl2, Rwdd1, Rxrb, Rybp, Safb, Sap18, Sap30l, Sarnp, Sars, Sart1, Sart3, Satb1, Satl1, Sbno1, Scaf1, Scaf11, Scand1, Scml2, Scnm1, Sdha, Sdhd, Sec11a, Sec11c, Secisbp2, Secisbp2l, Sem1, Senp1, Senp2, Serp1, Sertad3, Set, Setd3, Setd6, Setx, Sf1, Sf3a2, Sf3a3, Sf3b1, Sf3b2, Sf3b3, Sf3b4, Sf3b5, Sf3b6, Sfmbt2, Sfpq, Sfr1, Sgms2, Shmt1, Sin3a, Sin3b, Sirt2, Sirt6, Six1, Skap1, Skiv2l2, Slbp, Slc30a9, Slf1, Slirp, Sltm, Slu7, Smad2, Smarca5, Smarcad1, Smarcb1, Smarcc1, Smarcd1, Smarcd2, Smarce1, Smc1a, Smc5, Smg8, Smn1, Smox, Smpd2, Sms, Snai3, Snapc1, Snapc2, Snapc3, Snapc5, Snd1, Snf8, Snip1, Snrnp200, Snrnp25, Snrnp27, Snrnp40, Snrnp48, Snrpa, Snrpa1, Snrpb, Snrpb2, Snrpc, Snrpd1, Snrpd3, Snrpn, Snw1, Snx3, Snx6, Sod1, Sod2, Sohlh1, Sohlh2, Sox15, Sox30, Sp4, Sp9, Spata22, Spata24, Spcs1, Spcs2, Spcs3, Spidr, Spin1, Spo11, Sptlc1, Spty2d1, Sra1, Srfbp1, Srp9, Srpk1, Srpk2, Srrm1, Srrm2, Srrt, Srsf10, Srsf2, Srsf3, Srsf5, Srsf6, Srsf7, Srsf9, Ssb, Ssbp1, Ssbp2, Ssrp1, Ssu72, Stat3, Stk16, Stk31, Stk36, Stmn1, Stoml2, Strap, Stub1, Sub1, Suds3, Sumo1, Supt16, Supt20, Supt4a, Supv3l1, Surf1, Suv39h2, Sycp1, Sycp3, Syncrip, Taco1, Tada1, Tada3, Taf1, Taf10, Taf12, Taf13, Taf1a, Taf1b, Taf1d, Taf2, Taf5, Taf5l, Taf7, Taf7l, Taf9b, Taldo1, Tars, Tars2, Tatdn2, Tax1bp1, Tbk1, Tbl1xr1, Tbl3, Tbp, Tbrg1, Tceanc, Tcerg1, Tcf25, Tcf3, Tcf7, Tcof1, Tcp1, Tdp1, Tdp2, Tdrd1, Tdrd12, Tdrd3, Tdrd5, Tdrd9, Tdrkh, Tefm, Tep1, Terf1, Tesc, Tex11, Tex12, Tex15, Tex16, Tfam, Tfip11, Th, Thap1, Thap11, Thap7, Thoc1, Thoc2, Thoc3, Thoc5, Thoc6, Thop1, Thrap3, Thumpd1, Tigar, Tinf2, Tk2, Tle1, Tle4, Tmed10, Tmem14c, Tmem18, Tmf1, Tnks, Tnks2, Tnrc6a, Tob1, Tonsl, Top3b, Topaz1, Topors, Tpr, Tprkb, Tra2b, Trap1, Trappc2, Trappc9, Triap1, Trim13, Trim24, Trim27, Trim28, Trim37, Trim71, Trip13, Trip4, Trmo, Trmt10b, Trmt10c, Trmt11, Trmt112, Trmt12, Trmt2a, Trmt5, Trmt6, Trmt61a, Trnt1, Trp53inp1, Trp63, Tsen15, Tsen54, Tsfm, Tsg101, Tsn, Tsr1, Tsr2, Tsr3, Tufm, Tut1, Twistnb, Txndc9, Txnl4a, Txnrd3, Tyw1, U2af1, U2surp, Uba2, Uba52, Ubb, Ubc, Ube2a, Ube2b, Ube2d3, Ube2i, Ube2l3, Ube2n, Ube2v2, Ube2w, Ubl5, Ubr5, Ubtf, Uchl5, Uck2, Ufl1, Uggt2, Ugp2, Uhrf1, Umps, Ung, Upf3a, Uqcrb, Uqcrc1, Uqcrq, Uri1, Usf2, Usp1, Usp15, Usp16, Usp2, Usp37, Usp39, Usp4, Usp47, Usp50, Usp7, Utp11, Utp14a, Utp18, Utp23, Utp3, Utp4, Uxs1, Uxt, Vapb, Vars, Vps25, Vps35, Vps72, Wac, Wapl, Wars, Wasl, Wbp11, Wbp4, Wbscr22, Wdr12, Wdr3, Wdr33, Wdr36, Wdr37, Wdr4, Wdr43, Wdr46, Wdr5, Wdr55, Wdr61, Wdr62, Wdr74, Wdr75, Wdr77, Wdtc1, Wrb, Wrnip1, Wtap, Wwc2, Wwp1, Wwp2, Xab2, Xbp1, Xdh, Xpc, Xpo1, Xrcc4, Xrcc5, Xrcc6, Xrn1, Xrn2, Yae1d1, Yaf2, Yars2, Ybx1, Ybx2, Ybx3, Yeats4, Yrdc, Ythdc2, Ythdf2, Ywhah, Ywhaq, Yy1, Zbed3, Zbtb18, Zbtb24, Zbtb32, Zbtb38, Zbtb43, Zbtb44, Zbtb48, Zbtb8os, Zcchc8, Zfp105, Zfp120, Zfp131, Zfp212, Zfp213, Zfp229, Zfp281, Zfp322a, Zfp326, Zfp385a, Zfp386, Zfp397, Zfp42, Zfp433, Zfp451, Zfp472, Zfp511, Zfp512, Zfp513, Zfp518a, Zfp53, Zfp553, Zfp560, Zfp57, Zfp580, Zfp612, Zfp62, Zfp638, Zfp639, Zfp655, Zfp664, Zfp707, Zfp711, Zfp729b, Zfp746, Zfp768, Zfp770, Zfp775, Zfp777, Zfp787, Zfp800, Zfp808, Zfp936, Zfp946, Zfp955a, Zfp958, Zfp979, Zfp987, Zglp1, Zmat2, Zmat5, Zmym1, Zmym4, Zmym5, Znhit1, Znrd1, Zp3, Zranb2, Zrsr2, Zscan12, Zscan29, Zswim7]
GO:0043170	macromolecule metabolic process	GO_BiologicalProcess-GOA_23.02.2017_10h01	2.38624e-91	6.04435e-88	3.84851e-93	3.92548e-91	[3]	Group100	24.4758	2183	[0610010K14Rik, 1700016K19Rik, 1700020N01Rik, 1700048O20Rik, 2210013O21Rik, 2210016F16Rik, 2700046G09Rik, 4933416C03Rik, Aars, Aatf, Abcb1a, Abce1, Abcf1, Abl2, Ablim1, Abo, Abt1, Acadm, Acd, Acer2, Acin1, Acp1, Acsl1, Actl6a, Actr8, Acvr2b, Adad1, Adad2, Adam12, Adck1, Adh5, Adprh, Adrm1, Aen, Afg3l2, Agbl2, Aggf1, Agtpbp1, Ahr, Aifm1, Aimp1, Aimp2, Ajuba, Ak9, Akap17b, Akap8, Akap8l, Akap9, Akirin2, Aktip, Alg1, Alg13, Alg3, Alg5, Alg6, Alg8, Alkbh4, Alkbh5, Alpk2, Alyref, Amz2, Anapc10, Anapc2, Anapc4, Anapc5, Anapc7, Ankle2, Ankrd13c, Ankrd42, Anp32b, Anxa7, Ap1ar, Ap2a1, Apbb1, Apeh, Apex1, Apip, Apitd1, Aplf, Apoh, Apopt1, Aptx, Aqr, Araf, Arf1, Arf4, Arfgef1, Arid4b, Arid5b, Arih2, Arl2bp, Arl6, Arl6ip1, Arl6ip4, Arrb2, Arrdc4, Asb3, Asb8, Ascc3, Asf1a, Asgr2, Ash2l, Asrgl1, Asxl1, Asz1, Atad1, Atad2b, Atf2, Atf6b, Atg10, Atg12, Atg14, Atg3, Atg4b, Atg5, Atmin, Atp23, Atp6ap1, Atp6ap2, Atraid, Atxn3, Auh, Aurka, Aurkaip1, Avpi1, Azin1, B3galnt1, B3galt4, B4galt2, BC005561, Babam1, Bag4, Bag5, Bag6, Bahd1, Bap1, Bax, Baz2a, Bbc3, Bbs2, Bbs4, Bbs7, Bbx, Bcap31, Bcar3, Bcas2, Bcas3, Bccip, Bckdk, Bcl9, Bclaf1, Becn1, Bend5, Bhlhe41, Bid, Birc5, Bloc1s1, Bloc1s2, Bmi1, Bms1, Bnip3, Bnip3l, Bod1l, Bop1, Brca1, Brca2, Brcc3, Brd2, Brd4, Brd7, Brd9, Brdt, Brf2, Brms1, Btbd1, Btbd18, Btbd2, Btbd8, Btf3, Btrc, Bub1, Bud31, Bysl, Bzw1, C1d, C1qbp, C8b, C8g, Cab39, Cacybp, Calr, Cand1, Capn10, Caprin1, Caprin2, Cars, Cars2, Casp8ap2, Cast, Cbll1, Cbx1, Cbx3, Cby1, Cc2d1a, Ccar1, Ccar2, Ccdc59, Ccdc88c, Ccnb1, Ccnb1ip1, Ccnb3, Ccnc, Ccnh, Ccno, Ccny, Cct2, Cct3, Cct4, Cct5, Cct7, Cct8, Cd2bp2, Cd3eap, Cd55, Cd55b, Cd9, Cdc16, Cdc20, Cdc27, Cdc34, Cdc42, Cdc5l, Cdc73, Cdca2, Cdca5, Cdca7l, Cdh1, Cdh3, Cdk1, Cdk5rap1, Cdk5rap2, Cdk8, Cdk9, Cdkl2, Cdkl3, Cdyl, Cebpz, Celf1, Cenpe, Cenpk, Cenpu, Cep290, Cep63, Cetn2, Cfap20, Cfl1, Cggbp1, Chaf1a, Chchd1, Chchd2, Chchd3, Chd1, Chd1l, Chd7, Chek1, Chfr, Chmp1a, Chmp5, Chordc1, Chtf8, Chtop, Churc1, Ciart, Cib1, Cic, Cir1, Cirbp, Cit, Ckap2, Cks1b, Cks2, Clasrp, Clk3, Clns1a, Clp1, Clpp, Clpx, Cnbp, Cnep1r1, Cnksr2, Cnot10, Cnot11, Cnot2, Cnot4, Cnot8, Cnot9, Cntd1, Coa3, Cog7, Commd1, Commd10, Commd2, Commd3, Commd4, Commd5, Commd9, Coprs, Cops2, Cops3, Cops4, Cops5, Cops6, Cops7a, Cops8, Coq7, Coro1c, Cpb2, Cpeb1, Cpne3, Cpsf1, Cpsf3, Cpsf4, Cpsf4l, Crbn, Crcp, Crebbp, Crlf1, Crnkl1, Csde1, Csk, Csnk1a1, Csnk1e, Csnk1g3, Csnk2a1, Cst3, Cstf1, Ctbp1, Ctcf, Ctr9, Ctsd, Ctsf, Ctu2, Cul2, Cul4a, Cul4b, Cul5, Cwc15, Cwc27, Cycs, Cyct, D1Pas1, Dad1, Dalrd3, Dapk3, Dars, Dars2, Daxx, Dazap1, Dazl, Dbf4, Dbr1, Dcaf13, Dcaf17, Dcaf4, Dcaf8, Dctpp1, Dcun1d1, Dcun1d4, Dcun1d5, Dda1, Ddah1, Ddi2, Ddost, Ddx1, Ddx18, Ddx19a, Ddx20, Ddx23, Ddx25, Ddx27, Ddx28, Ddx39, Ddx39b, Ddx4, Ddx41, Ddx46, Ddx47, Ddx49, Ddx5, Ddx50, Ddx52, Ddx55, Ddx56, Ddx6, Dedd, Dek, Denr, Derl3, Dgat2, Dgcr14, Dhdds, Dhps, Dhx29, Dhx32, Dhx34, Dhx36, Dhx40, Dhx9, Diablo, Dicer1, Dimt1, Dis3, Dis3l, Disp1, Dkc1, Dld, Dlgap5, Dlk1, Dmap1, Dmrta2, Dmrtb1, Dnaja1, Dnaja3, Dnajb6, Dnajb9, Dnajc1, Dnajc10, Dnajc2, Dnajc24, Dnd1, Dnmt1, Dnttip1, Dnttip2, Dohh, Dolk, Dpep3, Dph3, Dpm1, Dpm2, Dppa3, Dppa4, Dppa5a, Dpy19l3, Dpy30, Dr1, Drap1, Drosha, Dtd1, Dtd2, Dtnbp1, Dtx2, Dus1l, Dus2, Dusp12, Dusp14, Dusp2, Dusp7, Dusp9, Dxo, Dync2h1, Dyrk1b, E2f1, E2f5, Eapp, Ears2, Ebna1bp2, Ecd, Ece2, Ect2, Edc3, Edc4, Edem2, Edf1, Edrf1, Eea1, Eed, Eef1akmt1, Eef1e1, Eef2, Eef2kmt, Eefsec, Efl1, Eftud2, Egln2, Ehd4, Ehmt2, Eif1, Eif1ax, Eif1b, Eif2a, Eif2ak1, Eif2b1, Eif2b2, Eif2b3, Eif2b4, Eif2b5, Eif2d, Eif2s1, Eif2s3x, Eif3a, Eif3b, Eif3d, Eif3e, Eif3g, Eif3j1, Eif3j2, Eif3l, Eif4a1, Eif4a2, Eif4a3, Eif4e, Eif4ebp1, Eif4g1, Eif4g3, Eif5, Eif5a, Eif5a2, Eif6, Elavl1, Elf2, Eloa, Eloc, Elof1, Elp2, Elp4, Elp5, Eme1, Emg1, Ensa, Eny2, Epb41l4b, Epb41l5, Epcam, Eprs, Ercc1, Ercc3, Ercc6, Ercc8, Eri1, Erlec1, Erp29, Erp44, Espl1, Esrp1, Esx1, Etaa1, Etf1, Exd1, Exd2, Exo1, Exosc1, Exosc3, Exosc4, Exosc5, Exosc7, Exosc8, Exosc9, Ezh1, Ezh2, F8, Faap100, Faap24, Faf1, Faf2, Fam103a1, Fam162a, Fam175a, Fam175b, Fam208a, Fam58b, Fancb, Fancd2, Fancl, Fancm, Fars2, Farsa, Farsb, Fastk, Fastkd2, Fastkd3, Fbl, Fbxl15, Fbxl2, Fbxl5, Fbxo15, Fbxo22, Fbxo31, Fbxo6, Fbxo7, Fbxo8, Fbxo9, Fbxw2, Fbxw5, Fcf1, Fdxacb1, Fen1, Fer, Fetub, Fgf13, Fgfr1op, Figla, Fip1l1, Fkbp1a, Fkbp2, Fkbp3, Fkbp4, Fkbp6, Fkbp8, Flii, Flot1, Fnta, Foxj2, Foxn2, Foxn3, Foxo1, Foxo3, Frg1, Ftsj3, Fubp1, Fus, Fut11, Fxr1, Fyttd1, Fzr1, G2e3, G3bp1, Gaa, Gabarapl2, Gabpb1, Galnt12, Galnt3, Gar1, Gars, Gas2l1, Gatad1, Gatb, Gba, Gdf9, Gemin2, Gemin5, Gemin6, Gemin7, Gemin8, Get4, Gfm1, Gga1, Ggnbp2, Gid4, Gigyf2, Gins2, Gins4, Gipc1, Glmp, Glrx3, Glt8d1, Gm10020, Gm10073, Gm15446, Gm9774, Gmcl1, Gmnn, Gnl3, Gns, Golga7, Gpaa1, Gpat2, Gpatch1, Gpbp1, Gpbp1l1, Gphn, Gps1, Gps2, Grb2, Grhl2, Grm4, Grsf1, Grwd1, Gsg2, Gspt1, Gspt2, Gtf2a1, Gtf2a2, Gtf2b, Gtf2e2, Gtf2f1, Gtf2f2, Gtf2h1, Gtf2h2, Gtf2h3, Gtf2h4, Gtf2h5, Gtf3a, Gtf3c2, Gtf3c3, Gtf3c6, Gtpbp4, Gucy2f, Gyg, Gzf1, H1foo, H2afx, H2afy, H2afz, Hacd3, Hace1, Hars, Hars2, Hat1, Hax1, Hbp1, Hbs1l, Hcfc2, Hcst, Hdac1, Hdac2, Hdac3, Hdac6, Hdgf, Heatr1, Hectd1, Henmt1, Hes6, Hexa, Hint2, Hip1, Hip1r, Hist1h1e, Hist2h2aa1, Hivep1, Hmga1, Hmga1-rs1, Hmgb1, Hmgb3, Hmgcr, Hmgn2, Hnrnpa1, Hnrnpa2b1, Hnrnpa3, Hnrnpab, Hnrnpc, Hnrnpd, Hnrnpdl, Hnrnpf, Hnrnpk, Hnrnpl, Hnrnpu, Hormad1, Hoxa4, Hpf1, Hras, Hsbp1, Hscb, Hsf2, Hsf5, Hsp90aa1, Hsp90ab1, Hspa5, Hspa8, Hspbp1, Hspd1, Hsph1, Htatsf1, Hus1, Hus1b, Huwe1, Iars, Iars2, Ice2, Id1, Id2, Id3, Id4, Ide, Ifrd1, Ift52, Ift57, Ift74, Ift88, Igbp1, Igf2bp3, Ilf2, Ilk, Ilkap, Immp1l, Immp2l, Imp4, Ing1, Ino80b, Ino80e, Inpp5f, Inpp5k, Insig1, Ints10, Ints11, Ints12, Ints2, Ints4, Ints6, Ints8, Ipp, Iqgap3, Irak1bp1, Iscu, Isl1, Isy1, Itgb3bp, Itih2, Jak1, Jazf1, Jkamp, Jmjd6, Josd1, Josd2, Jtb, Kansl2, Kars, Kat2a, Kat8, Katna1, Kbtbd4, Kbtbd8, Kcmf1, Kctd5, Kdm1a, Kdm1b, Keap1, Khdc1b, Khdc3, Khdrbs1, Kif14, Kif16b, Kif22, Kit, Klf10, Klf11, Klhl12, Klhl15, Klhl35, Klhl8, Kras, Krr1, Krtcap2, L3mbtl2, Lage3, Lamtor1, Lamtor3, Lamtor5, Lancl2, Lap3, Larp4b, Larp7, Las1l, Lcmt1, Lcor, Leo1, Lgmn, Lhx8, Lias, Lin54, Lipt1, Lipt2, Lmbrd1, Lmf1, Lmnb1, Lmo7, Lonp1, Lonp2, Lonrf1, Lonrf3, Lpcat1, Lpin2, Lrp6, Lrpprc, Lrrc41, Lrrfip2, Lsm1, Lsm10, Lsm11, Lsm14a, Lsm14b, Lsm2, Lsm3, Lsm5, Lsm7, Ltn1, Lypla1, Lypla2, Lyplal1, Macrod1, Mad2l1, Maea, Mael, Maf1, Maged1, Magoh, Magohb, Mak16, Malsu1, Map2k1, Map3k11, Map3k15, Map3k4, Map3k9, Map4k4, Mapk6, Mapk7, Mapk8, Mapk9, Mapkap1, Mapre3, Marf1, Mark2, Mars, Mars2, Matr3, Max, Mbd3, Mbip, Mbl2, Mbtps2, Mcm2, Mcm3, Mcm4, Mcm6, Mcm8, Mcmbp, Mcph1, Mcpt8, Mcrs1, Mcts2, Mdh2, Mdm2, Mdm4, Mdn1, Meaf6, Med1, Med10, Med17, Med18, Med19, Med22, Med23, Med24, Med25, Med27, Med28, Med29, Med30, Med31, Med4, Med6, Med7, Med8, Med9, Melk, Men1, Metap1, Metap2, Mettl1, Mettl3, Mettl4, Mettl8, Mgat2, Mgat4a, Mgea5, Mgme1, Mgmt, Mier2, Mink1, Mipep, Mis18a, Mkks, Mknk1, Mkrn2, Mlh3, Mllt10, Mllt3, Mlx, Mms22l, Mnat1, Mnd1, Mob1b, Mocos, Mocs2, Mocs3, Morc1, Morc3, Morf4l1, Morf4l2, Mos, Mov10l1, Mpg, Mphosph10, Mphosph6, Mpv17l2, Mrm3, Mrnip, Mrpl1, Mrpl10, Mrpl11, Mrpl12, Mrpl13, Mrpl14, Mrpl15, Mrpl16, Mrpl17, Mrpl2, Mrpl21, Mrpl22, Mrpl23, Mrpl24, Mrpl27, Mrpl30, Mrpl32, Mrpl33, Mrpl34, Mrpl36, Mrpl37, Mrpl39, Mrpl4, Mrpl41, Mrpl43, Mrpl44, Mrpl47, Mrpl49, Mrpl55, Mrpl58, Mrpl9, Mrps10, Mrps12, Mrps14, Mrps15, Mrps17, Mrps18a, Mrps18b, Mrps18c, Mrps21, Mrps23, Mrps24, Mrps25, Mrps30, Mrps34, Mrps5, Mrps6, Mrps9, Mrrf, Mrto4, Msh2, Msh3, Msh4, Msh6, Msl3, Mta1, Mta3, Mtch2, Mtdh, Mterf3, Mterf4, Mtf1, Mtif2, Mtm1, Mtmr14, Mtmr7, Mto1, Mtor, Mtrf1, Mtrf1l, Mul1, Mum1, Mvp, Mxd4, Mybbp1a, Mybl2, Mycbp, Mycbp2, Myef2, Mynn, N4bp2l2, Naa11, Naa16, Naa20, Naa30, Naa35, Naa50, Naca, Nacc2, Nae1, Nampt, Nanos1, Nars, Nat10, Ncbp1, Ncbp2, Ncbp3, Nck1, Ncl, Ndfip2, Ndrg4, Ndufa7, Ndufab1, Ndufaf7, Ndufs4, Nedd8, Neil2, Nek1, Nek2, Nek4, Nelfa, Nelfcd, Nelfe, Nf1, Nfrkb, Nfs1, Nfx1, Nfyb, Nfyc, Ngdn, Nhp2, Nkap, Nkrf, Nkx2-4, Nln, Nlrp5, Nmd3, Nme1, Noa1, Nobox, Noc2l, Noc4l, Noct, Nol11, Nol8, Nol9, Nono, Nop14, Nop2, Nop56, Nop58, Nos1, Noto, Nploc4, Npm3, Nprl2, Nr1d2, Nr2f6, Nras, Nrbf2, Nrbp1, Nrf1, Nsf, Nsfl1c, Nsmce1, Nsmce2, Nsmce3, Nsrp1, Nsun2, Nsun3, Nthl1, Nub1, Nucks1, Nudt1, Nudt21, Nudt5, Nufip1, Nup107, Nup35, Nup62, Nup85, Nup88, Nus1, Nutf2, Nvl, Nxf2, Oaz1, Ogg1, Ooep, Orc2, Orc3, Orc4, Orc5, Orc6, Ormdl1, Ormdl2, Os9, Osbpl8, Osgep, Osgepl1, Otub1, Otud1, Otud3, Otud4, Otud7b, Otulin, Ovol1, Oxr1, Oxsr1, Pa2g4, Pabpc1, Pabpc4, Padi6, Pafah1b1, Paip1, Paip2, Pak2, Palb2, Pam16, Papd4, Papola, Pard3, Pard6a, Parg, Park7, Parl, Parn, Parp1, Parp2, Parpbp, Patz1, Pawr, Pbk, Pcbp1, Pcgf5, Pcgf6, Pcmt1, Pcna, Pcnp, Pcsk1n, Pdcd10, Pdcd2, Pdcd4, Pdcd6ip, Pdcl3, Pdhx, Pdk1, Pdk3, Pebp1, Pecam1, Peli1, Peli2, Pelo, Pelp1, Per3, Pes1, Pex12, Pex14, Pfn1, Pfn2, Pgam5, Pgk1, Pgp, Phb, Phb2, Phc1, Phf1, Phf10, Phf13, Phf14, Phf20, Phf5a, Phgdh, Phka2, Phtf1, Pias2, Pias4, Pibf1, Pigk, Pigs, Pigx, Pih1d1, Pik3r2, Pik3r4, Pin1, Pin4, Pinx1, Pisd, Piwil1, Piwil2, Piwil4, Pja1, Pkib, Pkig, Pkmyt1, Pla2g6, Plaa, Plcg2, Pld6, Plekhj1, Plk1, Plk4, Plrg1, Pmaip1, Pmf1, Pmm1, Pmpcb, Pms1, Pnldc1, Pnn, Pnpt1, Pnrc1, Pogk, Pola1, Polb, Pold2, Pold3, Polg, Poli, Poll, Polr1b, Polr1c, Polr1d, Polr1e, Polr2b, Polr2c, Polr2d, Polr2e, Polr2f, Polr2g, Polr2h, Polr2i, Polr2j, Polr2k, Polr2l, Polr3c, Polr3d, Polr3g, Polr3h, Polr3k, Pomgnt2, Pop1, Pop4, Pop5, Pop7, Pou2f1, Pou3f1, Pou4f1, Pou5f1, Pphln1, Ppia, Ppib, Ppid, Ppie, Ppif, Ppig, Ppih, Ppil1, Ppil3, Ppil4, Ppm1a, Ppm1b, Ppm1d, Ppm1h, Ppme1, Ppp1ca, Ppp1cc, Ppp1r11, Ppp1r12a, Ppp1r2, Ppp1r7, Ppp1r8, Ppp2ca, Ppp2r2a, Ppp2r2d, Ppp2r5a, Ppp3r1, Ppp4c, Ppp4r2, Ppp5c, Ppp6c, Pprc1, Pqbp1, Pramef12, Prdm16, Prdm4, Prdx1, Prdx4, Prdx5, Preb, Prelid1, Prepl, Prickle1, Prim1, Prkab2, Prkaca, Prkacb, Prkar1a, Prkcsh, Prkdc, Prmt1, Prmt3, Prmt7, Prmt9, Prorsd1, Prpf18, Prpf31, Prpf38a, Prpf4, Prpf40a, Prpf4b, Prpf6, Prss34, Prss44, Prss48, Prss50, Prss53, Psenen, Psip1, Psma1, Psma2, Psma3, Psma4, Psma5, Psma6, Psma7, Psma8, Psmb11, Psmb2, Psmb3, Psmb5, Psmb6, Psmb7, Psmc1, Psmc2, Psmc3, Psmc3ip, Psmc4, Psmc5, Psmc6, Psmd10, Psmd11, Psmd12, Psmd13, Psmd14, Psmd2, Psmd3, Psmd4, Psmd6, Psmd7, Psmd8, Psmd9, Psmf1, Pstk, Ptbp2, Ptcd2, Ptcd3, Pten, Ptges2, Ptges3, Ptp4a1, Ptp4a2, Ptpn1, Ptpn11, Ptpn18, Ptpn2, Ptprj, Pttg1, Puf60, Pum3, Pus1, Pus10, Pus3, Pus7l, Pusl1, Pwp1, Pxk, Qars, Qtrtd1, R3hdml, Rab11b, Rab1a, Rab1b, Rab3d, Rab3gap2, Rabgef1, Rabggta, Rac1, Rad17, Rad18, Rad21l, Rad23b, Rad50, Rad51, Rad51ap1, Rad54b, Rad54l, Rad54l2, Raly, Ranbp1, Ranbp2, Rap1b, Rars, Rars2, Rasd2, Rb1cc1, Rbbp4, Rbbp7, Rbbp8, Rbfa, Rbm11, Rbm17, Rbm22, Rbm26, Rbm28, Rbm38, Rbm39, Rbm42, Rbm46, Rbm7, Rbm8a, Rbm8a2, Rbmx2, Rbmxl1, Rbx1, Rce1, Rcl1, Rcor2, Rdx, Rec114, Recql, Reln, Rest, Rev1, Rexo2, Rfc1, Rfc2, Rfc3, Rfc4, Rfc5, Rffl, Rfxap, Rhebl1, Rhox2a, Rhox2b, Rhox5, Ric1, Rictor, Rida, Rif1, Rims1, Ring1, Riok1, Riox2, Ripk4, Rlf, Rmi1, Rmnd1, Rnaseh1, Rnaset2a, Rnaset2b, Rnf10, Rnf11, Rnf113a2, Rnf115, Rnf126, Rnf146, Rnf167, Rnf170, Rnf187, Rnf2, Rnf212, Rnf216, Rnf219, Rnf220, Rnf40, Rnf41, Rnf5, Rnf7, Rnf8, Rnmt, Rnpc3, Rnps1, Rock1, Ropn1l, Rorc, Rpa2, Rpa3, Rpap2, Rpf1, Rpf2, Rpl10l, Rpl22l1, Rpl39l, Rpl7l1, Rpn1, Rpn2, Rpp30, Rpp38, Rprd1a, Rps3a1, Rps6ka6, Rpusd3, Rpusd4, Rrbp1, Rrn3, Rrp1, Rrp15, Rrp36, Rrp7a, Rrp8, Rrs1, Rsl1d1, Rsl24d1, Rsrc1, Rtca, Rtcb, Rtf1, Rtfdc1, Ruvbl1, Ruvbl2, Rwdd1, Rxrb, Rybp, Sae1, Safb, Sap18, Sap30l, Sarnp, Sars, Sart1, Sart3, Satb1, Sbno1, Scaf1, Scaf11, Scand1, Scml2, Scnm1, Sco1, Scyl1, Sdc1, Sec1, Sec11a, Sec11c, Sec61b, Secisbp2, Secisbp2l, Sem1, Senp1, Senp2, Senp3, Serp1, Serpine1, Sertad3, Set, Setd3, Setd4, Setd6, Setx, Sf1, Sf3a2, Sf3a3, Sf3b1, Sf3b2, Sf3b3, Sf3b4, Sf3b5, Sf3b6, Sfmbt2, Sfpq, Sfr1, Sgta, Sh3glb1, Sharpin, Shb, Shmt1, Siah1a, Siah1b, Siah2, Sin3a, Sin3b, Sirt2, Sirt6, Six1, Skap1, Skiv2l2, Skp1a, Slbp, Slc27a1, Slc30a9, Slc9a3r1, Slf1, Slirp, Slk, Sltm, Slu7, Smad2, Smarca5, Smarcad1, Smarcb1, Smarcc1, Smarcd1, Smarcd2, Smarce1, Smc1a, Smc5, Smchd1, Smg8, Smn1, Snai3, Snapc1, Snapc2, Snapc3, Snapc5, Snapin, Snd1, Snf8, Snip1, Snrnp200, Snrnp25, Snrnp27, Snrnp40, Snrnp48, Snrpa, Snrpa1, Snrpb, Snrpb2, Snrpc, Snrpd1, Snrpd3, Snrpn, Snw1, Snx1, Snx3, Snx6, Socs6, Sod1, Sod2, Sohlh1, Sohlh2, Sox15, Sox30, Sp4, Sp9, Spata22, Spata24, Spcs1, Spcs2, Spcs3, Spidr, Spin1, Spint2, Spo11, Spopl, Spsb3, Spty2d1, Sra1, Srfbp1, Srp9, Srpk1, Srpk2, Srrm1, Srrm2, Srrt, Srsf10, Srsf2, Srsf3, Srsf5, Srsf6, Srsf7, Srsf9, Ssb, Ssbp1, Ssbp2, Ssrp1, Ssu72, Stat3, Stk10, Stk16, Stk17b, Stk25, Stk31, Stk35, Stk36, Stmn1, Stoml2, Strap, Stt3a, Stub1, Styx, Styxl1, Sub1, Suds3, Sumo1, Sumo3, Supt16, Supt20, Supt4a, Supv3l1, Suv39h2, Svbp, Svip, Sycp1, Sycp3, Syncrip, Taco1, Tada1, Tada3, Taf1, Taf10, Taf12, Taf13, Taf1a, Taf1b, Taf1d, Taf2, Taf5, Taf5l, Taf7, Taf7l, Taf9b, Tars, Tars2, Tatdn2, Tax1bp1, Tbc1d7, Tbck, Tbk1, Tbl1xr1, Tbl3, Tbp, Tbrg1, Tceanc, Tcerg1, Tcf25, Tcf3, Tcf7, Tcl1, Tcof1, Tcp1, Tdp1, Tdp2, Tdrd1, Tdrd12, Tdrd3, Tdrd5, Tdrd7, Tdrd9, Tdrkh, Tefm, Tep1, Terf1, Tesc, Tex11, Tex12, Tex15, Tex16, Tex19.1, Tfam, Tfip11, Thap1, Thap11, Thap7, Thoc1, Thoc2, Thoc3, Thoc5, Thoc6, Thop1, Thrap3, Thumpd1, Tigar, Timm50, Tinf2, Tiprl, Tk2, Tle1, Tle4, Tlk1, Tlk2, Tmed10, Tmed2, Tmem115, Tmem135, Tmem18, Tmem208, Tmem59, Tmf1, Tnks, Tnks2, Tnrc6a, Tob1, Tonsl, Top3b, Topaz1, Topors, Tor1a, Tpgs1, Tpp2, Tpr, Tprkb, Tra2b, Traip, Trap1, Trappc2, Trappc4, Trappc9, Triap1, Trim13, Trim24, Trim27, Trim28, Trim37, Trim71, Trip13, Trip4, Trmo, Trmt10b, Trmt10c, Trmt11, Trmt112, Trmt12, Trmt2a, Trmt5, Trmt6, Trmt61a, Trnt1, Trp53inp1, Trp63, Trpm7, Tsacc, Tsen15, Tsen54, Tsfm, Tsg101, Tsn, Tspyl5, Tsr1, Tsr2, Tsr3, Ttk, Ttll13, Ttn, Tufm, Tulp4, Tusc3, Tut1, Twf1, Twistnb, Txnl4a, Tysnd1, Tyw1, U2af1, U2surp, Uaca, Uba2, Uba52, Ubac2, Ubap2, Ubb, Ubc, Ube2a, Ube2b, Ube2c, Ube2cbp, Ube2d1, Ube2d2a, Ube2d3, Ube2e1, Ube2e3, Ube2f, Ube2g1, Ube2g2, Ube2i, Ube2j2, Ube2k, Ube2l3, Ube2m, Ube2n, Ube2q1, Ube2q2, Ube2v2, Ube2w, Ube4a, Ube4b, Ubl5, Ublcp1, Ubn1, Ubqln1, Ubr3, Ubr5, Ubr7, Ubtf, Ubxn1, Ubxn2a, Ubxn2b, Ubxn4, Uchl1, Uchl3, Uchl4, Uchl5, Ufc1, Ufd1, Ufl1, Ufm1, Ufsp1, Ufsp2, Uggt2, Ugp2, Uhrf1, Ulk4, Ung, Upf3a, Uqcrc1, Uqcrc2, Uri1, Usf2, Usp1, Usp12, Usp14, Usp15, Usp16, Usp19, Usp2, Usp26, Usp30, Usp33, Usp34, Usp36, Usp37, Usp39, Usp4, Usp42, Usp43, Usp47, Usp50, Usp7, Usp8, Utp11, Utp14a, Utp18, Utp23, Utp3, Utp4, Uxt, Vapb, Vars, Vcpkmt, Vil1, Vkorc1, Vps11, Vps25, Vps35, Vps37a, Vps4a, Vps72, Vrk1, Vrk3, Wac, Wapl, Wars, Washc1, Wasl, Wbp11, Wbp4, Wbscr22, Wdr12, Wdr3, Wdr33, Wdr36, Wdr37, Wdr4, Wdr43, Wdr46, Wdr5, Wdr55, Wdr61, Wdr62, Wdr74, Wdr75, Wdr77, Wdsub1, Wdtc1, Wdyhv1, Wee2, Wfdc15a, Wnk2, Wrb, Wrnip1, Wtap, Wwc2, Wwp1, Wwp2, Xab2, Xbp1, Xdh, Xpc, Xpo1, Xrcc4, Xrcc5, Xrcc6, Xrn1, Xrn2, Xxylt1, Yae1d1, Yaf2, Yars2, Ybx1, Ybx2, Ybx3, Yeats4, Yme1l1, Yod1, Yrdc, Ythdc2, Ythdf2, Ywhae, Ywhah, Ywhaq, Yy1, Zbed3, Zbtb18, Zbtb24, Zbtb32, Zbtb38, Zbtb43, Zbtb44, Zbtb48, Zbtb8os, Zc3hc1, Zcchc8, Zdhhc16, Zfp105, Zfp120, Zfp131, Zfp212, Zfp213, Zfp229, Zfp281, Zfp322a, Zfp326, Zfp385a, Zfp386, Zfp397, Zfp42, Zfp433, Zfp451, Zfp472, Zfp511, Zfp512, Zfp513, Zfp518a, Zfp53, Zfp553, Zfp560, Zfp57, Zfp580, Zfp612, Zfp62, Zfp622, Zfp638, Zfp639, Zfp655, Zfp664, Zfp707, Zfp711, Zfp729b, Zfp746, Zfp768, Zfp770, Zfp775, Zfp777, Zfp787, Zfp800, Zfp808, Zfp936, Zfp946, Zfp955a, Zfp958, Zfp979, Zfp987, Zglp1, Zmat2, Zmat5, Zmym1, Zmym4, Zmym5, Znhit1, Znrd1, Zp3, Zranb2, Zrsr2, Zscan12, Zscan29, Zswim7]
GO:0044249	cellular biosynthetic process	GO_BiologicalProcess-GOA_23.02.2017_10h01	3.53946e-39	8.85572e-36	3.84851e-93	3.92548e-91	[3]	Group100	24.0741	1339	[1700018B24Rik, 1700020N01Rik, 1700048O20Rik, 4933416C03Rik, Aars, Aasdhppt, Aatf, Abcb1a, Abcb6, Abcd3, Abce1, Abcf1, Ablim1, Abo, Abt1, Acadm, Acat1, Acd, Acer2, Acly, Actl6a, Actr8, Acvr2b, Adk, Adrm1, Adss, Aggf1, Agpat1, Agpat3, Agpat5, Ahr, Aimp1, Aimp2, Ajuba, Ak2, Ak4, Ak9, Akap8, Akap8l, Akap9, Akirin2, Akr1b3, Alas1, Aldh7a1, Aldh9a1, Alg1, Alg3, Alg5, Alg6, Alg8, Alkbh4, Amacr, Amd1, Ankrd42, Apbb1, Apex1, Apip, Apoc2, Arf4, Arfgef1, Arid4b, Arid5b, Arl2bp, Arl6, Arrb2, Ascc3, Asf1a, Ash2l, Asnsd1, Ass1, Asxl1, Atad2b, Atf2, Atf6b, Atg10, Atg12, Atg4b, Atg5, Atic, Atmin, Atp1a1, Atp5a1, Atp5b, Atp5c1, Atp5f1, Atp5g1, Atp5g3, Atp5j, Atp5k, Atp5o, Atxn3, Aurkaip1, Azin1, B3galnt1, B3galt4, B4galt2, Bahd1, Baz2a, Bbs7, Bbx, Bcas3, Bcl9, Bclaf1, Bend5, Bhlhe41, Birc5, Bloc1s2, Bmi1, Bod1l, Brca1, Brca2, Brd2, Brd4, Brd7, Brd9, Brdt, Brf2, Brms1, Btbd8, Btf3, Btrc, Bud31, Bzw1, C1d, C1qbp, Cacybp, Calr, Cand1, Caprin1, Caprin2, Cars, Cars2, Casp8ap2, Cbx1, Cbx3, Cby1, Cc2d1a, Ccar1, Ccar2, Ccdc59, Ccnc, Ccnh, Cct2, Cct3, Cct4, Cct5, Cct7, Cct8, Cd3eap, Cdc42, Cdc5l, Cdc73, Cdca7l, Cdh1, Cdh3, Cdk1, Cdk5rap1, Cdk5rap2, Cdk8, Cdk9, Cds1, Cdyl, Cebpz, Cenpk, Cenpu, Cep290, Cers2, Cers3, Cggbp1, Chaf1a, Chchd1, Chchd2, Chchd3, Chd1, Chd7, Chek1, Chmp1a, Chtf8, Chtop, Churc1, Ciapin1, Ciart, Cib1, Cic, Cir1, Cirbp, Ckap2, Cks1b, Cks2, Cmas, Cmpk1, Cnbp, Cnep1r1, Cnot10, Cnot11, Cnot2, Cnot4, Cnot8, Cnot9, Coa3, Coasy, Cog7, Commd1, Commd10, Commd2, Commd3, Commd4, Commd5, Commd9, Coprs, Cops2, Cops5, Coq10b, Coq3, Coq5, Coq7, Coq8a, Coq9, Cpeb1, Crcp, Crebbp, Crls1, Csde1, Csnk2a1, Cst3, Ctbp1, Ctcf, Ctr9, Cyc1, Cycs, D1Pas1, Dad1, Dalrd3, Dapk3, Dars, Dars2, Daxx, Dazl, Dbf4, Dcakd, Ddah1, Ddost, Ddt, Ddx1, Ddx20, Ddx25, Ddx39b, Ddx41, Ddx5, Ddx6, Dedd, Degs1, Dek, Denr, Derl3, Dgat2, Dhdds, Dhx29, Dhx36, Dicer1, Dkc1, Dlat, Dld, Dmap1, Dmrta2, Dmrtb1, Dnaja3, Dnajb6, Dnajc1, Dnajc2, Dnajc24, Dnd1, Dnmt1, Dnttip1, Dnttip2, Dolk, Dph3, Dpm1, Dpm2, Dppa4, Dpy19l3, Dpy30, Dr1, Drap1, Drosha, Dtd1, Dtd2, Dtymk, Dyrk1b, E2f1, E2f5, Eapp, Ears2, Ecd, Edf1, Edrf1, Eed, Eef1e1, Eef2, Eefsec, Efl1, Eftud2, Ehmt2, Eif1, Eif1ax, Eif1b, Eif2a, Eif2ak1, Eif2b1, Eif2b2, Eif2b3, Eif2b4, Eif2b5, Eif2d, Eif2s1, Eif2s3x, Eif3a, Eif3b, Eif3d, Eif3e, Eif3g, Eif3j1, Eif3j2, Eif3l, Eif4a1, Eif4a2, Eif4a3, Eif4e, Eif4ebp1, Eif4g1, Eif4g3, Eif5, Eif5a, Eif5a2, Eif6, Elavl1, Elf2, Eloa, Eloc, Elof1, Elp2, Elp4, Elp5, Eme1, Eny2, Epcam, Eprs, Ercc3, Ercc6, Erh, Esx1, Etaa1, Etf1, Exosc9, Ezh1, Ezh2, Fam208a, Fam58b, Fam96b, Fancd2, Fancm, Fars2, Farsa, Farsb, Fbxl15, Fdft1, Fdps, Fdxacb1, Fen1, Fer, Figla, Fitm2, Fkbp8, Flad1, Flii, Foxj2, Foxn2, Foxn3, Foxo1, Foxo3, Fubp1, Fus, Fut11, Fxr1, Fzr1, Gabpb1, Galnt12, Galnt3, Gars, Gatad1, Gatb, Gba, Gbas, Gclm, Gdf9, Gemin5, Gfm1, Gigyf2, Gins2, Gins4, Glmp, Glrx3, Glud1, Gm10020, Gm10073, Gm10250, Gm15446, Gmcl1, Gmds, Gmnn, Gmps, Gnl3, Gnpat, Gnpnat1, Golga7, Got1l1, Got2, Gpaa1, Gpat2, Gpbp1, Gpbp1l1, Gphn, Gps2, Grhl2, Grwd1, Gspt1, Gspt2, Gtf2a1, Gtf2a2, Gtf2b, Gtf2e2, Gtf2f1, Gtf2f2, Gtf2h1, Gtf2h2, Gtf2h3, Gtf2h4, Gtf2h5, Gtf3a, Gtf3c2, Gtf3c3, Gtf3c6, Gtpbp4, Gucy2f, Guk1, Gyg, Gzf1, H2afx, H2afy, H2afz, Hacd1, Hacd2, Hacd3, Hace1, Hagh, Hars, Hars2, Hat1, Hax1, Hbp1, Hbs1l, Hcfc2, Hdac1, Hdac2, Hdac3, Hdac6, Hdgf, Heatr1, Hes6, Hip1, Hist1h1e, Hist2h2aa1, Hivep1, Hmga1, Hmga1-rs1, Hmgb1, Hmgb3, Hmgcr, Hmgn2, Hnrnpa1, Hnrnpa2b1, Hnrnpab, Hnrnpc, Hnrnpd, Hnrnpdl, Hnrnpk, Hnrnpl, Hnrnpu, Hoxa4, Hpf1, Hras, Hsbp1, Hscb, Hsf2, Hsf5, Hsp90aa1, Hsp90ab1, Hspa8, Hsph1, Htatsf1, Hus1, Iars, Iars2, Ice2, Id1, Id2, Id3, Id4, Ifrd1, Ift57, Ift74, Igbp1, Igf2bp3, Ilf2, Ilk, Impdh2, Ing1, Ino80b, Ino80e, Inpp5k, Insig1, Irak1bp1, Iscu, Isl1, Itgb3bp, Jazf1, Jmjd6, Kars, Kat2a, Kat8, Kdm1a, Kdm1b, Keap1, Khdrbs1, Kit, Klf10, Klf11, Kras, Krtcap2, L3mbtl2, Lancl2, Larp4b, Larp7, Lcor, Ldhb, Ldhc, Leo1, Lhx8, Lias, Lin54, Lipt2, Lmf1, Lonp1, Lpcat1, Lpcat3, Lpin2, Lrp6, Lrpprc, Lrrfip2, Lsm14a, Lsm14b, Maea, Mael, Maf1, Maged1, Magoh, Magohb, Malsu1, Map2k1, Map3k4, Map3k9, Mapk7, Mapkap1, Mapre3, Mars, Mars2, Mat1a, Mat2a, Mat2b, Max, Mbd3, Mbip, Mbtps2, Mcat, Mcm2, Mcm3, Mcm4, Mcm6, Mcm8, Mcmbp, Mcrs1, Mcts2, Mdm2, Mdm4, Meaf6, Mecr, Med1, Med10, Med17, Med18, Med19, Med22, Med23, Med24, Med25, Med27, Med28, Med29, Med30, Med31, Med4, Med6, Med7, Med8, Med9, Men1, Mettl3, Mgat2, Mgat4a, Mgme1, Mier2, Mknk1, Mllt10, Mllt3, Mlx, Mlycd, Mmachc, Mmadhc, Mms22l, Mnat1, Mocos, Mocs2, Mocs3, Morc1, Morf4l1, Morf4l2, Mpc2, Mpv17l2, Mrpl1, Mrpl10, Mrpl11, Mrpl12, Mrpl13, Mrpl14, Mrpl15, Mrpl16, Mrpl17, Mrpl2, Mrpl21, Mrpl22, Mrpl23, Mrpl24, Mrpl27, Mrpl30, Mrpl32, Mrpl33, Mrpl34, Mrpl36, Mrpl37, Mrpl39, Mrpl4, Mrpl41, Mrpl43, Mrpl44, Mrpl47, Mrpl49, Mrpl55, Mrpl58, Mrpl9, Mrps10, Mrps12, Mrps14, Mrps15, Mrps17, Mrps18a, Mrps18b, Mrps18c, Mrps21, Mrps23, Mrps24, Mrps25, Mrps30, Mrps34, Mrps5, Mrps6, Mrps9, Mrrf, Msl3, Mta1, Mta3, Mtdh, Mterf3, Mterf4, Mtf1, Mtif2, Mtor, Mtrf1, Mtrf1l, Mxd4, Mybbp1a, Mybl2, Mycbp, Mycbp2, Myef2, Mynn, N4bp2l2, Naca, Nacc2, Nadk2, Nampt, Nanos1, Nars, Nat10, Ncbp1, Ncbp2, Nck1, Ncl, Ndufa7, Ndufa9, Ndufab1, Nedd8, Nek2, Nek4, Nelfa, Nelfcd, Nelfe, Nf1, Nfrkb, Nfs1, Nfu1, Nfx1, Nfyb, Nfyc, Ngdn, Nhp2, Nkap, Nkrf, Nkx2-4, Nmd3, Nme1, Nme5, Nme6, Nmnat3, Noa1, Nobox, Noc2l, Nol11, Nol8, Nono, Nos1, Noto, Npm3, Nr1d2, Nr2f6, Nrbf2, Nrf1, Nsmce3, Nsun3, Nubp1, Nubp2, Nucks1, Nufip1, Nup107, Nup35, Nup62, Nup85, Nus1, Nutf2, Nvl, Oas1c, Oaz1, Oca2, Ogg1, Olah, Orc2, Orc3, Orc4, Orc5, Orc6, Ormdl1, Ormdl2, Otud7b, Otulin, Ovol1, Oxsr1, Pa2g4, Padi6, Paics, Paip1, Paip2, Pam16, Pank2, Paox, Pard3, Park7, Parp1, Parp2, Patz1, Pawr, Pcbp1, Pcgf5, Pcgf6, Pcna, Pcyt1a, Pdcd4, Pdcl2, Pdcl3, Pdha2, Pdhb, Pdhx, Pdk1, Pdk3, Pdss1, Pdss2, Pecr, Peli1, Pelo, Pelp1, Per3, Pex14, Pex7, Pfn1, Pgp, Pgs1, Phb, Phb2, Phf1, Phf10, Phf14, Phf20, Phf5a, Phgdh, Phtf1, Pias2, Pias4, Pibf1, Pigk, Pigs, Pigx, Pih1d1, Pik3c2b, Pik3r2, Pin1, Pinx1, Pisd, Piwil1, Piwil2, Piwil4, Pkib, Pkig, Pkmyt1, Pla2g6, Plcg2, Pld6, Plk1, Pmf1, Pmm1, Pnn, Pnpla8, Pogk, Pola1, Polb, Pold2, Pold3, Polg, Poli, Poll, Polr1b, Polr1c, Polr1d, Polr1e, Polr2b, Polr2c, Polr2d, Polr2e, Polr2f, Polr2g, Polr2h, Polr2i, Polr2j, Polr2k, Polr2l, Polr3c, Polr3d, Polr3g, Polr3h, Polr3k, Pomgnt2, Pou2f1, Pou3f1, Pou4f1, Pou5f1, Pphln1, Ppid, Ppie, Ppm1a, Ppm1b, Ppp1ca, Ppp1r12a, Ppp1r8, Ppp3r1, Pprc1, Pqbp1, Pramef12, Prdm16, Prdm4, Prdx5, Preb, Prickle1, Prim1, Prkab2, Prkdc, Prmt7, Prorsd1, Prpf6, Prps1, Prpsap1, Prpsap2, Psip1, Psma6, Psmc1, Psmc2, Psmc3, Psmc3ip, Psmc4, Psmc5, Psmc6, Psmd10, Psmd9, Pstk, Ptcd3, Pten, Ptges2, Ptges3, Ptgr2, Ptpn2, Pttg1, Puf60, Pum3, Pus1, Qars, Qdpr, Qtrtd1, Rab3gap2, Rac1, Rad17, Rad50, Rad51, Rad54l2, Raly, Rars, Rars2, Rb1cc1, Rbbp4, Rbbp7, Rbbp8, Rbm39, Rbm8a, Rbmxl1, Rcor2, Recql, Reln, Rest, Rev1, Rexo2, Rfc1, Rfc2, Rfc3, Rfc4, Rfc5, Rfk, Rfxap, Rhebl1, Rhox2a, Rhox2b, Rhox5, Rida, Rif1, Ring1, Riox2, Ripk4, Rmi1, Rmnd1, Rnaseh1, Rnf10, Rnf187, Rnf2, Rnf41, Rnf8, Rorc, Rpa2, Rpa3, Rpap2, Rpl10l, Rpl22l1, Rpl39l, Rpl7l1, Rpn1, Rpn2, Rprd1a, Rps3a1, Rrbp1, Rrn3, Rrp8, Rsl24d1, Rtf1, Rtfdc1, Ruvbl1, Ruvbl2, Rwdd1, Rxrb, Rybp, Safb, Sap18, Sap30l, Sarnp, Sars, Satb1, Sbno1, Sc5d, Scaf1, Scand1, Scml2, Scp2, Sec1, Secisbp2, Secisbp2l, Senp1, Senp2, Sephs2, Serp1, Sertad3, Set, Setd3, Setd6, Setx, Sf1, Sfmbt2, Sfpq, Sfr1, Sgms2, Sh3glb1, Shmt1, Sin3a, Sin3b, Sirt2, Sirt6, Six1, Skap1, Slbp, Slc24a5, Slc27a1, Slc27a2, Slc30a9, Slirp, Sltm, Smad2, Smarca5, Smarcb1, Smarcc1, Smarcd1, Smarcd2, Smarce1, Smc1a, Smn1, Smpd2, Sms, Snai3, Snapc1, Snapc2, Snapc3, Snapc5, Snd1, Snf8, Snip1, Snw1, Snx3, Snx6, Sod1, Sod2, Sohlh1, Sohlh2, Sox15, Sox30, Sp4, Sp9, Spata22, Spata24, Spin1, Sptlc1, Spty2d1, Sra1, Srfbp1, Srp9, Srrt, Srsf10, Srsf5, Ssb, Ssbp1, Ssbp2, Ssrp1, Ssu72, Stat3, Stk16, Stk36, Stoml2, Strap, Stt3a, Sub1, Suds3, Sumo1, Supt16, Supt20, Supt4a, Surf1, Suv39h2, Svip, Sycp1, Sycp3, Syncrip, Taco1, Tada1, Tada3, Taf1, Taf10, Taf12, Taf13, Taf1a, Taf1b, Taf1d, Taf2, Taf5, Taf5l, Taf7, Taf7l, Taf9b, Tamm41, Tars, Tars2, Tax1bp1, Tbk1, Tbl1xr1, Tbp, Tbrg1, Tceanc, Tcerg1, Tcf25, Tcf3, Tcf7, Tcof1, Tcp1, Tdrd3, Tefm, Tep1, Terf1, Tesc, Tex12, Tfam, Tfip11, Th, Thap1, Thap11, Thap7, Thoc1, Thoc5, Thrap3, Tinf2, Tk2, Tle1, Tle4, Tmem115, Tmem14c, Tmem18, Tmem59, Tmf1, Tnks, Tnks2, Tnrc6a, Tob1, Tonsl, Topaz1, Topors, Tpr, Trap1, Trappc2, Trappc9, Triap1, Trim13, Trim24, Trim27, Trim28, Trim37, Trim71, Trip4, Trmt10c, Trp53inp1, Trp63, Tsfm, Tsg101, Tufm, Tusc3, Twistnb, Txndc9, Uba2, Uba52, Ubb, Ubc, Ube2b, Ube2g2, Ube2i, Ube2l3, Ube2n, Ubtf, Uchl5, Uck2, Ufl1, Uggt2, Uhrf1, Umps, Upf3a, Uri1, Usf2, Usp15, Usp16, Usp2, Usp37, Usp47, Usp50, Usp7, Utp4, Uxs1, Uxt, Vars, Vkorc1, Vps25, Vps35, Vps72, Wac, Wapl, Wars, Wasl, Wbscr22, Wdr43, Wdr5, Wdr61, Wdr75, Wdr77, Wdtc1, Wrb, Wrnip1, Wwc2, Wwp1, Wwp2, Xab2, Xbp1, Xpo1, Xrcc5, Xrcc6, Xrn1, Xrn2, Xxylt1, Yae1d1, Yaf2, Yars2, Ybx1, Ybx2, Ybx3, Yeats4, Yrdc, Ythdf2, Ywhah, Ywhaq, Yy1, Zbed3, Zbtb18, Zbtb24, Zbtb32, Zbtb38, Zbtb43, Zbtb44, Zbtb48, Zdhhc16, Zfp105, Zfp120, Zfp131, Zfp212, Zfp213, Zfp229, Zfp281, Zfp322a, Zfp326, Zfp385a, Zfp386, Zfp397, Zfp42, Zfp433, Zfp451, Zfp472, Zfp511, Zfp512, Zfp513, Zfp518a, Zfp53, Zfp553, Zfp560, Zfp57, Zfp580, Zfp612, Zfp62, Zfp638, Zfp639, Zfp655, Zfp664, Zfp707, Zfp711, Zfp729b, Zfp746, Zfp768, Zfp770, Zfp775, Zfp777, Zfp787, Zfp800, Zfp808, Zfp936, Zfp946, Zfp955a, Zfp958, Zfp979, Zfp987, Zglp1, Zmym1, Zmym4, Zmym5, Znhit1, Znrd1, Zp3, Zscan12, Zscan29]
GO:0046483	heterocycle metabolic process	GO_BiologicalProcess-GOA_23.02.2017_10h01	5.0934e-91	1.28965e-87	3.84851e-93	3.92548e-91	[3]	Group100	27.4588	1516	[1700018B24Rik, 1700020N01Rik, 1700048O20Rik, 2210013O21Rik, 2210016F16Rik, 4933416C03Rik, 4933425L06Rik, Aars, Aatf, Abcb6, Abce1, Ablim1, Abt1, Acat1, Acd, Acin1, Actl6a, Actn3, Actr8, Acvr2b, Adad1, Adad2, Adk, Adrm1, Adss, Aen, Aggf1, Ahr, Aifm1, Aimp1, Ajuba, Ak2, Ak4, Ak9, Akap17b, Akap8, Akap8l, Akap9, Akirin2, Alas1, Alkbh4, Alkbh5, Alyref, Amd1, Ankrd42, Apbb1, Apex1, Apitd1, Aplf, Aptx, Aqr, Arf4, Arid4b, Arid5b, Arl2bp, Arl6ip4, Arrb2, Ascc3, Asf1a, Ash2l, Asxl1, Asz1, Atad2b, Atf2, Atf6b, Atg5, Atic, Atmin, Atp5a1, Atp5b, Atp5c1, Atp5f1, Atp5g1, Atp5g3, Atp5j, Atp5k, Atp5o, Atp6v1b2, Atxn3, Auh, Aurkaip1, Babam1, Bag4, Bahd1, Bax, Baz2a, Bbs7, Bbx, Bcas2, Bcas3, Bccip, Bcl9, Bclaf1, Bend5, Bhlhe41, Bid, Birc5, Bloc1s2, Blvra, Bmi1, Bms1, Bod1l, Bop1, Brca1, Brca2, Brcc3, Brd2, Brd4, Brd7, Brd9, Brdt, Brf2, Brms1, Btbd8, Btf3, Btrc, Bud31, Bysl, Bzw1, C1d, C1qbp, Cacybp, Calr, Cand1, Caprin2, Cars, Cars2, Casp8ap2, Cbx1, Cbx3, Cby1, Cc2d1a, Ccar1, Ccar2, Ccdc59, Ccnb1, Ccnb1ip1, Ccnc, Ccnh, Ccno, Cct2, Cct3, Cct4, Cct5, Cct7, Cct8, Cd2bp2, Cd3eap, Cdc42, Cdc5l, Cdc73, Cdca5, Cdca7l, Cdh1, Cdk1, Cdk5rap1, Cdk5rap2, Cdk8, Cdk9, Cdyl, Cebpz, Celf1, Cenpk, Cenpu, Cep290, Cep63, Cetn2, Cggbp1, Chaf1a, Chchd2, Chchd3, Chd1, Chd1l, Chd7, Chek1, Chmp1a, Chtf8, Chtop, Churc1, Ciart, Cib1, Cic, Cir1, Ckap2, Cks1b, Cks2, Clasrp, Clk3, Clns1a, Clp1, Cmas, Cmpk1, Cnbp, Cnot10, Cnot11, Cnot2, Cnot4, Cnot8, Cnot9, Cntd1, Coasy, Commd1, Commd10, Commd2, Commd3, Commd4, Commd5, Commd9, Coprs, Cops2, Cops5, Coq7, Coq9, Cox4i2, Cox6a1, Cox8a, Cox8c, Cpeb1, Cpsf1, Cpsf3, Cpsf4, Cpsf4l, Crcp, Crebbp, Crnkl1, Crot, Csde1, Csnk2a1, Cst3, Cstf1, Ctbp1, Ctcf, Ctr9, Ctu2, Cul4a, Cul4b, Cwc15, Cyb5r4, Cyc1, Cycs, Cyct, D1Pas1, Dalrd3, Dapk3, Dars, Dars2, Daxx, Dazap1, Dbf4, Dbr1, Dcaf13, Dcaf4, Dcakd, Dctpp1, Ddx1, Ddx18, Ddx19a, Ddx20, Ddx23, Ddx25, Ddx27, Ddx28, Ddx39, Ddx39b, Ddx4, Ddx41, Ddx46, Ddx47, Ddx49, Ddx5, Ddx50, Ddx52, Ddx55, Ddx56, Ddx6, Dedd, Dek, Dera, Dgcr14, Dhx29, Dhx32, Dhx34, Dhx36, Dhx40, Dhx9, Dicer1, Dimt1, Dis3, Dis3l, Dkc1, Dlat, Dld, Dmap1, Dmrta2, Dmrtb1, Dnaja3, Dnajb6, Dnajc15, Dnajc2, Dnm1l, Dnmt1, Dnttip1, Dnttip2, Dppa3, Dppa4, Dpy30, Dr1, Drap1, Drosha, Dtd1, Dtd2, Dtymk, Dus1l, Dus2, Dut, Dxo, Dyrk1b, E2f1, E2f5, Eapp, Ears2, Ebna1bp2, Ecd, Edc3, Edc4, Edf1, Edrf1, Eea1, Eed, Eftud2, Ehmt2, Eif2a, Eif2ak1, Eif2s1, Eif3e, Eif4a1, Eif4a2, Eif4a3, Eif6, Elf2, Eloa, Eloc, Elof1, Elp2, Elp4, Elp5, Eme1, Emg1, Enpp4, Eny2, Epcam, Eprs, Ercc1, Ercc3, Ercc6, Ercc8, Erh, Eri1, Esrp1, Esx1, Etaa1, Etf1, Exd1, Exd2, Exo1, Exosc1, Exosc3, Exosc4, Exosc5, Exosc7, Exosc8, Exosc9, Ezh1, Ezh2, Faap100, Faap24, Fam103a1, Fam175a, Fam208a, Fam58b, Fancb, Fancd2, Fancl, Fancm, Fars2, Farsa, Farsb, Fastk, Fbl, Fbxl15, Fbxo6, Fcf1, Fdxacb1, Fen1, Fer, Figla, Fip1l1, Fkbp6, Fkbp8, Flad1, Flii, Foxj2, Foxn2, Foxn3, Foxo1, Foxo3, Frg1, Ftsj3, Fubp1, Fus, Fzr1, G3bp1, Gabpb1, Gadd45gip1, Gale, Galk1, Gar1, Gars, Gatad1, Gatb, Gbas, Gdf9, Gemin2, Gemin5, Gemin6, Gemin7, Gemin8, Gins2, Gins4, Glmp, Gm10250, Gm15446, Gmcl1, Gmds, Gmnn, Gmps, Gnl3, Gnpnat1, Gpat2, Gpatch1, Gpbp1, Gpbp1l1, Gphn, Gps2, Grhl2, Grsf1, Grwd1, Gspt1, Gspt2, Gtf2a1, Gtf2a2, Gtf2b, Gtf2e2, Gtf2f1, Gtf2f2, Gtf2h1, Gtf2h2, Gtf2h3, Gtf2h4, Gtf2h5, Gtf3a, Gtf3c2, Gtf3c3, Gtf3c6, Gtpbp4, Gucy2f, Guk1, Gzf1, H1foo, H2afx, H2afy, H2afz, Hace1, Hars, Hars2, Hat1, Hax1, Hbp1, Hcfc2, Hdac1, Hdac2, Hdac3, Hdac6, Hdgf, Heatr1, Henmt1, Hes6, Hip1, Hist1h1e, Hist2h2aa1, Hivep1, Hmga1, Hmga1-rs1, Hmgb1, Hmgb3, Hmgcr, Hmgn2, Hnrnpa1, Hnrnpa2b1, Hnrnpa3, Hnrnpab, Hnrnpc, Hnrnpd, Hnrnpdl, Hnrnpf, Hnrnpk, Hnrnpl, Hnrnpu, Hormad1, Hoxa4, Hras, Hsbp1, Hsf2, Hsf5, Hsp90aa1, Hsp90ab1, Hspa5, Hspa8, Hspd1, Hsph1, Htatsf1, Hus1, Hus1b, Huwe1, Iars, Iars2, Ice2, Id1, Id2, Id3, Id4, Idh3b, Ifrd1, Ift57, Ift74, Igbp1, Igf2bp3, Ilf2, Ilk, Imp4, Impdh2, Ing1, Ino80b, Ino80e, Inpp5k, Insig1, Ints10, Ints11, Ints12, Ints2, Ints4, Ints6, Ints8, Irak1bp1, Isl1, Isy1, Itgb3bp, Itpa, Jazf1, Jmjd6, Kars, Kat2a, Kat8, Kdm1a, Kdm1b, Keap1, Khdrbs1, Kif22, Kit, Klf10, Klf11, Klhl15, Kras, Krr1, L3mbtl2, Lage3, Lancl2, Larp7, Las1l, Lcor, Ldhb, Ldhc, Leo1, Lhx8, Lias, Lin54, Lipt2, Lonp1, Lpin2, Lrp6, Lrpprc, Lrrfip2, Lsm1, Lsm10, Lsm11, Lsm2, Lsm3, Lsm5, Lsm7, Macrod1, Mael, Maf1, Maged1, Magoh, Magohb, Mak16, Map2k1, Map3k4, Map3k9, Mapk7, Mapre3, Marf1, Mars, Mars2, Max, Mbd3, Mbip, Mbtps2, Mcm2, Mcm3, Mcm4, Mcm6, Mcm8, Mcmbp, Mcrs1, Mcts2, Mdh2, Mdm2, Mdm4, Mdn1, Me2, Meaf6, Med1, Med10, Med17, Med18, Med19, Med22, Med23, Med24, Med25, Med27, Med28, Med29, Med30, Med31, Med4, Med6, Med7, Med8, Med9, Men1, Mettl1, Mettl3, Mettl4, Mgme1, Mgmt, Mier2, Mis18a, Mlh3, Mllt10, Mllt3, Mlx, Mmachc, Mmadhc, Mms22l, Mnat1, Mnd1, Mocos, Mocs2, Mocs3, Morc1, Morf4l1, Morf4l2, Mov10l1, Mpc2, Mpg, Mphosph10, Mphosph6, Mpp6, Mrm3, Mrnip, Mrpl1, Mrpl12, Mrpl23, Mrpl44, Mrps9, Mrto4, Msh2, Msh3, Msh4, Msh6, Msl3, Mta1, Mta3, Mtch2, Mtdh, Mterf3, Mterf4, Mtf1, Mto1, Mtor, Mum1, Mxd4, Mybbp1a, Mybl2, Mycbp, Mycbp2, Myef2, Mynn, N4bp2l2, Naca, Nacc2, Nadk2, Nampt, Nanos1, Nars, Nat10, Ncbp1, Ncbp2, Ncbp3, Nck1, Ncl, Ndufa10, Ndufa12, Ndufa7, Ndufaf7, Ndufb6, Ndufb8, Ndufc2, Ndufs1, Ndufs6, Ndufv1, Ndufv2, Ndufv3, Nedd8, Neil2, Nek2, Nek4, Nelfa, Nelfcd, Nelfe, Nf1, Nfrkb, Nfs1, Nfx1, Nfyb, Nfyc, Ngdn, Nhp2, Nkap, Nkrf, Nkx2-4, Nmd3, Nme1, Nme5, Nme6, Nmnat3, Nobox, Noc2l, Noc4l, Noct, Nol11, Nol8, Nol9, Nono, Nop14, Nop2, Nop56, Nop58, Nos1, Noto, Npm3, Nr1d2, Nr2f6, Nrbf2, Nrf1, Nsmce1, Nsmce2, Nsmce3, Nsrp1, Nsun2, Nsun3, Nt5c2, Nthl1, Nucks1, Nudt1, Nudt21, Nudt5, Nudt9, Nufip1, Nup107, Nup35, Nup62, Nup85, Nutf2, Nvl, Oard1, Oas1c, Ogg1, Ola1, Orc2, Orc3, Orc4, Orc5, Orc6, Osgep, Osgepl1, Otub1, Otud7b, Otulin, Ovol1, Oxsr1, Pa2g4, Pabpc1, Paics, Palb2, Pam16, Pank2, Papd4, Papola, Pard3, Parg, Park7, Parn, Parp1, Parp2, Parpbp, Patz1, Pawr, Pcbp1, Pcgf5, Pcgf6, Pcna, Pcsk1n, Pdcd4, Pdcl2, Pdcl3, Pdha2, Pdhb, Pdhx, Peli1, Pelo, Pelp1, Per3, Pes1, Pex14, Pfn1, Pgk1, Pgls, Phb, Phb2, Phf1, Phf10, Phf14, Phf20, Phf5a, Phtf1, Pias2, Pias4, Pih1d1, Pik3r2, Pin1, Pin4, Pinx1, Piwil1, Piwil2, Piwil4, Pkib, Pkig, Pkm, Pkmyt1, Pld6, Plk1, Plrg1, Pmf1, Pmm1, Pmpcb, Pms1, Pnldc1, Pnn, Pnpt1, Pnrc1, Pogk, Pola1, Polb, Pold2, Pold3, Polg, Poli, Poll, Polr1b, Polr1c, Polr1d, Polr1e, Polr2b, Polr2c, Polr2d, Polr2e, Polr2f, Polr2g, Polr2h, Polr2i, Polr2j, Polr2k, Polr2l, Polr3c, Polr3d, Polr3g, Polr3h, Polr3k, Pop1, Pop4, Pop5, Pop7, Pou2f1, Pou3f1, Pou4f1, Pou5f1, Pphln1, Ppid, Ppie, Ppif, Ppih, Ppil1, Ppil3, Ppm1a, Ppp1r12a, Ppp1r8, Ppp3r1, Ppp4c, Ppp4r2, Pprc1, Pqbp1, Pramef12, Prdm16, Prdm4, Prdx5, Preb, Prickle1, Prim1, Prkaca, Prkdc, Prmt7, Prpf18, Prpf31, Prpf38a, Prpf4, Prpf40a, Prpf4b, Prpf6, Prps1, Prpsap1, Prpsap2, Psip1, Psma6, Psmc1, Psmc2, Psmc3, Psmc3ip, Psmc4, Psmc5, Psmc6, Psmd10, Psmd14, Psmd9, Pstk, Ptbp2, Ptcd2, Pten, Ptges2, Ptges3, Ptpn2, Pttg1, Puf60, Pus1, Pus10, Pus3, Pus7l, Pusl1, Qars, Qdpr, Qtrtd1, Rac1, Rad17, Rad18, Rad21l, Rad23b, Rad50, Rad51, Rad51ap1, Rad54b, Rad54l, Rad54l2, Raly, Rars, Rars2, Rb1cc1, Rbbp4, Rbbp7, Rbbp8, Rbfa, Rbm11, Rbm17, Rbm22, Rbm26, Rbm28, Rbm38, Rbm39, Rbm42, Rbm7, Rbm8a, Rbm8a2, Rbmx2, Rbmxl1, Rbx1, Rcl1, Rcor2, Rec114, Recql, Reln, Rest, Rev1, Rexo2, Rfc1, Rfc2, Rfc3, Rfc4, Rfc5, Rfk, Rfxap, Rhebl1, Rhox2a, Rhox2b, Rhox5, Rida, Rif1, Ring1, Riok1, Riox2, Ripk4, Rlf, Rmi1, Rnaseh1, Rnaset2a, Rnaset2b, Rnf10, Rnf113a2, Rnf187, Rnf2, Rnf212, Rnf219, Rnf40, Rnf41, Rnf8, Rnmt, Rnpc3, Rnps1, Rorc, Rpa2, Rpa3, Rpap2, Rpe, Rpf1, Rpf2, Rpia, Rpl7l1, Rpp30, Rpp38, Rprd1a, Rpusd3, Rpusd4, Rrn3, Rrp1, Rrp15, Rrp36, Rrp7a, Rrp8, Rrs1, Rsl1d1, Rsrc1, Rtca, Rtcb, Rtf1, Rtfdc1, Ruvbl1, Ruvbl2, Rwdd1, Rxrb, Rybp, Safb, Sap18, Sap30l, Sarnp, Sars, Sart1, Sart3, Satb1, Sbno1, Scaf1, Scaf11, Scand1, Scml2, Scnm1, Sdha, Sdhd, Secisbp2, Sem1, Senp1, Senp2, Sertad3, Set, Setd3, Setd6, Setx, Sf1, Sf3a2, Sf3a3, Sf3b1, Sf3b2, Sf3b3, Sf3b4, Sf3b5, Sf3b6, Sfmbt2, Sfpq, Sfr1, Shmt1, Sin3a, Sin3b, Sirt2, Sirt6, Six1, Skap1, Skiv2l2, Slbp, Slc30a9, Slf1, Slirp, Sltm, Slu7, Smad2, Smarca5, Smarcad1, Smarcb1, Smarcc1, Smarcd1, Smarcd2, Smarce1, Smc1a, Smc5, Smg8, Smn1, Snai3, Snapc1, Snapc2, Snapc3, Snapc5, Snd1, Snf8, Snip1, Snrnp200, Snrnp25, Snrnp27, Snrnp40, Snrnp48, Snrpa, Snrpa1, Snrpb, Snrpb2, Snrpc, Snrpd1, Snrpd3, Snrpn, Snw1, Snx3, Snx6, Sod2, Sohlh1, Sohlh2, Sox15, Sox30, Sp4, Sp9, Spata22, Spata24, Spidr, Spin1, Spo11, Spty2d1, Sra1, Srfbp1, Srpk1, Srpk2, Srrm1, Srrm2, Srrt, Srsf10, Srsf2, Srsf3, Srsf5, Srsf6, Srsf7, Srsf9, Ssb, Ssbp1, Ssbp2, Ssrp1, Ssu72, Stat3, Stk16, Stk31, Stk36, Stmn1, Stoml2, Strap, Stub1, Sub1, Suds3, Sumo1, Supt16, Supt20, Supt4a, Supv3l1, Surf1, Suv39h2, Sycp1, Sycp3, Syncrip, Tada1, Tada3, Taf1, Taf10, Taf12, Taf13, Taf1a, Taf1b, Taf1d, Taf2, Taf5, Taf5l, Taf7, Taf7l, Taf9b, Taldo1, Tars, Tars2, Tatdn2, Tax1bp1, Tbk1, Tbl1xr1, Tbl3, Tbp, Tbrg1, Tceanc, Tcerg1, Tcf25, Tcf3, Tcf7, Tcof1, Tcp1, Tdp1, Tdp2, Tdrd1, Tdrd12, Tdrd3, Tdrd5, Tdrd9, Tdrkh, Tefm, Tep1, Terf1, Tesc, Tex11, Tex12, Tex15, Tex16, Tfam, Tfip11, Th, Thap1, Thap11, Thap7, Thoc1, Thoc2, Thoc3, Thoc5, Thoc6, Thrap3, Thumpd1, Tigar, Tinf2, Tk2, Tle1, Tle4, Tmem14c, Tmem18, Tmf1, Tnks, Tnks2, Tnrc6a, Tob1, Tonsl, Top3b, Topaz1, Topors, Tpr, Tprkb, Tra2b, Trappc2, Trappc9, Triap1, Trim13, Trim24, Trim27, Trim28, Trim37, Trim71, Trip13, Trip4, Trmo, Trmt10b, Trmt10c, Trmt11, Trmt112, Trmt12, Trmt2a, Trmt5, Trmt6, Trmt61a, Trnt1, Trp53inp1, Trp63, Tsen15, Tsen54, Tsg101, Tsn, Tsr1, Tsr2, Tsr3, Tut1, Twistnb, Txndc9, Txnl4a, Tyw1, U2af1, U2surp, Uba2, Ube2a, Ube2b, Ube2d3, Ube2i, Ube2l3, Ube2n, Ube2v2, Ube2w, Ubl5, Ubr5, Ubtf, Uchl5, Uck2, Ufl1, Uggt2, Ugp2, Uhrf1, Umps, Ung, Uqcrb, Uqcrc1, Uqcrq, Uri1, Usf2, Usp1, Usp15, Usp16, Usp2, Usp37, Usp39, Usp4, Usp47, Usp50, Usp7, Utp11, Utp14a, Utp18, Utp23, Utp3, Utp4, Uxs1, Uxt, Vapb, Vars, Vps25, Vps72, Wac, Wapl, Wars, Wasl, Wbp11, Wbp4, Wbscr22, Wdr12, Wdr3, Wdr33, Wdr36, Wdr37, Wdr4, Wdr43, Wdr46, Wdr5, Wdr55, Wdr61, Wdr62, Wdr74, Wdr75, Wdr77, Wdtc1, Wrb, Wrnip1, Wtap, Wwc2, Wwp1, Wwp2, Xab2, Xbp1, Xdh, Xpc, Xpo1, Xrcc4, Xrcc5, Xrcc6, Xrn1, Xrn2, Yaf2, Yars2, Ybx1, Ybx2, Ybx3, Yeats4, Yrdc, Ythdc2, Ywhah, Ywhaq, Yy1, Zbed3, Zbtb18, Zbtb24, Zbtb32, Zbtb38, Zbtb43, Zbtb44, Zbtb48, Zbtb8os, Zcchc8, Zfp105, Zfp120, Zfp131, Zfp212, Zfp213, Zfp229, Zfp281, Zfp322a, Zfp326, Zfp385a, Zfp386, Zfp397, Zfp42, Zfp433, Zfp451, Zfp472, Zfp511, Zfp512, Zfp513, Zfp518a, Zfp53, Zfp553, Zfp560, Zfp57, Zfp580, Zfp612, Zfp62, Zfp638, Zfp639, Zfp655, Zfp664, Zfp707, Zfp711, Zfp729b, Zfp746, Zfp768, Zfp770, Zfp775, Zfp777, Zfp787, Zfp800, Zfp808, Zfp936, Zfp946, Zfp955a, Zfp958, Zfp979, Zfp987, Zglp1, Zmat2, Zmat5, Zmym1, Zmym4, Zmym5, Znhit1, Znrd1, Zp3, Zranb2, Zrsr2, Zscan12, Zscan29, Zswim7]
GO:1901360	organic cyclic compound metabolic process	GO_BiologicalProcess-GOA_23.02.2017_10h01	8.94203e-86	2.26233e-82	3.84851e-93	3.92548e-91	[3]	Group100	26.9077	1548	[1700018B24Rik, 1700020N01Rik, 1700048O20Rik, 2210013O21Rik, 2210016F16Rik, 4933416C03Rik, 4933425L06Rik, Aars, Aatf, Abcb6, Abce1, Ablim1, Abt1, Acat1, Acbd3, Acd, Acin1, Actl6a, Actn3, Actr8, Acvr2b, Adad1, Adad2, Adk, Adrm1, Adss, Aen, Aggf1, Ahr, Aifm1, Aimp1, Ajuba, Ak2, Ak4, Ak9, Akap17b, Akap8, Akap8l, Akap9, Akirin2, Akr1b3, Akr7a5, Alas1, Alkbh4, Alkbh5, Alyref, Amacr, Amd1, Ankrd42, Apbb1, Apex1, Apitd1, Aplf, Aptx, Aqr, Arf4, Arid4b, Arid5b, Arl2bp, Arl6ip4, Arrb2, Ascc3, Asf1a, Ash2l, Asxl1, Asz1, Atad2b, Atf2, Atf6b, Atg5, Atic, Atmin, Atp1a1, Atp5a1, Atp5b, Atp5c1, Atp5f1, Atp5g1, Atp5g3, Atp5j, Atp5k, Atp5o, Atp6v1b2, Atxn3, Auh, Aurkaip1, Babam1, Bag4, Bahd1, Bax, Baz2a, Bbs7, Bbx, Bcas2, Bcas3, Bccip, Bcl9, Bclaf1, Bend5, Bhlhe41, Bid, Birc5, Bloc1s2, Blvra, Bmi1, Bms1, Bod1l, Bop1, Brca1, Brca2, Brcc3, Brd2, Brd4, Brd7, Brd9, Brdt, Brf2, Brms1, Btbd8, Btf3, Btrc, Bud31, Bysl, Bzw1, C1d, C1qbp, Cacybp, Calr, Cand1, Caprin2, Cars, Cars2, Casp8ap2, Cbx1, Cbx3, Cby1, Cc2d1a, Ccar1, Ccar2, Ccdc59, Ccnb1, Ccnb1ip1, Ccnc, Ccnh, Ccno, Cct2, Cct3, Cct4, Cct5, Cct7, Cct8, Cd2bp2, Cd3eap, Cdc42, Cdc5l, Cdc73, Cdca5, Cdca7l, Cdh1, Cdh3, Cdk1, Cdk5rap1, Cdk5rap2, Cdk8, Cdk9, Cdyl, Cebpz, Celf1, Cenpk, Cenpu, Cep290, Cep63, Cetn2, Cggbp1, Chaf1a, Chchd2, Chchd3, Chd1, Chd1l, Chd7, Chek1, Chmp1a, Chtf8, Chtop, Churc1, Ciart, Cib1, Cic, Cir1, Ckap2, Cks1b, Cks2, Clasrp, Clk3, Clns1a, Clp1, Cmas, Cmpk1, Cnbp, Cnot10, Cnot11, Cnot2, Cnot4, Cnot8, Cnot9, Cntd1, Coasy, Commd1, Commd10, Commd2, Commd3, Commd4, Commd5, Commd9, Coprs, Cops2, Cops5, Coq7, Coq9, Cox4i2, Cox6a1, Cox8a, Cox8c, Cpeb1, Cpsf1, Cpsf3, Cpsf4, Cpsf4l, Crcp, Crebbp, Crnkl1, Crot, Csde1, Csnk2a1, Cst3, Cstf1, Ctbp1, Ctcf, Ctr9, Ctu2, Cul4a, Cul4b, Cwc15, Cyb5r1, Cyb5r4, Cyc1, Cycs, Cyct, Cyp46a1, D1Pas1, Dalrd3, Dapk3, Dars, Dars2, Daxx, Dazap1, Dbf4, Dbr1, Dcaf13, Dcaf4, Dcakd, Dctpp1, Ddt, Ddx1, Ddx18, Ddx19a, Ddx20, Ddx23, Ddx25, Ddx27, Ddx28, Ddx39, Ddx39b, Ddx4, Ddx41, Ddx46, Ddx47, Ddx49, Ddx5, Ddx50, Ddx52, Ddx55, Ddx56, Ddx6, Dedd, Dek, Dera, Dgat2, Dgcr14, Dhx29, Dhx32, Dhx34, Dhx36, Dhx40, Dhx9, Dicer1, Dimt1, Dis3, Dis3l, Dkc1, Dlat, Dld, Dmap1, Dmrta2, Dmrtb1, Dnaja3, Dnajb6, Dnajc15, Dnajc2, Dnm1l, Dnmt1, Dnttip1, Dnttip2, Dppa3, Dppa4, Dpy30, Dr1, Drap1, Drosha, Dtd1, Dtd2, Dtymk, Dus1l, Dus2, Dut, Dxo, Dyrk1b, E2f1, E2f5, Eapp, Ears2, Ebna1bp2, Ebpl, Ecd, Edc3, Edc4, Edf1, Edrf1, Eea1, Eed, Eftud2, Ehmt2, Eif2a, Eif2ak1, Eif2s1, Eif3e, Eif4a1, Eif4a2, Eif4a3, Eif6, Elf2, Eloa, Eloc, Elof1, Elp2, Elp4, Elp5, Eme1, Emg1, Enpp4, Eny2, Epcam, Eprs, Ercc1, Ercc3, Ercc6, Ercc8, Erh, Eri1, Esrp1, Esx1, Etaa1, Etf1, Exd1, Exd2, Exo1, Exosc1, Exosc3, Exosc4, Exosc5, Exosc7, Exosc8, Exosc9, Ezh1, Ezh2, Faap100, Faap24, Fam103a1, Fam175a, Fam208a, Fam58b, Fancb, Fancd2, Fancl, Fancm, Fars2, Farsa, Farsb, Fastk, Fbl, Fbxl15, Fbxo6, Fcf1, Fdft1, Fdps, Fdxacb1, Fen1, Fer, Figla, Fip1l1, Fkbp6, Fkbp8, Flad1, Flii, Foxj2, Foxn2, Foxn3, Foxo1, Foxo3, Frg1, Ftsj3, Fubp1, Fus, Fzr1, G3bp1, Gabpb1, Gadd45gip1, Gale, Galk1, Gar1, Gars, Gatad1, Gatb, Gbas, Gc, Gdf9, Gemin2, Gemin5, Gemin6, Gemin7, Gemin8, Gins2, Gins4, Glmp, Gm10250, Gm15446, Gmcl1, Gmds, Gmnn, Gmps, Gnl3, Gnpnat1, Got2, Gpat2, Gpatch1, Gpbp1, Gpbp1l1, Gphn, Gps2, Grhl2, Grsf1, Grwd1, Gspt1, Gspt2, Gtf2a1, Gtf2a2, Gtf2b, Gtf2e2, Gtf2f1, Gtf2f2, Gtf2h1, Gtf2h2, Gtf2h3, Gtf2h4, Gtf2h5, Gtf3a, Gtf3c2, Gtf3c3, Gtf3c6, Gtpbp4, Gucy2f, Guk1, Gzf1, H1foo, H2afx, H2afy, H2afz, Hace1, Hars, Hars2, Hat1, Hax1, Hbp1, Hcfc2, Hdac1, Hdac2, Hdac3, Hdac6, Hdgf, Heatr1, Henmt1, Hes6, Hint2, Hip1, Hist1h1e, Hist2h2aa1, Hivep1, Hmga1, Hmga1-rs1, Hmgb1, Hmgb3, Hmgcr, Hmgn2, Hnrnpa1, Hnrnpa2b1, Hnrnpa3, Hnrnpab, Hnrnpc, Hnrnpd, Hnrnpdl, Hnrnpf, Hnrnpk, Hnrnpl, Hnrnpu, Hormad1, Hoxa4, Hras, Hsbp1, Hsd17b4, Hsf2, Hsf5, Hsp90aa1, Hsp90ab1, Hspa5, Hspa8, Hspd1, Hsph1, Htatsf1, Hus1, Hus1b, Huwe1, Iars, Iars2, Ice2, Id1, Id2, Id3, Id4, Idh3b, Ifrd1, Ift57, Ift74, Igbp1, Igf2bp3, Ilf2, Ilk, Imp4, Impdh2, Ing1, Ino80b, Ino80e, Inpp5k, Insig1, Ints10, Ints11, Ints12, Ints2, Ints4, Ints6, Ints8, Irak1bp1, Isl1, Isy1, Itgb3bp, Itpa, Jazf1, Jmjd6, Kars, Kat2a, Kat8, Kdm1a, Kdm1b, Keap1, Khdrbs1, Kif22, Kit, Klf10, Klf11, Klhl15, Kras, Krr1, Kyat3, L3mbtl2, Lage3, Lamtor1, Lancl2, Larp7, Las1l, Lcor, Ldhb, Ldhc, Leo1, Lhx8, Lias, Lin54, Lipt2, Lmf1, Lonp1, Lpin2, Lrp6, Lrpprc, Lrrfip2, Lsm1, Lsm10, Lsm11, Lsm2, Lsm3, Lsm5, Lsm7, Macrod1, Mael, Maf1, Maged1, Magoh, Magohb, Mak16, Maoa, Map2k1, Map3k4, Map3k9, Mapk7, Mapre3, Marf1, Mars, Mars2, Max, Mbd3, Mbip, Mbtps2, Mcm2, Mcm3, Mcm4, Mcm6, Mcm8, Mcmbp, Mcrs1, Mcts2, Mdh2, Mdm2, Mdm4, Mdn1, Me2, Meaf6, Med1, Med10, Med17, Med18, Med19, Med22, Med23, Med24, Med25, Med27, Med28, Med29, Med30, Med31, Med4, Med6, Med7, Med8, Med9, Men1, Mettl1, Mettl3, Mettl4, Mgme1, Mgmt, Mier2, Mis18a, Mlh3, Mllt10, Mllt3, Mlx, Mmachc, Mmadhc, Mms22l, Mnat1, Mnd1, Mocos, Mocs2, Mocs3, Morc1, Morf4l1, Morf4l2, Mov10l1, Mpc2, Mpg, Mphosph10, Mphosph6, Mpp6, Mrm3, Mrnip, Mrpl1, Mrpl12, Mrpl23, Mrpl44, Mrps9, Mrto4, Msh2, Msh3, Msh4, Msh6, Msl3, Mta1, Mta3, Mtch2, Mtdh, Mterf3, Mterf4, Mtf1, Mto1, Mtor, Mum1, Mxd4, Mybbp1a, Mybl2, Mycbp, Mycbp2, Myef2, Mynn, N4bp2l2, Naca, Nacc2, Nadk2, Nampt, Nanos1, Nars, Nat10, Ncbp1, Ncbp2, Ncbp3, Nck1, Ncl, Ndufa10, Ndufa12, Ndufa7, Ndufaf7, Ndufb6, Ndufb8, Ndufc2, Ndufs1, Ndufs6, Ndufv1, Ndufv2, Ndufv3, Nedd8, Neil2, Nek2, Nek4, Nelfa, Nelfcd, Nelfe, Nf1, Nfrkb, Nfs1, Nfx1, Nfyb, Nfyc, Ngdn, Nhp2, Nkap, Nkrf, Nkx2-4, Nmd3, Nme1, Nme5, Nme6, Nmnat3, Nobox, Noc2l, Noc4l, Noct, Nol11, Nol8, Nol9, Nono, Nop14, Nop2, Nop56, Nop58, Nos1, Noto, Npm3, Nr1d2, Nr2f6, Nrbf2, Nrf1, Nsdhl, Nsmce1, Nsmce2, Nsmce3, Nsrp1, Nsun2, Nsun3, Nt5c2, Nthl1, Nucks1, Nudt1, Nudt21, Nudt5, Nudt9, Nufip1, Nup107, Nup35, Nup62, Nup85, Nutf2, Nvl, Oard1, Oas1c, Oca2, Ogg1, Ola1, Orc2, Orc3, Orc4, Orc5, Orc6, Osgep, Osgepl1, Otub1, Otud7b, Otulin, Ovol1, Oxsr1, Pa2g4, Pabpc1, Paics, Palb2, Pam16, Pank2, Papd4, Papola, Pard3, Parg, Park7, Parn, Parp1, Parp2, Parpbp, Patz1, Pawr, Pcbp1, Pcgf5, Pcgf6, Pcna, Pcsk1n, Pdcd4, Pdcl2, Pdcl3, Pdha2, Pdhb, Pdhx, Peli1, Pelo, Pelp1, Per3, Pes1, Pex14, Pfn1, Pgk1, Pgls, Phb, Phb2, Phf1, Phf10, Phf14, Phf20, Phf5a, Phtf1, Pias2, Pias4, Pih1d1, Pik3r2, Pin1, Pin4, Pinx1, Piwil1, Piwil2, Piwil4, Pkib, Pkig, Pkm, Pkmyt1, Pld6, Plk1, Plrg1, Pmf1, Pmm1, Pmpcb, Pms1, Pnkd, Pnldc1, Pnn, Pnpt1, Pnrc1, Pogk, Pola1, Polb, Pold2, Pold3, Polg, Poli, Poll, Polr1b, Polr1c, Polr1d, Polr1e, Polr2b, Polr2c, Polr2d, Polr2e, Polr2f, Polr2g, Polr2h, Polr2i, Polr2j, Polr2k, Polr2l, Polr3c, Polr3d, Polr3g, Polr3h, Polr3k, Pop1, Pop4, Pop5, Pop7, Pou2f1, Pou3f1, Pou4f1, Pou5f1, Pphln1, Ppid, Ppie, Ppif, Ppih, Ppil1, Ppil3, Ppm1a, Ppp1r12a, Ppp1r8, Ppp3r1, Ppp4c, Ppp4r2, Pprc1, Pqbp1, Pramef12, Prdm16, Prdm4, Prdx5, Preb, Prickle1, Prim1, Prkaca, Prkdc, Prmt7, Prpf18, Prpf31, Prpf38a, Prpf4, Prpf40a, Prpf4b, Prpf6, Prps1, Prpsap1, Prpsap2, Psip1, Psma6, Psmc1, Psmc2, Psmc3, Psmc3ip, Psmc4, Psmc5, Psmc6, Psmd10, Psmd14, Psmd9, Pstk, Ptbp2, Ptcd2, Pten, Ptges2, Ptges3, Ptpn2, Pttg1, Puf60, Pus1, Pus10, Pus3, Pus7l, Pusl1, Qars, Qdpr, Qtrtd1, Rac1, Rad17, Rad18, Rad21l, Rad23b, Rad50, Rad51, Rad51ap1, Rad54b, Rad54l, Rad54l2, Raly, Rars, Rars2, Rb1cc1, Rbbp4, Rbbp7, Rbbp8, Rbfa, Rbm11, Rbm17, Rbm22, Rbm26, Rbm28, Rbm38, Rbm39, Rbm42, Rbm7, Rbm8a, Rbm8a2, Rbmx2, Rbmxl1, Rbx1, Rcl1, Rcor2, Rec114, Recql, Reln, Rest, Rev1, Rexo2, Rfc1, Rfc2, Rfc3, Rfc4, Rfc5, Rfk, Rfxap, Rhebl1, Rhox2a, Rhox2b, Rhox5, Rida, Rif1, Ring1, Riok1, Riox2, Ripk4, Rlf, Rmi1, Rnaseh1, Rnaset2a, Rnaset2b, Rnf10, Rnf113a2, Rnf187, Rnf2, Rnf212, Rnf219, Rnf40, Rnf41, Rnf8, Rnmt, Rnpc3, Rnps1, Rorc, Rpa2, Rpa3, Rpap2, Rpe, Rpf1, Rpf2, Rpia, Rpl7l1, Rpp30, Rpp38, Rprd1a, Rpusd3, Rpusd4, Rrn3, Rrp1, Rrp15, Rrp36, Rrp7a, Rrp8, Rrs1, Rsl1d1, Rsrc1, Rtca, Rtcb, Rtf1, Rtfdc1, Ruvbl1, Ruvbl2, Rwdd1, Rxrb, Rybp, Safb, Sap18, Sap30l, Sarnp, Sars, Sart1, Sart3, Satb1, Sbno1, Sc5d, Scaf1, Scaf11, Scand1, Scml2, Scnm1, Scp2, Sdha, Sdhd, Secisbp2, Sem1, Senp1, Senp2, Sertad3, Set, Setd3, Setd6, Setx, Sf1, Sf3a2, Sf3a3, Sf3b1, Sf3b2, Sf3b3, Sf3b4, Sf3b5, Sf3b6, Sfmbt2, Sfpq, Sfr1, Shmt1, Sin3a, Sin3b, Sirt2, Sirt6, Six1, Skap1, Skiv2l2, Slbp, Slc24a5, Slc27a2, Slc30a9, Slf1, Slirp, Sltm, Slu7, Smad2, Smarca5, Smarcad1, Smarcb1, Smarcc1, Smarcd1, Smarcd2, Smarce1, Smc1a, Smc5, Smg8, Smn1, Snai3, Snapc1, Snapc2, Snapc3, Snapc5, Snd1, Snf8, Snip1, Snrnp200, Snrnp25, Snrnp27, Snrnp40, Snrnp48, Snrpa, Snrpa1, Snrpb, Snrpb2, Snrpc, Snrpd1, Snrpd3, Snrpn, Snw1, Snx3, Snx6, Sod1, Sod2, Sohlh1, Sohlh2, Sox15, Sox30, Sp4, Sp9, Spata22, Spata24, Spidr, Spin1, Spo11, Spty2d1, Sqle, Sra1, Srfbp1, Srpk1, Srpk2, Srrm1, Srrm2, Srrt, Srsf10, Srsf2, Srsf3, Srsf5, Srsf6, Srsf7, Srsf9, Ssb, Ssbp1, Ssbp2, Ssrp1, Ssu72, Stat3, Stk16, Stk31, Stk36, Stmn1, Stoml2, Strap, Stub1, Sub1, Suds3, Sumo1, Supt16, Supt20, Supt4a, Supv3l1, Surf1, Suv39h2, Sycp1, Sycp3, Syncrip, Tada1, Tada3, Taf1, Taf10, Taf12, Taf13, Taf1a, Taf1b, Taf1d, Taf2, Taf5, Taf5l, Taf7, Taf7l, Taf9b, Taldo1, Tars, Tars2, Tatdn2, Tax1bp1, Tbk1, Tbl1xr1, Tbl3, Tbp, Tbrg1, Tceanc, Tcerg1, Tcf25, Tcf3, Tcf7, Tcof1, Tcp1, Tdp1, Tdp2, Tdrd1, Tdrd12, Tdrd3, Tdrd5, Tdrd9, Tdrkh, Tefm, Tep1, Terf1, Tesc, Tex11, Tex12, Tex15, Tex16, Tfam, Tfip11, Th, Thap1, Thap11, Thap7, Thoc1, Thoc2, Thoc3, Thoc5, Thoc6, Thrap3, Thumpd1, Tigar, Tinf2, Tk2, Tle1, Tle4, Tmem14c, Tmem18, Tmf1, Tnks, Tnks2, Tnrc6a, Tob1, Tomt, Tonsl, Top3b, Topaz1, Topors, Tpr, Tprkb, Tra2b, Trappc2, Trappc9, Triap1, Trim13, Trim24, Trim27, Trim28, Trim37, Trim71, Trip13, Trip4, Trmo, Trmt10b, Trmt10c, Trmt11, Trmt112, Trmt12, Trmt2a, Trmt5, Trmt6, Trmt61a, Trnt1, Trp53inp1, Trp63, Tsen15, Tsen54, Tsg101, Tsn, Tsr1, Tsr2, Tsr3, Tut1, Twistnb, Txndc9, Txnl4a, Tyw1, U2af1, U2surp, Uba2, Ube2a, Ube2b, Ube2d3, Ube2i, Ube2l3, Ube2n, Ube2v2, Ube2w, Ubl5, Ubr5, Ubtf, Uchl5, Uck2, Ufl1, Uggt2, Ugp2, Uhrf1, Umps, Ung, Uqcrb, Uqcrc1, Uqcrq, Uri1, Usf2, Usp1, Usp15, Usp16, Usp2, Usp37, Usp39, Usp4, Usp47, Usp50, Usp7, Utp11, Utp14a, Utp18, Utp23, Utp3, Utp4, Uxs1, Uxt, Vapb, Vars, Vps25, Vps35, Vps72, Wac, Wapl, Wars, Wasl, Wbp11, Wbp4, Wbscr22, Wdr12, Wdr3, Wdr33, Wdr36, Wdr37, Wdr4, Wdr43, Wdr46, Wdr5, Wdr55, Wdr61, Wdr62, Wdr74, Wdr75, Wdr77, Wdtc1, Wrb, Wrnip1, Wtap, Wwc2, Wwp1, Wwp2, Xab2, Xbp1, Xdh, Xpc, Xpo1, Xrcc4, Xrcc5, Xrcc6, Xrn1, Xrn2, Yaf2, Yars2, Ybx1, Ybx2, Ybx3, Yeats4, Yrdc, Ythdc2, Ywhah, Ywhaq, Yy1, Zbed3, Zbtb18, Zbtb24, Zbtb32, Zbtb38, Zbtb43, Zbtb44, Zbtb48, Zbtb8os, Zcchc8, Zfp105, Zfp120, Zfp131, Zfp212, Zfp213, Zfp229, Zfp281, Zfp322a, Zfp326, Zfp385a, Zfp386, Zfp397, Zfp42, Zfp433, Zfp451, Zfp472, Zfp511, Zfp512, Zfp513, Zfp518a, Zfp53, Zfp553, Zfp560, Zfp57, Zfp580, Zfp612, Zfp62, Zfp638, Zfp639, Zfp655, Zfp664, Zfp707, Zfp711, Zfp729b, Zfp746, Zfp768, Zfp770, Zfp775, Zfp777, Zfp787, Zfp800, Zfp808, Zfp936, Zfp946, Zfp955a, Zfp958, Zfp979, Zfp987, Zglp1, Zmat2, Zmat5, Zmym1, Zmym4, Zmym5, Znhit1, Znrd1, Zp3, Zranb2, Zrsr2, Zscan12, Zscan29, Zswim7]
GO:1901576	organic substance biosynthetic process	GO_BiologicalProcess-GOA_23.02.2017_10h01	3.42703e-37	8.55388e-34	3.84851e-93	3.92548e-91	[3]	Group100	23.8449	1347	[1700018B24Rik, 1700020N01Rik, 1700048O20Rik, 4933416C03Rik, Aars, Aasdhppt, Aatf, Abcb1a, Abcb6, Abcd3, Abce1, Abcf1, Ablim1, Abo, Abt1, Acadm, Acat1, Acbd3, Acd, Acer2, Acly, Acsl1, Actl6a, Actr8, Acvr2b, Adk, Adrm1, Adss, Aggf1, Agpat1, Agpat3, Agpat5, Ahr, Aimp1, Aimp2, Ajuba, Ak2, Ak4, Ak9, Akap8, Akap8l, Akap9, Akirin2, Akr1b3, Alas1, Aldh7a1, Aldh9a1, Alg1, Alg13, Alg3, Alg5, Alg6, Alg8, Alkbh4, Amacr, Amd1, Ankrd13c, Ankrd42, Ap2a1, Apbb1, Apex1, Apip, Apoc2, Arf4, Arfgef1, Arid4b, Arid5b, Arl2bp, Arl6, Arrb2, Ascc3, Asf1a, Ash2l, Asnsd1, Ass1, Asxl1, Atad2b, Atf2, Atf6b, Atg10, Atg12, Atg4b, Atg5, Atic, Atmin, Atp1a1, Atp5a1, Atp5b, Atp5c1, Atp5f1, Atp5g1, Atp5g3, Atp5j, Atp5k, Atp5o, Atxn3, Aurkaip1, Azin1, B3galnt1, B3galt4, B4galt2, Bahd1, Baz2a, Bbs7, Bbx, Bcas3, Bcl9, Bclaf1, Bend5, Bhlhe41, Birc5, Bloc1s2, Bmi1, Bod1l, Brca1, Brca2, Brd2, Brd4, Brd7, Brd9, Brdt, Brf2, Brms1, Btbd8, Btf3, Btrc, Bud31, Bzw1, C1d, C1qbp, Cacybp, Calr, Cand1, Caprin1, Caprin2, Cars, Cars2, Casp8ap2, Cbx1, Cbx3, Cby1, Cc2d1a, Ccar1, Ccar2, Ccdc59, Ccnc, Ccnh, Cct2, Cct3, Cct4, Cct5, Cct7, Cct8, Cd3eap, Cdc42, Cdc5l, Cdc73, Cdca7l, Cdh1, Cdh3, Cdk1, Cdk5rap1, Cdk5rap2, Cdk8, Cdk9, Cds1, Cdyl, Cebpz, Cenpk, Cenpu, Cep290, Cers2, Cers3, Cggbp1, Chaf1a, Chchd1, Chchd2, Chchd3, Chd1, Chd7, Chek1, Chmp1a, Chtf8, Chtop, Churc1, Ciart, Cib1, Cic, Cir1, Cirbp, Ckap2, Cks1b, Cks2, Cmas, Cmpk1, Cnbp, Cnep1r1, Cnot10, Cnot11, Cnot2, Cnot4, Cnot8, Cnot9, Coa3, Coasy, Cog7, Commd1, Commd10, Commd2, Commd3, Commd4, Commd5, Commd9, Coprs, Cops2, Cops5, Coq10b, Coq3, Coq5, Coq7, Coq8a, Coq9, Cpeb1, Crcp, Crebbp, Crls1, Csde1, Csnk2a1, Cst3, Ctbp1, Ctcf, Ctr9, Cyb5r1, Cyc1, D1Pas1, Dad1, Dalrd3, Dapk3, Dars, Dars2, Daxx, Dazl, Dbf4, Dcakd, Ddost, Ddt, Ddx1, Ddx20, Ddx25, Ddx39b, Ddx41, Ddx5, Ddx6, Dedd, Degs1, Dek, Denr, Derl3, Dgat2, Dhdds, Dhx29, Dhx36, Dicer1, Dkc1, Dlat, Dld, Dmap1, Dmrta2, Dmrtb1, Dnaja3, Dnajb6, Dnajc1, Dnajc2, Dnd1, Dnmt1, Dnttip1, Dnttip2, Dolk, Dpm1, Dpm2, Dppa4, Dpy19l3, Dpy30, Dr1, Drap1, Drosha, Dtd1, Dtd2, Dtymk, Dyrk1b, E2f1, E2f5, Eapp, Ears2, Ecd, Edf1, Edrf1, Eed, Eef1e1, Eef2, Eefsec, Efl1, Eftud2, Ehmt2, Eif1, Eif1ax, Eif1b, Eif2a, Eif2ak1, Eif2b1, Eif2b2, Eif2b3, Eif2b4, Eif2b5, Eif2d, Eif2s1, Eif2s3x, Eif3a, Eif3b, Eif3d, Eif3e, Eif3g, Eif3j1, Eif3j2, Eif3l, Eif4a1, Eif4a2, Eif4a3, Eif4e, Eif4ebp1, Eif4g1, Eif4g3, Eif5, Eif5a, Eif5a2, Eif6, Elavl1, Elf2, Eloa, Eloc, Elof1, Elp2, Elp4, Elp5, Eme1, Eny2, Epcam, Eprs, Ercc3, Ercc6, Erh, Esx1, Etaa1, Etf1, Exosc9, Ezh1, Ezh2, Fam208a, Fam58b, Fancd2, Fancm, Fars2, Farsa, Farsb, Fbxl15, Fdft1, Fdps, Fdxacb1, Fen1, Fer, Figla, Fitm2, Fkbp8, Flad1, Flii, Foxj2, Foxn2, Foxn3, Foxo1, Foxo3, Fubp1, Fus, Fut11, Fxr1, Fzr1, G6pc3, Gabpb1, Galk1, Galnt12, Galnt3, Gars, Gatad1, Gatb, Gba, Gbas, Gclm, Gdf9, Gemin5, Gfm1, Gigyf2, Gins2, Gins4, Glmp, Glt8d1, Glud1, Gm10020, Gm10073, Gm10250, Gm15446, Gmcl1, Gmds, Gmnn, Gmps, Gnl3, Gnpat, Gnpda1, Gnpnat1, Golga7, Got1l1, Got2, Gpaa1, Gpat2, Gpbp1, Gpbp1l1, Gphn, Gps2, Grhl2, Grwd1, Gspt1, Gspt2, Gtf2a1, Gtf2a2, Gtf2b, Gtf2e2, Gtf2f1, Gtf2f2, Gtf2h1, Gtf2h2, Gtf2h3, Gtf2h4, Gtf2h5, Gtf3a, Gtf3c2, Gtf3c3, Gtf3c6, Gtpbp4, Gucy2f, Guk1, Gyg, Gzf1, H2afx, H2afy, H2afz, Hacd1, Hacd2, Hacd3, Hace1, Hagh, Hars, Hars2, Hat1, Hax1, Hbp1, Hbs1l, Hcfc2, Hdac1, Hdac2, Hdac3, Hdac6, Hdgf, Heatr1, Hes6, Hexa, Hint2, Hip1, Hist1h1e, Hist2h2aa1, Hivep1, Hmga1, Hmga1-rs1, Hmgb1, Hmgb3, Hmgcr, Hmgn2, Hnrnpa1, Hnrnpa2b1, Hnrnpab, Hnrnpc, Hnrnpd, Hnrnpdl, Hnrnpk, Hnrnpl, Hnrnpu, Hoxa4, Hpf1, Hras, Hsbp1, Hsf2, Hsf5, Hsp90aa1, Hsp90ab1, Hspa8, Hsph1, Htatsf1, Hus1, Iars, Iars2, Ice2, Id1, Id2, Id3, Id4, Ifrd1, Ift57, Ift74, Igbp1, Igf2bp3, Ilf2, Ilk, Impdh2, Ing1, Ino80b, Ino80e, Inpp5k, Insig1, Ipmk, Irak1bp1, Isl1, Itgb3bp, Jazf1, Jmjd6, Kars, Kat2a, Kat8, Kdm1a, Kdm1b, Keap1, Khdrbs1, Kit, Klf10, Klf11, Kras, Krtcap2, L3mbtl2, Lancl2, Larp4b, Larp7, Lcor, Ldhb, Ldhc, Leo1, Lhx8, Lias, Lin54, Lipt2, Lmf1, Lonp1, Lpcat1, Lpcat3, Lpin2, Lrp6, Lrpprc, Lrrfip2, Lsm14a, Lsm14b, Maea, Mael, Maf1, Maged1, Magoh, Magohb, Malsu1, Map2k1, Map3k4, Map3k9, Mapk7, Mapkap1, Mapre3, Mars, Mars2, Mat1a, Mat2a, Mat2b, Max, Mbd3, Mbip, Mbtps2, Mcat, Mcm2, Mcm3, Mcm4, Mcm6, Mcm8, Mcmbp, Mcrs1, Mcts2, Mdm2, Mdm4, Meaf6, Mecr, Med1, Med10, Med17, Med18, Med19, Med22, Med23, Med24, Med25, Med27, Med28, Med29, Med30, Med31, Med4, Med6, Med7, Med8, Med9, Men1, Mettl3, Mgat2, Mgat4a, Mgme1, Mier2, Mknk1, Mllt10, Mllt3, Mlx, Mlycd, Mmachc, Mms22l, Mnat1, Mocos, Mocs2, Mocs3, Morc1, Morf4l1, Morf4l2, Mpc2, Mpv17l2, Mrpl1, Mrpl10, Mrpl11, Mrpl12, Mrpl13, Mrpl14, Mrpl15, Mrpl16, Mrpl17, Mrpl2, Mrpl21, Mrpl22, Mrpl23, Mrpl24, Mrpl27, Mrpl30, Mrpl32, Mrpl33, Mrpl34, Mrpl36, Mrpl37, Mrpl39, Mrpl4, Mrpl41, Mrpl43, Mrpl44, Mrpl47, Mrpl49, Mrpl55, Mrpl58, Mrpl9, Mrps10, Mrps12, Mrps14, Mrps15, Mrps17, Mrps18a, Mrps18b, Mrps18c, Mrps21, Mrps23, Mrps24, Mrps25, Mrps30, Mrps34, Mrps5, Mrps6, Mrps9, Mrrf, Msl3, Mta1, Mta3, Mtdh, Mterf3, Mterf4, Mtf1, Mtif2, Mtor, Mtrf1, Mtrf1l, Mxd4, Mybbp1a, Mybl2, Mycbp, Mycbp2, Myef2, Mynn, N4bp2l2, Naca, Nacc2, Nadk2, Nampt, Nanos1, Nars, Nat10, Ncbp1, Ncbp2, Nck1, Ncl, Ndufa7, Ndufa9, Ndufab1, Nedd8, Nek2, Nek4, Nelfa, Nelfcd, Nelfe, Nf1, Nfrkb, Nfs1, Nfx1, Nfyb, Nfyc, Ngdn, Nhp2, Nkap, Nkrf, Nkx2-4, Nln, Nmd3, Nme1, Nme5, Nme6, Nmnat3, Noa1, Nobox, Noc2l, Nol11, Nol8, Nono, Nos1, Noto, Npm3, Nr1d2, Nr2f6, Nrbf2, Nrf1, Nsdhl, Nsmce3, Nsun3, Nucks1, Nufip1, Nup107, Nup35, Nup62, Nup85, Nus1, Nutf2, Nvl, Oas1c, Oaz1, Oca2, Ogg1, Olah, Orc2, Orc3, Orc4, Orc5, Orc6, Ormdl1, Ormdl2, Otud7b, Otulin, Ovol1, Oxsr1, Pa2g4, Padi6, Paics, Paip1, Paip2, Pam16, Pank2, Paox, Pard3, Park7, Parp1, Parp2, Patz1, Pawr, Pcbp1, Pcgf5, Pcgf6, Pcna, Pcyt1a, Pdcd4, Pdcl2, Pdcl3, Pdha2, Pdhb, Pdhx, Pdk1, Pdk3, Pdss1, Pdss2, Pecr, Peli1, Pelo, Pelp1, Per3, Pex14, Pex7, Pfn1, Pgp, Pgs1, Phb, Phb2, Phf1, Phf10, Phf14, Phf20, Phf5a, Phgdh, Phtf1, Pias2, Pias4, Pibf1, Pigk, Pigs, Pigx, Pih1d1, Pik3c2b, Pik3r2, Pin1, Pinx1, Pisd, Piwil1, Piwil2, Piwil4, Pkib, Pkig, Pkmyt1, Pla2g6, Plcg2, Pld6, Plk1, Pmf1, Pmm1, Pnn, Pnpla8, Pogk, Pola1, Polb, Pold2, Pold3, Polg, Poli, Poll, Polr1b, Polr1c, Polr1d, Polr1e, Polr2b, Polr2c, Polr2d, Polr2e, Polr2f, Polr2g, Polr2h, Polr2i, Polr2j, Polr2k, Polr2l, Polr3c, Polr3d, Polr3g, Polr3h, Polr3k, Pomgnt2, Pou2f1, Pou3f1, Pou4f1, Pou5f1, Pphln1, Ppid, Ppie, Ppm1a, Ppm1b, Ppp1ca, Ppp1r12a, Ppp1r8, Ppp3r1, Pprc1, Pqbp1, Pramef12, Prdm16, Prdm4, Prdx5, Preb, Prickle1, Prim1, Prkab2, Prkdc, Prmt7, Prorsd1, Prpf6, Prps1, Prpsap1, Prpsap2, Psip1, Psma6, Psmc1, Psmc2, Psmc3, Psmc3ip, Psmc4, Psmc5, Psmc6, Psmd10, Psmd9, Pstk, Ptcd3, Pten, Ptges2, Ptges3, Ptgr2, Ptpn2, Pttg1, Puf60, Pum3, Pus1, Qars, Qdpr, Qtrtd1, Rab3gap2, Rac1, Rad17, Rad50, Rad51, Rad54l2, Raly, Ranbp2, Rars, Rars2, Rb1cc1, Rbbp4, Rbbp7, Rbbp8, Rbm39, Rbm8a, Rbmxl1, Rcor2, Recql, Reln, Rest, Rev1, Rexo2, Rfc1, Rfc2, Rfc3, Rfc4, Rfc5, Rfk, Rfxap, Rhebl1, Rhox2a, Rhox2b, Rhox5, Rida, Rif1, Ring1, Riox2, Ripk4, Rmi1, Rmnd1, Rnaseh1, Rnf10, Rnf187, Rnf2, Rnf41, Rnf8, Rorc, Rpa2, Rpa3, Rpap2, Rpl10l, Rpl22l1, Rpl39l, Rpl7l1, Rpn1, Rpn2, Rprd1a, Rps3a1, Rrbp1, Rrn3, Rrp8, Rsl24d1, Rtf1, Rtfdc1, Ruvbl1, Ruvbl2, Rwdd1, Rxrb, Rybp, Safb, Sap18, Sap30l, Sarnp, Sars, Satb1, Sbno1, Sc5d, Scaf1, Scand1, Scml2, Scp2, Sdc1, Sdhaf3, Sec1, Secisbp2, Secisbp2l, Senp1, Senp2, Sephs2, Serp1, Sertad3, Set, Setd3, Setd6, Setx, Sf1, Sfmbt2, Sfpq, Sfr1, Sgms2, Sh3glb1, Shmt1, Sin3a, Sin3b, Sirt2, Sirt6, Six1, Skap1, Slbp, Slc24a5, Slc27a1, Slc27a2, Slc30a9, Slc35b4, Slirp, Sltm, Smad2, Smarca5, Smarcb1, Smarcc1, Smarcd1, Smarcd2, Smarce1, Smc1a, Smn1, Smpd2, Sms, Snai3, Snapc1, Snapc2, Snapc3, Snapc5, Snd1, Snf8, Snip1, Snw1, Snx3, Snx6, Sod1, Sod2, Sohlh1, Sohlh2, Sox15, Sox30, Sp4, Sp9, Spata22, Spata24, Spin1, Sptlc1, Spty2d1, Sqle, Sra1, Srfbp1, Srp9, Srrt, Srsf10, Srsf5, Ssb, Ssbp1, Ssbp2, Ssrp1, Ssu72, Stat3, Stk16, Stk36, Stoml2, Strap, Stt3a, Sub1, Suds3, Sumo1, Supt16, Supt20, Supt4a, Surf1, Suv39h2, Svip, Sycp1, Sycp3, Syncrip, Taco1, Tada1, Tada3, Taf1, Taf10, Taf12, Taf13, Taf1a, Taf1b, Taf1d, Taf2, Taf5, Taf5l, Taf7, Taf7l, Taf9b, Tamm41, Tars, Tars2, Tax1bp1, Tbk1, Tbl1xr1, Tbp, Tbrg1, Tceanc, Tcerg1, Tcf25, Tcf3, Tcf7, Tcof1, Tcp1, Tdrd3, Tefm, Tep1, Terf1, Tesc, Tex12, Tfam, Tfip11, Th, Thap1, Thap11, Thap7, Thoc1, Thoc5, Thrap3, Tinf2, Tk2, Tle1, Tle4, Tmem115, Tmem14c, Tmem18, Tmem59, Tmf1, Tnks, Tnks2, Tnrc6a, Tob1, Tonsl, Topaz1, Topors, Tpr, Trap1, Trappc2, Trappc4, Trappc9, Triap1, Trim13, Trim24, Trim27, Trim28, Trim37, Trim71, Trip4, Trmt10c, Trp53inp1, Trp63, Tsfm, Tsg101, Tufm, Tusc3, Twistnb, Txndc9, Uba2, Uba52, Ubb, Ubc, Ube2b, Ube2g2, Ube2i, Ube2l3, Ube2n, Ubtf, Uchl5, Uck2, Ufl1, Uggt2, Uhrf1, Umps, Upf3a, Uri1, Usf2, Usp15, Usp16, Usp2, Usp37, Usp47, Usp50, Usp7, Utp4, Uxs1, Uxt, Vars, Vkorc1, Vps25, Vps35, Vps72, Wac, Wapl, Wars, Wasl, Wbscr22, Wdr43, Wdr5, Wdr61, Wdr75, Wdr77, Wdtc1, Wrb, Wrnip1, Wwc2, Wwp1, Wwp2, Xab2, Xbp1, Xpo1, Xrcc5, Xrcc6, Xrn1, Xrn2, Xxylt1, Yae1d1, Yaf2, Yars2, Ybx1, Ybx2, Ybx3, Yeats4, Yrdc, Ythdf2, Ywhah, Ywhaq, Yy1, Zbed3, Zbtb18, Zbtb24, Zbtb32, Zbtb38, Zbtb43, Zbtb44, Zbtb48, Zdhhc16, Zfp105, Zfp120, Zfp131, Zfp212, Zfp213, Zfp229, Zfp281, Zfp322a, Zfp326, Zfp385a, Zfp386, Zfp397, Zfp42, Zfp433, Zfp451, Zfp472, Zfp511, Zfp512, Zfp513, Zfp518a, Zfp53, Zfp553, Zfp560, Zfp57, Zfp580, Zfp612, Zfp62, Zfp638, Zfp639, Zfp655, Zfp664, Zfp707, Zfp711, Zfp729b, Zfp746, Zfp768, Zfp770, Zfp775, Zfp777, Zfp787, Zfp800, Zfp808, Zfp936, Zfp946, Zfp955a, Zfp958, Zfp979, Zfp987, Zglp1, Zmym1, Zmym4, Zmym5, Znhit1, Znrd1, Zp3, Zscan12, Zscan29]
GO:0006139	nucleobase-containing compound metabolic process	GO_BiologicalProcess-GOA_23.02.2017_10h01	4.00075e-95	1.01499e-91	3.84851e-93	3.92548e-91	[3, 4]	Group100	27.8427	1501	[1700018B24Rik, 1700020N01Rik, 1700048O20Rik, 2210013O21Rik, 2210016F16Rik, 4933416C03Rik, 4933425L06Rik, Aars, Aatf, Abce1, Ablim1, Abt1, Acat1, Acd, Acin1, Actl6a, Actn3, Actr8, Acvr2b, Adad1, Adad2, Adk, Adrm1, Adss, Aen, Aggf1, Ahr, Aifm1, Aimp1, Ajuba, Ak2, Ak4, Ak9, Akap17b, Akap8, Akap8l, Akap9, Akirin2, Alkbh4, Alkbh5, Alyref, Amd1, Ankrd42, Apbb1, Apex1, Apitd1, Aplf, Aptx, Aqr, Arf4, Arid4b, Arid5b, Arl2bp, Arl6ip4, Arrb2, Ascc3, Asf1a, Ash2l, Asxl1, Asz1, Atad2b, Atf2, Atf6b, Atg5, Atic, Atmin, Atp5a1, Atp5b, Atp5c1, Atp5f1, Atp5g1, Atp5g3, Atp5j, Atp5k, Atp5o, Atp6v1b2, Atxn3, Auh, Aurkaip1, Babam1, Bag4, Bahd1, Bax, Baz2a, Bbs7, Bbx, Bcas2, Bcas3, Bccip, Bcl9, Bclaf1, Bend5, Bhlhe41, Bid, Birc5, Bloc1s2, Bmi1, Bms1, Bod1l, Bop1, Brca1, Brca2, Brcc3, Brd2, Brd4, Brd7, Brd9, Brdt, Brf2, Brms1, Btbd8, Btf3, Btrc, Bud31, Bysl, Bzw1, C1d, C1qbp, Cacybp, Calr, Cand1, Caprin2, Cars, Cars2, Casp8ap2, Cbx1, Cbx3, Cby1, Cc2d1a, Ccar1, Ccar2, Ccdc59, Ccnb1, Ccnb1ip1, Ccnc, Ccnh, Ccno, Cct2, Cct3, Cct4, Cct5, Cct7, Cct8, Cd2bp2, Cd3eap, Cdc42, Cdc5l, Cdc73, Cdca5, Cdca7l, Cdh1, Cdk1, Cdk5rap1, Cdk5rap2, Cdk8, Cdk9, Cdyl, Cebpz, Celf1, Cenpk, Cenpu, Cep290, Cep63, Cetn2, Cggbp1, Chaf1a, Chchd2, Chchd3, Chd1, Chd1l, Chd7, Chek1, Chmp1a, Chtf8, Chtop, Churc1, Ciart, Cib1, Cic, Cir1, Ckap2, Cks1b, Cks2, Clasrp, Clk3, Clns1a, Clp1, Cmas, Cmpk1, Cnbp, Cnot10, Cnot11, Cnot2, Cnot4, Cnot8, Cnot9, Cntd1, Coasy, Commd1, Commd10, Commd2, Commd3, Commd4, Commd5, Commd9, Coprs, Cops2, Cops5, Coq7, Coq9, Cox4i2, Cox6a1, Cox8a, Cox8c, Cpeb1, Cpsf1, Cpsf3, Cpsf4, Cpsf4l, Crcp, Crebbp, Crnkl1, Crot, Csde1, Csnk2a1, Cst3, Cstf1, Ctbp1, Ctcf, Ctr9, Ctu2, Cul4a, Cul4b, Cwc15, Cyc1, Cycs, Cyct, D1Pas1, Dalrd3, Dapk3, Dars, Dars2, Daxx, Dazap1, Dbf4, Dbr1, Dcaf13, Dcaf4, Dcakd, Dctpp1, Ddx1, Ddx18, Ddx19a, Ddx20, Ddx23, Ddx25, Ddx27, Ddx28, Ddx39, Ddx39b, Ddx4, Ddx41, Ddx46, Ddx47, Ddx49, Ddx5, Ddx50, Ddx52, Ddx55, Ddx56, Ddx6, Dedd, Dek, Dera, Dgcr14, Dhx29, Dhx32, Dhx34, Dhx36, Dhx40, Dhx9, Dicer1, Dimt1, Dis3, Dis3l, Dkc1, Dlat, Dld, Dmap1, Dmrta2, Dmrtb1, Dnaja3, Dnajb6, Dnajc15, Dnajc2, Dnm1l, Dnmt1, Dnttip1, Dnttip2, Dppa3, Dppa4, Dpy30, Dr1, Drap1, Drosha, Dtd1, Dtd2, Dtymk, Dus1l, Dus2, Dut, Dxo, Dyrk1b, E2f1, E2f5, Eapp, Ears2, Ebna1bp2, Ecd, Edc3, Edc4, Edf1, Edrf1, Eea1, Eed, Eftud2, Ehmt2, Eif2a, Eif2s1, Eif3e, Eif4a1, Eif4a2, Eif4a3, Eif6, Elf2, Eloa, Eloc, Elof1, Elp2, Elp4, Elp5, Eme1, Emg1, Enpp4, Eny2, Epcam, Eprs, Ercc1, Ercc3, Ercc6, Ercc8, Erh, Eri1, Esrp1, Esx1, Etaa1, Etf1, Exd1, Exd2, Exo1, Exosc1, Exosc3, Exosc4, Exosc5, Exosc7, Exosc8, Exosc9, Ezh1, Ezh2, Faap100, Faap24, Fam103a1, Fam175a, Fam208a, Fam58b, Fancb, Fancd2, Fancl, Fancm, Fars2, Farsa, Farsb, Fastk, Fbl, Fbxl15, Fbxo6, Fcf1, Fdxacb1, Fen1, Fer, Figla, Fip1l1, Fkbp6, Fkbp8, Flad1, Flii, Foxj2, Foxn2, Foxn3, Foxo1, Foxo3, Frg1, Ftsj3, Fubp1, Fus, Fzr1, G3bp1, Gabpb1, Gadd45gip1, Gale, Galk1, Gar1, Gars, Gatad1, Gatb, Gbas, Gdf9, Gemin2, Gemin5, Gemin6, Gemin7, Gemin8, Gins2, Gins4, Glmp, Gm10250, Gm15446, Gmcl1, Gmds, Gmnn, Gmps, Gnl3, Gnpnat1, Gpat2, Gpatch1, Gpbp1, Gpbp1l1, Gphn, Gps2, Grhl2, Grsf1, Grwd1, Gspt1, Gspt2, Gtf2a1, Gtf2a2, Gtf2b, Gtf2e2, Gtf2f1, Gtf2f2, Gtf2h1, Gtf2h2, Gtf2h3, Gtf2h4, Gtf2h5, Gtf3a, Gtf3c2, Gtf3c3, Gtf3c6, Gtpbp4, Gucy2f, Guk1, Gzf1, H1foo, H2afx, H2afy, H2afz, Hace1, Hars, Hars2, Hat1, Hax1, Hbp1, Hcfc2, Hdac1, Hdac2, Hdac3, Hdac6, Hdgf, Heatr1, Henmt1, Hes6, Hip1, Hist1h1e, Hist2h2aa1, Hivep1, Hmga1, Hmga1-rs1, Hmgb1, Hmgb3, Hmgcr, Hmgn2, Hnrnpa1, Hnrnpa2b1, Hnrnpa3, Hnrnpab, Hnrnpc, Hnrnpd, Hnrnpdl, Hnrnpf, Hnrnpk, Hnrnpl, Hnrnpu, Hormad1, Hoxa4, Hras, Hsbp1, Hsf2, Hsf5, Hsp90aa1, Hsp90ab1, Hspa5, Hspa8, Hspd1, Hsph1, Htatsf1, Hus1, Hus1b, Huwe1, Iars, Iars2, Ice2, Id1, Id2, Id3, Id4, Idh3b, Ifrd1, Ift57, Ift74, Igbp1, Igf2bp3, Ilf2, Ilk, Imp4, Impdh2, Ing1, Ino80b, Ino80e, Inpp5k, Insig1, Ints10, Ints11, Ints12, Ints2, Ints4, Ints6, Ints8, Irak1bp1, Isl1, Isy1, Itgb3bp, Itpa, Jazf1, Jmjd6, Kars, Kat2a, Kat8, Kdm1a, Kdm1b, Keap1, Khdrbs1, Kif22, Kit, Klf10, Klf11, Klhl15, Kras, Krr1, L3mbtl2, Lage3, Lancl2, Larp7, Las1l, Lcor, Ldhb, Ldhc, Leo1, Lhx8, Lin54, Lonp1, Lpin2, Lrp6, Lrpprc, Lrrfip2, Lsm1, Lsm10, Lsm11, Lsm2, Lsm3, Lsm5, Lsm7, Macrod1, Mael, Maf1, Maged1, Magoh, Magohb, Mak16, Map2k1, Map3k4, Map3k9, Mapk7, Mapre3, Marf1, Mars, Mars2, Max, Mbd3, Mbip, Mbtps2, Mcm2, Mcm3, Mcm4, Mcm6, Mcm8, Mcmbp, Mcrs1, Mcts2, Mdh2, Mdm2, Mdm4, Mdn1, Me2, Meaf6, Med1, Med10, Med17, Med18, Med19, Med22, Med23, Med24, Med25, Med27, Med28, Med29, Med30, Med31, Med4, Med6, Med7, Med8, Med9, Men1, Mettl1, Mettl3, Mettl4, Mgme1, Mgmt, Mier2, Mis18a, Mlh3, Mllt10, Mllt3, Mlx, Mms22l, Mnat1, Mnd1, Mocs2, Mocs3, Morc1, Morf4l1, Morf4l2, Mov10l1, Mpc2, Mpg, Mphosph10, Mphosph6, Mpp6, Mrm3, Mrnip, Mrpl1, Mrpl12, Mrpl23, Mrpl44, Mrps9, Mrto4, Msh2, Msh3, Msh4, Msh6, Msl3, Mta1, Mta3, Mtch2, Mtdh, Mterf3, Mterf4, Mtf1, Mto1, Mtor, Mum1, Mxd4, Mybbp1a, Mybl2, Mycbp, Mycbp2, Myef2, Mynn, N4bp2l2, Naca, Nacc2, Nadk2, Nampt, Nanos1, Nars, Nat10, Ncbp1, Ncbp2, Ncbp3, Nck1, Ncl, Ndufa10, Ndufa12, Ndufa7, Ndufaf7, Ndufb6, Ndufb8, Ndufc2, Ndufs1, Ndufs6, Ndufv1, Ndufv2, Ndufv3, Nedd8, Neil2, Nek2, Nek4, Nelfa, Nelfcd, Nelfe, Nf1, Nfrkb, Nfx1, Nfyb, Nfyc, Ngdn, Nhp2, Nkap, Nkrf, Nkx2-4, Nmd3, Nme1, Nme5, Nme6, Nmnat3, Nobox, Noc2l, Noc4l, Noct, Nol11, Nol8, Nol9, Nono, Nop14, Nop2, Nop56, Nop58, Nos1, Noto, Npm3, Nr1d2, Nr2f6, Nrbf2, Nrf1, Nsmce1, Nsmce2, Nsmce3, Nsrp1, Nsun2, Nsun3, Nt5c2, Nthl1, Nucks1, Nudt1, Nudt21, Nudt5, Nudt9, Nufip1, Nup107, Nup35, Nup62, Nup85, Nutf2, Nvl, Oard1, Oas1c, Ogg1, Ola1, Orc2, Orc3, Orc4, Orc5, Orc6, Osgep, Osgepl1, Otub1, Otud7b, Otulin, Ovol1, Oxsr1, Pa2g4, Pabpc1, Paics, Palb2, Pam16, Pank2, Papd4, Papola, Pard3, Parg, Park7, Parn, Parp1, Parp2, Parpbp, Patz1, Pawr, Pcbp1, Pcgf5, Pcgf6, Pcna, Pcsk1n, Pdcd4, Pdcl2, Pdcl3, Pdha2, Pdhb, Pdhx, Peli1, Pelo, Pelp1, Per3, Pes1, Pex14, Pfn1, Pgk1, Pgls, Phb, Phb2, Phf1, Phf10, Phf14, Phf20, Phf5a, Phtf1, Pias2, Pias4, Pih1d1, Pik3r2, Pin1, Pin4, Pinx1, Piwil1, Piwil2, Piwil4, Pkib, Pkig, Pkm, Pkmyt1, Pld6, Plk1, Plrg1, Pmf1, Pmm1, Pmpcb, Pms1, Pnldc1, Pnn, Pnpt1, Pnrc1, Pogk, Pola1, Polb, Pold2, Pold3, Polg, Poli, Poll, Polr1b, Polr1c, Polr1d, Polr1e, Polr2b, Polr2c, Polr2d, Polr2e, Polr2f, Polr2g, Polr2h, Polr2i, Polr2j, Polr2k, Polr2l, Polr3c, Polr3d, Polr3g, Polr3h, Polr3k, Pop1, Pop4, Pop5, Pop7, Pou2f1, Pou3f1, Pou4f1, Pou5f1, Pphln1, Ppid, Ppie, Ppif, Ppih, Ppil1, Ppil3, Ppm1a, Ppp1r12a, Ppp1r8, Ppp3r1, Ppp4c, Ppp4r2, Pprc1, Pqbp1, Pramef12, Prdm16, Prdm4, Prdx5, Preb, Prickle1, Prim1, Prkaca, Prkdc, Prmt7, Prpf18, Prpf31, Prpf38a, Prpf4, Prpf40a, Prpf4b, Prpf6, Prps1, Prpsap1, Prpsap2, Psip1, Psma6, Psmc1, Psmc2, Psmc3, Psmc3ip, Psmc4, Psmc5, Psmc6, Psmd10, Psmd14, Psmd9, Pstk, Ptbp2, Ptcd2, Pten, Ptges2, Ptges3, Ptpn2, Pttg1, Puf60, Pus1, Pus10, Pus3, Pus7l, Pusl1, Qars, Qtrtd1, Rac1, Rad17, Rad18, Rad21l, Rad23b, Rad50, Rad51, Rad51ap1, Rad54b, Rad54l, Rad54l2, Raly, Rars, Rars2, Rb1cc1, Rbbp4, Rbbp7, Rbbp8, Rbfa, Rbm11, Rbm17, Rbm22, Rbm26, Rbm28, Rbm38, Rbm39, Rbm42, Rbm7, Rbm8a, Rbm8a2, Rbmx2, Rbmxl1, Rbx1, Rcl1, Rcor2, Rec114, Recql, Reln, Rest, Rev1, Rexo2, Rfc1, Rfc2, Rfc3, Rfc4, Rfc5, Rfk, Rfxap, Rhebl1, Rhox2a, Rhox2b, Rhox5, Rida, Rif1, Ring1, Riok1, Riox2, Ripk4, Rlf, Rmi1, Rnaseh1, Rnaset2a, Rnaset2b, Rnf10, Rnf113a2, Rnf187, Rnf2, Rnf212, Rnf219, Rnf40, Rnf41, Rnf8, Rnmt, Rnpc3, Rnps1, Rorc, Rpa2, Rpa3, Rpap2, Rpe, Rpf1, Rpf2, Rpia, Rpl7l1, Rpp30, Rpp38, Rprd1a, Rpusd3, Rpusd4, Rrn3, Rrp1, Rrp15, Rrp36, Rrp7a, Rrp8, Rrs1, Rsl1d1, Rsrc1, Rtca, Rtcb, Rtf1, Rtfdc1, Ruvbl1, Ruvbl2, Rwdd1, Rxrb, Rybp, Safb, Sap18, Sap30l, Sarnp, Sars, Sart1, Sart3, Satb1, Sbno1, Scaf1, Scaf11, Scand1, Scml2, Scnm1, Sdha, Sdhd, Secisbp2, Sem1, Senp1, Senp2, Sertad3, Set, Setd3, Setd6, Setx, Sf1, Sf3a2, Sf3a3, Sf3b1, Sf3b2, Sf3b3, Sf3b4, Sf3b5, Sf3b6, Sfmbt2, Sfpq, Sfr1, Shmt1, Sin3a, Sin3b, Sirt2, Sirt6, Six1, Skap1, Skiv2l2, Slbp, Slc30a9, Slf1, Slirp, Sltm, Slu7, Smad2, Smarca5, Smarcad1, Smarcb1, Smarcc1, Smarcd1, Smarcd2, Smarce1, Smc1a, Smc5, Smg8, Smn1, Snai3, Snapc1, Snapc2, Snapc3, Snapc5, Snd1, Snf8, Snip1, Snrnp200, Snrnp25, Snrnp27, Snrnp40, Snrnp48, Snrpa, Snrpa1, Snrpb, Snrpb2, Snrpc, Snrpd1, Snrpd3, Snrpn, Snw1, Snx6, Sod2, Sohlh1, Sohlh2, Sox15, Sox30, Sp4, Sp9, Spata22, Spata24, Spidr, Spin1, Spo11, Spty2d1, Sra1, Srfbp1, Srpk1, Srpk2, Srrm1, Srrm2, Srrt, Srsf10, Srsf2, Srsf3, Srsf5, Srsf6, Srsf7, Srsf9, Ssb, Ssbp1, Ssbp2, Ssrp1, Ssu72, Stat3, Stk16, Stk31, Stk36, Stmn1, Stoml2, Strap, Stub1, Sub1, Suds3, Sumo1, Supt16, Supt20, Supt4a, Supv3l1, Surf1, Suv39h2, Sycp1, Sycp3, Syncrip, Tada1, Tada3, Taf1, Taf10, Taf12, Taf13, Taf1a, Taf1b, Taf1d, Taf2, Taf5, Taf5l, Taf7, Taf7l, Taf9b, Taldo1, Tars, Tars2, Tatdn2, Tax1bp1, Tbk1, Tbl1xr1, Tbl3, Tbp, Tbrg1, Tceanc, Tcerg1, Tcf25, Tcf3, Tcf7, Tcof1, Tcp1, Tdp1, Tdp2, Tdrd1, Tdrd12, Tdrd3, Tdrd5, Tdrd9, Tdrkh, Tefm, Tep1, Terf1, Tesc, Tex11, Tex12, Tex15, Tex16, Tfam, Tfip11, Thap1, Thap11, Thap7, Thoc1, Thoc2, Thoc3, Thoc5, Thoc6, Thrap3, Thumpd1, Tigar, Tinf2, Tk2, Tle1, Tle4, Tmem18, Tmf1, Tnks, Tnks2, Tnrc6a, Tob1, Tonsl, Top3b, Topaz1, Topors, Tpr, Tprkb, Tra2b, Trappc2, Trappc9, Triap1, Trim13, Trim24, Trim27, Trim28, Trim37, Trim71, Trip13, Trip4, Trmo, Trmt10b, Trmt10c, Trmt11, Trmt112, Trmt12, Trmt2a, Trmt5, Trmt6, Trmt61a, Trnt1, Trp53inp1, Trp63, Tsen15, Tsen54, Tsg101, Tsn, Tsr1, Tsr2, Tsr3, Tut1, Twistnb, Txndc9, Txnl4a, Tyw1, U2af1, U2surp, Uba2, Ube2a, Ube2b, Ube2d3, Ube2i, Ube2l3, Ube2n, Ube2v2, Ube2w, Ubl5, Ubr5, Ubtf, Uchl5, Uck2, Ufl1, Uggt2, Ugp2, Uhrf1, Umps, Ung, Uqcrb, Uqcrc1, Uqcrq, Uri1, Usf2, Usp1, Usp15, Usp16, Usp2, Usp37, Usp39, Usp4, Usp47, Usp50, Usp7, Utp11, Utp14a, Utp18, Utp23, Utp3, Utp4, Uxs1, Uxt, Vapb, Vars, Vps25, Vps72, Wac, Wapl, Wars, Wasl, Wbp11, Wbp4, Wbscr22, Wdr12, Wdr3, Wdr33, Wdr36, Wdr37, Wdr4, Wdr43, Wdr46, Wdr5, Wdr55, Wdr61, Wdr62, Wdr74, Wdr75, Wdr77, Wdtc1, Wrb, Wrnip1, Wtap, Wwc2, Wwp1, Wwp2, Xab2, Xbp1, Xdh, Xpc, Xpo1, Xrcc4, Xrcc5, Xrcc6, Xrn1, Xrn2, Yaf2, Yars2, Ybx1, Ybx2, Ybx3, Yeats4, Yrdc, Ythdc2, Ywhah, Ywhaq, Yy1, Zbed3, Zbtb18, Zbtb24, Zbtb32, Zbtb38, Zbtb43, Zbtb44, Zbtb48, Zbtb8os, Zcchc8, Zfp105, Zfp120, Zfp131, Zfp212, Zfp213, Zfp229, Zfp281, Zfp322a, Zfp326, Zfp385a, Zfp386, Zfp397, Zfp42, Zfp433, Zfp451, Zfp472, Zfp511, Zfp512, Zfp513, Zfp518a, Zfp53, Zfp553, Zfp560, Zfp57, Zfp580, Zfp612, Zfp62, Zfp638, Zfp639, Zfp655, Zfp664, Zfp707, Zfp711, Zfp729b, Zfp746, Zfp768, Zfp770, Zfp775, Zfp777, Zfp787, Zfp800, Zfp808, Zfp936, Zfp946, Zfp955a, Zfp958, Zfp979, Zfp987, Zglp1, Zmat2, Zmat5, Zmym1, Zmym4, Zmym5, Znhit1, Znrd1, Zp3, Zranb2, Zrsr2, Zscan12, Zscan29, Zswim7]
GO:0019538	protein metabolic process	GO_BiologicalProcess-GOA_23.02.2017_10h01	5.07176e-28	1.24918e-24	3.84851e-93	3.92548e-91	[3, 4]	Group100	23.1343	1271	[1700016K19Rik, Aars, Aatf, Abcb1a, Abce1, Abcf1, Abl2, Abo, Acer2, Acp1, Acsl1, Actl6a, Acvr2b, Adam12, Adck1, Adh5, Adprh, Adrm1, Afg3l2, Agbl2, Agtpbp1, Aifm1, Aimp1, Aimp2, Ajuba, Ak9, Akap8, Akap8l, Akap9, Akirin2, Aktip, Alg1, Alg13, Alg3, Alg5, Alg6, Alg8, Alkbh4, Alpk2, Amz2, Anapc10, Anapc2, Anapc4, Anapc5, Anapc7, Ankle2, Anp32b, Apbb1, Apeh, Apip, Apoh, Apopt1, Araf, Arf4, Arfgef1, Arid4b, Arih2, Arl2bp, Arl6, Arl6ip1, Arrb2, Arrdc4, Asb3, Asb8, Asgr2, Ash2l, Asrgl1, Asxl1, Atf2, Atg10, Atg12, Atg14, Atg3, Atg4b, Atg5, Atp23, Atp6ap1, Atp6ap2, Atraid, Atxn3, Aurka, Aurkaip1, Avpi1, Azin1, B3galnt1, B3galt4, B4galt2, Babam1, Bag4, Bag5, Bag6, Bap1, Bax, Baz2a, Bbc3, Bbs7, Bcap31, Bcar3, Bccip, Bckdk, Bid, Birc5, Bloc1s1, Bmi1, Bnip3, Bnip3l, Brca1, Brca2, Brcc3, Brd4, Brd7, Brf2, Brms1, Btbd1, Btbd18, Btbd2, Btrc, Bub1, C1qbp, C8b, C8g, Cab39, Calr, Cand1, Capn10, Caprin1, Caprin2, Cars, Cars2, Casp8ap2, Cast, Cbll1, Ccar2, Ccdc88c, Ccnb1, Ccnb1ip1, Ccnb3, Ccnc, Ccnh, Ccny, Cd55, Cd55b, Cdc16, Cdc20, Cdc27, Cdc34, Cdc42, Cdc73, Cdca2, Cdh1, Cdk1, Cdk5rap1, Cdk8, Cdk9, Cdkl2, Cdkl3, Cdyl, Cenpe, Cfap20, Cfl1, Chchd1, Chek1, Chfr, Chordc1, Chtop, Cib1, Cirbp, Cit, Cks1b, Cks2, Clk3, Clpp, Clpx, Cnep1r1, Cnksr2, Cnot10, Cnot11, Cnot2, Cnot4, Cnot8, Cnot9, Coa3, Cog7, Commd1, Coprs, Cops2, Cops3, Cops4, Cops5, Cops6, Cops7a, Cops8, Coro1c, Cpb2, Cpeb1, Cpne3, Crbn, Crebbp, Crlf1, Csk, Csnk1a1, Csnk1e, Csnk1g3, Csnk2a1, Cst3, Ctbp1, Ctcf, Ctr9, Ctsd, Ctsf, Ctu2, Cul2, Cul4a, Cul4b, Cul5, Cwc27, Cycs, Cyct, D1Pas1, Dad1, Dalrd3, Dapk3, Dars, Dars2, Daxx, Dazl, Dbf4, Dcaf13, Dcaf17, Dcaf8, Dcun1d1, Dcun1d4, Dcun1d5, Dda1, Ddah1, Ddi2, Ddost, Ddx25, Ddx39b, Ddx6, Dedd, Denr, Derl3, Dgat2, Dhdds, Dhps, Dhx29, Diablo, Dicer1, Disp1, Dld, Dlgap5, Dmap1, Dnaja1, Dnaja3, Dnajb6, Dnajb9, Dnajc1, Dnajc10, Dnajc24, Dnd1, Dnmt1, Dohh, Dolk, Dpep3, Dph3, Dpm1, Dpm2, Dpy19l3, Dpy30, Dr1, Drosha, Dtd1, Dtd2, Dtnbp1, Dtx2, Dus2, Dusp12, Dusp14, Dusp2, Dusp7, Dusp9, Dync2h1, Dyrk1b, Ears2, Ece2, Ect2, Edem2, Eed, Eef1akmt1, Eef1e1, Eef2, Eef2kmt, Eefsec, Efl1, Eftud2, Egln2, Ehd4, Ehmt2, Eif1, Eif1ax, Eif1b, Eif2a, Eif2ak1, Eif2b1, Eif2b2, Eif2b3, Eif2b4, Eif2b5, Eif2d, Eif2s1, Eif2s3x, Eif3a, Eif3b, Eif3d, Eif3e, Eif3g, Eif3j1, Eif3j2, Eif3l, Eif4a1, Eif4a2, Eif4a3, Eif4e, Eif4ebp1, Eif4g1, Eif4g3, Eif5, Eif5a, Eif5a2, Eif6, Elavl1, Eloc, Elof1, Elp2, Elp4, Ensa, Eny2, Eprs, Ercc3, Ercc6, Ercc8, Erlec1, Erp29, Erp44, Espl1, Etaa1, Etf1, Ezh1, Ezh2, F8, Faf1, Faf2, Fam162a, Fam175b, Fam58b, Fancl, Fars2, Farsa, Farsb, Fastk, Fastkd2, Fastkd3, Fbl, Fbxl15, Fbxl2, Fbxl5, Fbxo15, Fbxo22, Fbxo31, Fbxo6, Fbxo7, Fbxo8, Fbxo9, Fbxw2, Fbxw5, Fdxacb1, Fer, Fetub, Fgf13, Fgfr1op, Fkbp1a, Fkbp2, Fkbp3, Fkbp4, Fkbp6, Fkbp8, Flot1, Fnta, Foxo1, Foxo3, Fut11, Fxr1, Fzr1, G2e3, Gabarapl2, Galnt12, Galnt3, Gars, Gatb, Gba, Gdf9, Gemin5, Get4, Gfm1, Gga1, Ggnbp2, Gid4, Gigyf2, Gipc1, Glrx3, Gm10020, Gm10073, Gm9774, Gnl3, Golga7, Gpaa1, Gphn, Gps1, Gps2, Grb2, Grm4, Gsg2, Gspt1, Gspt2, Gtf2h1, Gtf2h2, Gtf2h3, Gtf2h4, Gtpbp4, Gucy2f, H2afy, Hacd3, Hace1, Hars, Hars2, Hat1, Hax1, Hbs1l, Hcst, Hdac1, Hdac2, Hdac3, Hdac6, Hectd1, Hint2, Hip1, Hip1r, Hist1h1e, Hmgb1, Hmgcr, Hnrnpa2b1, Hnrnpd, Hnrnpk, Hnrnpl, Hpf1, Hras, Hscb, Hsp90aa1, Hsp90ab1, Hspa5, Hspa8, Hspbp1, Hspd1, Hsph1, Hus1, Huwe1, Iars, Iars2, Id1, Ide, Ift52, Ift57, Ift88, Igbp1, Igf2bp3, Ilk, Ilkap, Immp1l, Immp2l, Inpp5f, Inpp5k, Ipp, Iqgap3, Iscu, Isl1, Itih2, Jak1, Jkamp, Jmjd6, Josd1, Josd2, Jtb, Kansl2, Kars, Kat2a, Kat8, Katna1, Kbtbd4, Kbtbd8, Kcmf1, Kctd5, Kdm1a, Kdm1b, Keap1, Khdc1b, Khdc3, Khdrbs1, Kif14, Kit, Klhl12, Klhl15, Klhl35, Klhl8, Kras, Krtcap2, L3mbtl2, Lamtor1, Lamtor3, Lamtor5, Lap3, Larp4b, Lcmt1, Leo1, Lgmn, Lias, Lipt1, Lipt2, Lmf1, Lmnb1, Lmo7, Lonp1, Lonp2, Lonrf1, Lonrf3, Lpcat1, Lrp6, Lrpprc, Lrrc41, Lsm14a, Lsm14b, Ltn1, Lypla1, Lypla2, Lyplal1, Macrod1, Mad2l1, Maea, Maged1, Magoh, Magohb, Malsu1, Map2k1, Map3k11, Map3k15, Map3k4, Map3k9, Map4k4, Mapk6, Mapk7, Mapk8, Mapk9, Mapkap1, Mapre3, Mark2, Mars, Mars2, Mbd3, Mbip, Mbl2, Mbtps2, Mcpt8, Mcrs1, Mcts2, Mdh2, Mdm2, Mdm4, Meaf6, Med1, Med10, Med17, Med18, Med24, Med27, Med30, Med31, Med6, Med7, Med8, Melk, Men1, Metap1, Metap2, Mettl3, Mettl8, Mgat2, Mgat4a, Mgea5, Mgmt, Mink1, Mipep, Mknk1, Mkrn2, Mnat1, Mob1b, Mocos, Mocs2, Mocs3, Morc3, Morf4l1, Morf4l2, Mos, Mpg, Mpv17l2, Mrnip, Mrpl1, Mrpl10, Mrpl11, Mrpl12, Mrpl13, Mrpl14, Mrpl15, Mrpl16, Mrpl17, Mrpl2, Mrpl21, Mrpl22, Mrpl23, Mrpl24, Mrpl27, Mrpl30, Mrpl32, Mrpl33, Mrpl34, Mrpl36, Mrpl37, Mrpl39, Mrpl4, Mrpl41, Mrpl43, Mrpl44, Mrpl47, Mrpl49, Mrpl55, Mrpl58, Mrpl9, Mrps10, Mrps12, Mrps14, Mrps15, Mrps17, Mrps18a, Mrps18b, Mrps18c, Mrps21, Mrps23, Mrps24, Mrps25, Mrps30, Mrps34, Mrps5, Mrps6, Mrps9, Mrrf, Msl3, Mta1, Mtch2, Mtif2, Mtm1, Mtmr14, Mtmr7, Mtor, Mtrf1, Mtrf1l, Mul1, Mvp, Mycbp2, Naa11, Naa16, Naa20, Naa30, Naa35, Naa50, Nacc2, Nae1, Nanos1, Nars, Ncbp1, Ncbp2, Nck1, Ncl, Ndfip2, Ndrg4, Ndufa7, Ndufab1, Ndufaf7, Ndufs4, Nedd8, Nek1, Nek2, Nek4, Nelfa, Nelfe, Nf1, Nfs1, Ngdn, Nhp2, Nln, Noa1, Noc2l, Nos1, Nploc4, Npm3, Nprl2, Nras, Nrbp1, Nsf, Nsfl1c, Nsmce1, Nsmce2, Nsmce3, Nsun3, Nub1, Nup62, Nus1, Nutf2, Oaz1, Ooep, Os9, Osbpl8, Osgepl1, Otub1, Otud1, Otud3, Otud4, Otud7b, Otulin, Oxr1, Oxsr1, Pa2g4, Padi6, Pafah1b1, Paip1, Paip2, Pak2, Pard3, Pard6a, Park7, Parl, Parp1, Parp2, Pawr, Pbk, Pcbp1, Pcmt1, Pcnp, Pcsk1n, Pdcd10, Pdcd2, Pdcd4, Pdcd6ip, Pdcl3, Pdk1, Pdk3, Pebp1, Pecam1, Peli1, Peli2, Pelo, Pex12, Pfn2, Pgam5, Pgk1, Pgp, Phb, Phb2, Phc1, Phf1, Phf20, Phka2, Pias2, Pias4, Pibf1, Pigk, Pigs, Pigx, Pih1d1, Pik3r4, Pin1, Pin4, Pinx1, Pisd, Piwil1, Piwil2, Piwil4, Pja1, Pkib, Pkig, Pkmyt1, Pla2g6, Plaa, Plk1, Plk4, Pmaip1, Pmm1, Pmpcb, Polr2d, Polr2g, Pomgnt2, Pou5f1, Ppia, Ppib, Ppid, Ppie, Ppif, Ppig, Ppih, Ppil1, Ppil3, Ppil4, Ppm1a, Ppm1b, Ppm1d, Ppm1h, Ppme1, Ppp1ca, Ppp1cc, Ppp1r11, Ppp1r12a, Ppp1r2, Ppp1r7, Ppp1r8, Ppp2ca, Ppp2r2a, Ppp2r2d, Ppp2r5a, Ppp3r1, Ppp4c, Ppp5c, Ppp6c, Prdx1, Prdx4, Prdx5, Prelid1, Prepl, Prickle1, Prkab2, Prkaca, Prkacb, Prkar1a, Prkcsh, Prkdc, Prmt1, Prmt3, Prmt7, Prmt9, Prorsd1, Prpf4b, Prss34, Prss44, Prss48, Prss50, Prss53, Psenen, Psma1, Psma2, Psma3, Psma4, Psma5, Psma6, Psma7, Psma8, Psmb11, Psmb2, Psmb3, Psmb5, Psmb6, Psmb7, Psmc1, Psmc2, Psmc3, Psmc4, Psmc5, Psmc6, Psmd10, Psmd11, Psmd12, Psmd13, Psmd14, Psmd2, Psmd3, Psmd4, Psmd6, Psmd7, Psmd8, Psmf1, Pstk, Ptcd3, Pten, Ptp4a1, Ptp4a2, Ptpn1, Ptpn11, Ptpn18, Ptpn2, Ptprj, Pttg1, Pum3, Pwp1, Pxk, Qars, R3hdml, Rab1a, Rab1b, Rab3d, Rab3gap2, Rabgef1, Rabggta, Rac1, Rad18, Rad23b, Rad50, Rad51, Ranbp1, Ranbp2, Rap1b, Rars, Rars2, Rasd2, Rb1cc1, Rbm8a, Rbmxl1, Rbx1, Rce1, Rcor2, Rdx, Reln, Rest, Rexo2, Rffl, Ric1, Rictor, Rida, Rif1, Ring1, Riok1, Riox2, Ripk4, Rlf, Rmnd1, Rnf10, Rnf11, Rnf115, Rnf126, Rnf146, Rnf167, Rnf170, Rnf187, Rnf2, Rnf212, Rnf216, Rnf220, Rnf40, Rnf41, Rnf5, Rnf7, Rnf8, Rock1, Ropn1l, Rorc, Rpap2, Rpl10l, Rpl22l1, Rpl39l, Rpl7l1, Rpn1, Rpn2, Rprd1a, Rps3a1, Rps6ka6, Rrbp1, Rsl24d1, Rsrc1, Rtf1, Ruvbl1, Ruvbl2, Rwdd1, Rybp, Sae1, Sap30l, Sarnp, Sars, Sart3, Satb1, Scml2, Sco1, Scyl1, Sec1, Sec11a, Sec11c, Sec61b, Secisbp2, Secisbp2l, Senp1, Senp2, Senp3, Serp1, Serpine1, Setd3, Setd4, Setd6, Setx, Sf3b3, Sfpq, Sgta, Sharpin, Shb, Shmt1, Siah1a, Siah1b, Siah2, Sin3a, Sin3b, Sirt2, Sirt6, Skp1a, Slc27a1, Slc9a3r1, Slk, Sltm, Smad2, Smarcad1, Smarcb1, Smarcc1, Smg8, Snapin, Snf8, Snip1, Snrpb, Snrpd3, Snw1, Snx1, Snx3, Socs6, Sod1, Spcs1, Spcs2, Spcs3, Spint2, Spopl, Spsb3, Srp9, Srpk1, Srpk2, Srrt, Ssb, Ssu72, Stat3, Stk10, Stk16, Stk17b, Stk25, Stk31, Stk35, Stk36, Stoml2, Strap, Stt3a, Stub1, Styx, Styxl1, Suds3, Sumo1, Sumo3, Suv39h2, Svbp, Svip, Syncrip, Taco1, Tada1, Tada3, Taf1, Taf10, Taf12, Taf2, Taf5, Taf5l, Taf7, Taf9b, Tars, Tars2, Tbc1d7, Tbck, Tbk1, Tbl1xr1, Tcf3, Tcp1, Tesc, Thoc5, Thop1, Timm50, Tinf2, Tiprl, Tlk1, Tlk2, Tmed10, Tmem115, Tmem208, Tmem59, Tmf1, Tnks, Tnks2, Tnrc6a, Tob1, Topors, Tor1a, Tpgs1, Tpp2, Tpr, Traip, Trap1, Triap1, Trim13, Trim24, Trim27, Trim28, Trim37, Trim71, Trmt10c, Trmt112, Trp63, Trpm7, Tsacc, Tsfm, Tsg101, Tspyl5, Ttk, Ttll13, Ttn, Tufm, Tulp4, Tusc3, Twf1, Tysnd1, Uaca, Uba2, Uba52, Ubac2, Ubb, Ubc, Ube2a, Ube2b, Ube2c, Ube2cbp, Ube2d1, Ube2d2a, Ube2d3, Ube2e1, Ube2e3, Ube2f, Ube2g1, Ube2g2, Ube2i, Ube2j2, Ube2k, Ube2l3, Ube2m, Ube2n, Ube2q1, Ube2q2, Ube2v2, Ube2w, Ube4a, Ube4b, Ubl5, Ublcp1, Ubqln1, Ubr3, Ubr5, Ubr7, Ubxn1, Ubxn2a, Ubxn2b, Ubxn4, Uchl1, Uchl3, Uchl4, Uchl5, Ufc1, Ufd1, Ufl1, Ufm1, Ufsp1, Ufsp2, Uggt2, Uhrf1, Ulk4, Upf3a, Uqcrc1, Uqcrc2, Usp1, Usp12, Usp14, Usp15, Usp16, Usp19, Usp2, Usp26, Usp30, Usp33, Usp34, Usp36, Usp37, Usp39, Usp4, Usp42, Usp43, Usp47, Usp50, Usp7, Usp8, Vapb, Vars, Vcpkmt, Vil1, Vkorc1, Vps11, Vps25, Vps35, Vps37a, Vps4a, Vrk1, Vrk3, Wac, Wars, Washc1, Wdr5, Wdr61, Wdsub1, Wdtc1, Wdyhv1, Wee2, Wfdc15a, Wnk2, Wrb, Wwp1, Wwp2, Xbp1, Xdh, Xpo1, Xrcc5, Xrcc6, Xrn1, Xxylt1, Yae1d1, Yars2, Ybx2, Yeats4, Yme1l1, Yod1, Yrdc, Ythdf2, Ywhae, Zbed3, Zc3hc1, Zdhhc16, Zfp385a, Zfp451, Zfp622, Znhit1, Zp3]
GO:0031323	regulation of cellular metabolic process	GO_BiologicalProcess-GOA_23.02.2017_10h01	3.80763e-24	9.32868e-21	3.84851e-93	3.92548e-91	[3, 4]	Group100	22.5862	1303	[1700020N01Rik, 1700048O20Rik, 4933416C03Rik, Aars, Aatf, Abcb1a, Abce1, Abcf1, Abl2, Ablim1, Abt1, Acadm, Acd, Acer2, Acin1, Acsl1, Actl6a, Actn3, Actr8, Acvr2b, Adrm1, Aggf1, Ahr, Aifm1, Aimp2, Ajuba, Ak9, Akap11, Akap8, Akap8l, Akap9, Akirin2, Aktip, Alkbh4, Ankle2, Ankrd13c, Ankrd42, Anp32b, Ap1ar, Apbb1, Apex1, Apip, Aplf, Apoc2, Apopt1, Araf, Arf1, Arf4, Arfgef1, Arid4b, Arid5b, Arih2, Arl2bp, Arl6ip1, Arrb2, Arrdc4, Ascc3, Asf1a, Ash2l, Ass1, Asxl1, Atad1, Atad2b, Atf2, Atf6b, Atg10, Atg14, Atg5, Atmin, Atp1a1, Atp6ap1, Atp6ap2, Atraid, Atxn3, Aurka, Aurkaip1, Avpi1, Babam1, Bag4, Bag5, Bag6, Bahd1, Bax, Baz2a, Bbc3, Bbs7, Bbx, Bcap31, Bcar3, Bcas3, Bccip, Bcl9, Bclaf1, Becn1, Bend5, Bhlhe41, Bid, Birc5, Bloc1s2, Bmi1, Bnip3, Bnip3l, Brca1, Brca2, Brcc3, Brd2, Brd4, Brd7, Brd9, Brdt, Brf2, Brms1, Btbd10, Btbd8, Btf3, Btrc, Bud31, Bzw1, C1d, C1qbp, Cab39, Cacybp, Calr, Camsap3, Cand1, Caprin1, Caprin2, Casp8ap2, Cast, Cbx1, Cbx3, Cby1, Cc2d1a, Ccar1, Ccar2, Ccdc59, Ccdc88c, Ccnb1, Ccnb3, Ccnc, Ccnh, Ccny, Cct2, Cct3, Cct4, Cct5, Cct7, Cct8, Cd2bp2, Cdc20, Cdc42, Cdc5l, Cdc73, Cdca2, Cdca7l, Cdh1, Cdh3, Cdk1, Cdk5rap1, Cdk5rap2, Cdk8, Cdk9, Cdyl, Cebpz, Celf1, Cenpe, Cenpk, Cenpu, Cep192, Cep290, Cfl1, Cggbp1, Chchd2, Chchd3, Chd1, Chd7, Chek1, Chfr, Chmp1a, Chmp5, Chordc1, Chtf8, Chtop, Churc1, Ciart, Cib1, Cic, Cir1, Cirbp, Cisd1, Cisd2, Ckap2, Cks1b, Cks2, Clk3, Clpx, Cnbp, Cnep1r1, Cnksr2, Cnot10, Cnot11, Cnot2, Cnot4, Cnot8, Cnot9, Coa3, Commd1, Commd10, Commd2, Commd3, Commd4, Commd5, Commd9, Coprs, Cops2, Cops5, Cops8, Coq3, Coq7, Coro1c, Cox11, Cpb2, Cpeb1, Crebbp, Crlf1, Csde1, Csk, Csnk1a1, Csnk1e, Csnk2a1, Cst3, Ctbp1, Ctcf, Ctr9, Cul4a, Cycs, Cyct, Dapk3, Daxx, Dazap1, Dazl, Dcun1d1, Dcun1d4, Dcun1d5, Dda1, Ddah1, Ddx1, Ddx20, Ddx25, Ddx39b, Ddx41, Ddx5, Ddx6, Dedd, Dek, Dgat2, Dhx34, Dhx36, Diablo, Dicer1, Dkc1, Dmap1, Dmrta2, Dmrtb1, Dnaja1, Dnaja3, Dnajb6, Dnajc1, Dnajc10, Dnajc15, Dnajc2, Dnd1, Dnm1l, Dnmt1, Dnttip1, Dnttip2, Dppa3, Dppa4, Dpy30, Dr1, Dram2, Drap1, Drosha, Dtd1, Dtd2, Dtnbp1, Dus2, Dusp12, Dusp14, Dusp2, Dusp7, Dusp9, Dyrk1b, E2f1, E2f5, Eapp, Ecd, Ect2, Edf1, Edrf1, Eed, Eef2, Eefsec, Ehd4, Ehmt2, Eif1, Eif2a, Eif2ak1, Eif2b5, Eif2s1, Eif3a, Eif3b, Eif3d, Eif3e, Eif3g, Eif4a2, Eif4a3, Eif4e, Eif4ebp1, Eif4g1, Eif4g3, Eif5, Eif5a, Eif5a2, Eif6, Elavl1, Elf2, Eloa, Eloc, Elof1, Elp2, Elp4, Elp5, Ensa, Eny2, Epcam, Eprs, Ercc1, Ercc3, Ercc6, Ercc8, Erp29, Esrp1, Esx1, Etaa1, Exosc3, Exosc9, Ezh1, Ezh2, Fam162a, Fam175a, Fam208a, Fam58b, Fancb, Fancd2, Fastk, Fbxl15, Fbxl2, Fbxl5, Fbxo22, Fbxo7, Fer, Fetub, Fez2, Fgf13, Fgfr1op, Figla, Fitm2, Fkbp1a, Fkbp8, Flii, Flot1, Fnta, Foxj2, Foxn2, Foxn3, Foxo1, Foxo3, Fubp1, Fus, Fxr1, Fzr1, Gabarapl2, Gabpb1, Gadd45gip1, Galk1, Gatad1, Gba, Gdf9, Gemin5, Ggnbp2, Gigyf2, Gipc1, Glmp, Gm10073, Gm15446, Gm9774, Gmcl1, Gmnn, Gnl3, Gpbp1, Gpbp1l1, Gps2, Grb2, Grhl2, Grm4, Gtf2a1, Gtf2a2, Gtf2b, Gtf2e2, Gtf2f1, Gtf2f2, Gtf2h1, Gtf2h2, Gtf2h3, Gtf2h4, Gtf2h5, Gtf3a, Gtf3c3, Gtpbp4, Gzf1, H1foo, H2afx, H2afy, H2afz, Hace1, Hat1, Hax1, Hbp1, Hcfc2, Hdac1, Hdac2, Hdac3, Hdac6, Hdgf, Heatr1, Hes6, Hint2, Hip1, Hip1r, Hist1h1e, Hist2h2aa1, Hivep1, Hmga1, Hmga1-rs1, Hmgb1, Hmgb3, Hmgcr, Hmgn2, Hnrnpa1, Hnrnpa2b1, Hnrnpab, Hnrnpc, Hnrnpd, Hnrnpdl, Hnrnpf, Hnrnpk, Hnrnpl, Hnrnpu, Hoxa4, Hpf1, Hras, Hsbp1, Hsf2, Hsf5, Hsp90aa1, Hsp90ab1, Hspa5, Hspa8, Hspbp1, Hspd1, Hsph1, Htatsf1, Hus1, Iars, Iars2, Ice2, Id1, Id2, Id3, Id4, Ide, Ifrd1, Ift57, Ift74, Ift88, Igbp1, Igf2bp3, Ilf2, Ilk, Ing1, Ino80b, Inpp5f, Inpp5k, Insig1, Iqgap3, Irak1bp1, Isl1, Itgb3bp, Itih2, Jazf1, Jmjd6, Jtb, Kars, Kat2a, Kat8, Kdm1a, Kdm1b, Keap1, Khdc1b, Khdrbs1, Kif14, Kif16b, Kit, Klf10, Klf11, Klhl15, Knl1, Kras, L3mbtl2, Lamtor1, Lamtor3, Lamtor5, Lancl2, Larp4b, Larp7, Lcmt1, Lcor, Leo1, Lhx8, Lin54, Lmf1, Lmnb1, Lonp1, Lonp2, Lonrf1, Lonrf3, Lpcat1, Lpin2, Lrp6, Lrpprc, Lrrfip2, Lsm14a, Lsm14b, Mad2l1, Maea, Mael, Maf1, Maged1, Magoh, Magohb, Malsu1, Map2k1, Map3k11, Map3k15, Map3k4, Map3k9, Map4k4, Mapk7, Mapk8, Mapre3, Marf1, Mars, Max, Mbd3, Mbtps2, Mcph1, Mcrs1, Mcts2, Mdm2, Mdm4, Me2, Meaf6, Med1, Med10, Med17, Med18, Med19, Med22, Med23, Med24, Med25, Med27, Med28, Med29, Med30, Med31, Med4, Med6, Med7, Med8, Med9, Men1, Mettl3, Mgmt, Mier2, Mink1, Mis18a, Mknk1, Mllt10, Mllt3, Mlx, Mlycd, Mnat1, Mob1b, Morc1, Morf4l1, Morf4l2, Mos, Mpg, Mphosph10, Mpv17l2, Mrnip, Mrpl12, Mrpl23, Msh2, Msh3, Msh6, Msl3, Mta1, Mta3, Mtch2, Mtdh, Mterf3, Mterf4, Mtf1, Mtm1, Mtor, Mul1, Mvp, Mxd4, Mybbp1a, Mybl2, Mycbp, Mycbp2, Myef2, Mynn, N4bp2l2, Naca, Nacc2, Nampt, Nanos1, Nat10, Ncbp1, Ncbp2, Nck1, Ncl, Ndfip2, Ndrg4, Ndufc2, Ndufs4, Nedd8, Nek2, Nek4, Nelfa, Nelfcd, Nelfe, Nf1, Nfrkb, Nfx1, Nfyb, Nfyc, Ngdn, Nifk, Nkap, Nkrf, Nkx2-4, Nln, Nmd3, Noa1, Nobox, Noc2l, Nol11, Nono, Nos1, Noto, Npm3, Nprl2, Nr1d2, Nr2f6, Nras, Nrbf2, Nrf1, Nsf, Nsmce3, Nsrp1, Nsun3, Nub1, Nucks1, Nufip1, Nup107, Nup35, Nup62, Nup85, Nutf2, Nvl, Ogg1, Ormdl1, Ormdl2, Osbpl8, Otub1, Otud7b, Otulin, Ovol1, Oxr1, Oxsr1, Pa2g4, Pabpc1, Padi6, Pafah1b1, Pafah1b2, Paip1, Paip2, Pak2, Pank2, Paox, Papola, Pard3, Pard6a, Park7, Parl, Parp1, Parpbp, Patz1, Pawr, Pbk, Pcbp1, Pcgf5, Pcgf6, Pcif1, Pcna, Pcsk1n, Pdcd10, Pdcd2, Pdcd4, Pdcl3, Pdhx, Pdk1, Pdk3, Pebp1, Pecam1, Peli1, Peli2, Pelo, Pelp1, Per3, Pex14, Pfn1, Pfn2, Pgp, Phb, Phb2, Phf1, Phf10, Phf14, Phf20, Phf5a, Phtf1, Pias2, Pias4, Pibf1, Pih1d1, Pik3r2, Pik3r4, Pin1, Pinx1, Piwil1, Piwil2, Piwil4, Pkib, Pkig, Pkmyt1, Pla2g6, Plcg2, Plk1, Pmaip1, Pmf1, Pnkd, Pnn, Pnpt1, Pogk, Poldip2, Polr1b, Polr1c, Polr1d, Polr1e, Polr2d, Polr2g, Polr3g, Pou2f1, Pou3f1, Pou4f1, Pou5f1, Pphln1, Ppid, Ppie, Ppif, Ppm1a, Ppp1ca, Ppp1r11, Ppp1r12a, Ppp1r2, Ppp1r35, Ppp1r7, Ppp1r8, Ppp2ca, Ppp2r5a, Ppp3r1, Ppp4c, Ppp4r2, Ppp5c, Pprc1, Pqbp1, Pramef12, Prdm16, Prdm4, Prdx1, Prdx5, Preb, Prelid1, Prickle1, Prkab2, Prkaca, Prkar1a, Prkdc, Prmt3, Prmt7, Prorsd1, Prpf6, Psip1, Psma6, Psmc1, Psmc2, Psmc3, Psmc3ip, Psmc4, Psmc5, Psmc6, Psmd10, Psmd14, Psmd9, Psmf1, Pstk, Ptbp2, Ptcd2, Ptcd3, Pten, Ptges2, Ptges3, Ptpn1, Ptpn11, Ptpn2, Ptprj, Pttg1, Puf60, Pum3, Pus1, Pwp1, Qars, R3hdml, Rab1a, Rab1b, Rab3gap2, Rabgef1, Rac1, Rad17, Rad18, Rad23b, Rad50, Rad51, Rad51ap1, Rad54l2, Raly, Ranbp2, Rap1b, Rasd2, Rb1cc1, Rbbp4, Rbbp7, Rbbp8, Rbm11, Rbm22, Rbm26, Rbm38, Rbm39, Rbm42, Rbm7, Rbm8a, Rbmxl1, Rcor2, Rdx, Reln, Rest, Rexo2, Rfc1, Rfc2, Rfc3, Rfc4, Rfc5, Rffl, Rfxap, Rhebl1, Rhox2a, Rhox2b, Rhox5, Ric1, Rictor, Rida, Rif1, Ring1, Riok1, Riox2, Ripk4, Rlf, Rmnd1, Rnf10, Rnf187, Rnf2, Rnf219, Rnf40, Rnf41, Rnf5, Rnf7, Rnf8, Rnps1, Rock1, Romo1, Ropn1l, Rorc, Rpa2, Rpap2, Rprd1a, Rps6ka6, Rraga, Rrn3, Rrp8, Rtf1, Ruvbl1, Ruvbl2, Rwdd1, Rxrb, Rybp, Safb, Sap18, Sap30l, Sarnp, Sart3, Satb1, Sbno1, Scand1, Scfd1, Scml2, Sco1, Sdhaf3, Secisbp2, Secisbp2l, Senp1, Senp2, Serp1, Serpine1, Sertad3, Set, Setd3, Setd6, Setx, Sf1, Sf3b4, Sfi1, Sfmbt2, Sfpq, Sfr1, Sgta, Sh3glb1, Shb, Shmt1, Siah2, Sin3a, Sin3b, Sirt2, Sirt6, Six1, Skap1, Slc24a5, Slc27a1, Slc30a9, Slc35b4, Slc9a3r1, Slf1, Slirp, Sltm, Smad2, Smarca5, Smarcad1, Smarcb1, Smarcc1, Smarcd1, Smarcd2, Smarce1, Smc1a, Smg8, Smn1, Snai3, Snapc1, Snapc2, Snapc3, Snapc5, Snd1, Snf8, Snip1, Snw1, Snx3, Snx6, Socs6, Sod1, Sod2, Sohlh1, Sohlh2, Sox15, Sox30, Sp4, Sp9, Spata24, Spidr, Spint2, Spopl, Sptlc1, Spty2d1, Sra1, Srfbp1, Srp9, Srpk1, Srpk2, Srrt, Srsf10, Srsf2, Srsf3, Srsf5, Srsf6, Srsf7, Srsf9, Ssbp2, Ssrp1, Ssu72, Stat3, Stk16, Stk25, Stk36, Stoml2, Strap, Stub1, Styx, Sub1, Suds3, Sumo1, Sumo3, Supt16, Supt20, Supt4a, Supv3l1, Suv39h2, Svbp, Svip, Syncrip, Taco1, Tada1, Tada3, Taf1, Taf10, Taf12, Taf13, Taf1a, Taf1b, Taf1d, Taf2, Taf5, Taf5l, Taf7, Taf7l, Taf9b, Tars2, Tax1bp1, Tbc1d25, Tbc1d7, Tbk1, Tbl1xr1, Tbp, Tceanc, Tcerg1, Tcf25, Tcf3, Tcf7, Tcp1, Tdrd3, Tefm, Terf1, Tesc, Tex15, Tfam, Tfip11, Thap1, Thap11, Thap7, Thoc1, Thoc5, Thrap3, Tigar, Tinf2, Tiprl, Tle1, Tle4, Tlk2, Tmed10, Tmem14c, Tmem59, Tmf1, Tnks, Tnks2, Tnrc6a, Tob1, Topors, Tpr, Tra2b, Trap1, Trappc2, Trappc9, Triap1, Trim13, Trim24, Trim27, Trim28, Trim37, Trim71, Trip4, Trmt10c, Trp53inp1, Trp63, Tsacc, Tsfm, Tsg101, Tspyl5, Ttn, Tusc2, Twf1, Tysnd1, U2af1, Uaca, Uba2, Uba52, Ubb, Ubc, Ube2b, Ube2d1, Ube2i, Ube2k, Ube2l3, Ube2n, Ube2v2, Ubn1, Ubqln1, Ubr5, Ubtf, Ubxn1, Ubxn2a, Uchl1, Uchl5, Ufl1, Uhrf1, Ulk4, Ung, Upf3a, Uri1, Usf2, Usp1, Usp14, Usp15, Usp16, Usp19, Usp2, Usp33, Usp36, Usp37, Usp4, Usp47, Usp7, Utp4, Uxt, Vac14, Vapb, Vars, Vil1, Vmp1, Vps11, Vps25, Vps35, Vps72, Vrk3, Wac, Wapl, Wars, Washc1, Wasl, Wbp11, Wbscr22, Wdr43, Wdr5, Wdr61, Wdr75, Wdr77, Wdtc1, Wee2, Wfdc15a, Wnk2, Wrb, Wrnip1, Wtap, Wwc2, Wwp1, Wwp2, Xbp1, Xdh, Xpo1, Xrcc4, Xrcc5, Xrcc6, Xrn1, Xrn2, Yaf2, Ybx1, Ybx2, Ybx3, Yeats4, Yrdc, Ythdf2, Ywhae, Ywhah, Ywhaq, Yy1, Zbed3, Zbtb18, Zbtb24, Zbtb32, Zbtb38, Zbtb43, Zbtb44, Zbtb48, Zfp105, Zfp120, Zfp131, Zfp212, Zfp213, Zfp229, Zfp281, Zfp322a, Zfp326, Zfp385a, Zfp386, Zfp397, Zfp42, Zfp433, Zfp451, Zfp472, Zfp511, Zfp512, Zfp513, Zfp518a, Zfp53, Zfp553, Zfp560, Zfp57, Zfp580, Zfp612, Zfp62, Zfp622, Zfp638, Zfp639, Zfp655, Zfp664, Zfp707, Zfp711, Zfp729b, Zfp746, Zfp768, Zfp770, Zfp775, Zfp777, Zfp787, Zfp800, Zfp808, Zfp936, Zfp946, Zfp955a, Zfp958, Zfp979, Zfp987, Zglp1, Zmym1, Zmym4, Zmym5, Znhit1, Znrd1, Zp3, Zscan12, Zscan29]
GO:0044260	cellular macromolecule metabolic process	GO_BiologicalProcess-GOA_23.02.2017_10h01	9.72223e-115	2.46945e-111	3.84851e-93	3.92548e-91	[3, 4]	Group100	25.9795	2082	[1700016K19Rik, 1700020N01Rik, 1700048O20Rik, 2210013O21Rik, 2210016F16Rik, 4933416C03Rik, Aars, Aatf, Abcb1a, Abce1, Abcf1, Abl2, Ablim1, Abo, Abt1, Acadm, Acd, Acer2, Acin1, Acp1, Acsl1, Actl6a, Actr8, Acvr2b, Adad1, Adad2, Adck1, Adh5, Adprh, Adrm1, Afg3l2, Agbl2, Aggf1, Agtpbp1, Ahr, Aifm1, Aimp1, Aimp2, Ajuba, Ak9, Akap17b, Akap8, Akap8l, Akap9, Akirin2, Aktip, Alg1, Alg3, Alg5, Alg6, Alg8, Alkbh4, Alkbh5, Alpk2, Alyref, Anapc10, Anapc2, Anapc4, Anapc5, Anapc7, Ankle2, Ankrd13c, Ankrd42, Anp32b, Ap1ar, Apbb1, Apex1, Apip, Apitd1, Aplf, Apopt1, Aptx, Aqr, Araf, Arf1, Arf4, Arfgef1, Arid4b, Arid5b, Arih2, Arl2bp, Arl6, Arl6ip1, Arl6ip4, Arrb2, Arrdc4, Asb3, Asb8, Ascc3, Asf1a, Asgr2, Ash2l, Asxl1, Asz1, Atad1, Atad2b, Atf2, Atf6b, Atg10, Atg12, Atg14, Atg3, Atg4b, Atg5, Atmin, Atp6ap1, Atp6ap2, Atraid, Atxn3, Auh, Aurka, Aurkaip1, Avpi1, B3galnt1, B3galt4, B4galt2, Babam1, Bag4, Bag5, Bag6, Bahd1, Bap1, Bax, Baz2a, Bbc3, Bbs7, Bbx, Bcap31, Bcar3, Bcas2, Bcas3, Bccip, Bckdk, Bcl9, Bclaf1, Becn1, Bend5, Bhlhe41, Bid, Birc5, Bloc1s1, Bloc1s2, Bmi1, Bms1, Bnip3, Bnip3l, Bod1l, Bop1, Brca1, Brca2, Brcc3, Brd2, Brd4, Brd7, Brd9, Brdt, Brf2, Brms1, Btbd1, Btbd18, Btbd2, Btbd8, Btf3, Btrc, Bub1, Bud31, Bysl, Bzw1, C1d, C1qbp, Cab39, Cacybp, Calr, Cand1, Caprin1, Caprin2, Cars, Cars2, Casp8ap2, Cast, Cbll1, Cbx1, Cbx3, Cby1, Cc2d1a, Ccar1, Ccar2, Ccdc59, Ccdc88c, Ccnb1, Ccnb1ip1, Ccnb3, Ccnc, Ccnh, Ccno, Ccny, Cct2, Cct3, Cct4, Cct5, Cct7, Cct8, Cd2bp2, Cd3eap, Cd9, Cdc16, Cdc20, Cdc27, Cdc34, Cdc42, Cdc5l, Cdc73, Cdca2, Cdca5, Cdca7l, Cdh1, Cdk1, Cdk5rap1, Cdk5rap2, Cdk8, Cdk9, Cdkl2, Cdkl3, Cdyl, Cebpz, Celf1, Cenpe, Cenpk, Cenpu, Cep290, Cep63, Cetn2, Cfap20, Cfl1, Cggbp1, Chaf1a, Chchd1, Chchd2, Chchd3, Chd1, Chd1l, Chd7, Chek1, Chfr, Chmp1a, Chmp5, Chordc1, Chtf8, Chtop, Churc1, Ciart, Cib1, Cic, Cir1, Cirbp, Cit, Ckap2, Cks1b, Cks2, Clasrp, Clk3, Clns1a, Clp1, Clpp, Clpx, Cnbp, Cnep1r1, Cnksr2, Cnot10, Cnot11, Cnot2, Cnot4, Cnot8, Cnot9, Cntd1, Coa3, Cog7, Commd1, Commd10, Commd2, Commd3, Commd4, Commd5, Commd9, Coprs, Cops2, Cops3, Cops4, Cops5, Cops6, Cops7a, Cops8, Coq7, Coro1c, Cpb2, Cpeb1, Cpne3, Cpsf1, Cpsf3, Cpsf4, Cpsf4l, Crbn, Crcp, Crebbp, Crlf1, Crnkl1, Csde1, Csk, Csnk1a1, Csnk1e, Csnk1g3, Csnk2a1, Cst3, Cstf1, Ctbp1, Ctcf, Ctr9, Ctsf, Ctu2, Cul2, Cul4a, Cul4b, Cul5, Cwc15, Cwc27, Cycs, Cyct, D1Pas1, Dad1, Dalrd3, Dapk3, Dars, Dars2, Daxx, Dazap1, Dazl, Dbf4, Dbr1, Dcaf13, Dcaf17, Dcaf4, Dcaf8, Dctpp1, Dcun1d1, Dcun1d4, Dcun1d5, Dda1, Ddah1, Ddost, Ddx1, Ddx18, Ddx19a, Ddx20, Ddx23, Ddx25, Ddx27, Ddx28, Ddx39, Ddx39b, Ddx4, Ddx41, Ddx46, Ddx47, Ddx49, Ddx5, Ddx50, Ddx52, Ddx55, Ddx56, Ddx6, Dedd, Dek, Denr, Derl3, Dgcr14, Dhdds, Dhps, Dhx29, Dhx32, Dhx34, Dhx36, Dhx40, Dhx9, Diablo, Dicer1, Dimt1, Dis3, Dis3l, Dkc1, Dlgap5, Dmap1, Dmrta2, Dmrtb1, Dnaja1, Dnaja3, Dnajb6, Dnajb9, Dnajc1, Dnajc10, Dnajc2, Dnajc24, Dnd1, Dnmt1, Dnttip1, Dnttip2, Dohh, Dolk, Dph3, Dpm1, Dpm2, Dppa3, Dppa4, Dpy19l3, Dpy30, Dr1, Drap1, Drosha, Dtd1, Dtd2, Dtnbp1, Dtx2, Dus1l, Dus2, Dusp12, Dusp14, Dusp2, Dusp7, Dusp9, Dxo, Dyrk1b, E2f1, E2f5, Eapp, Ears2, Ebna1bp2, Ecd, Ect2, Edc3, Edc4, Edem2, Edf1, Edrf1, Eea1, Eed, Eef1akmt1, Eef1e1, Eef2, Eef2kmt, Eefsec, Efl1, Eftud2, Egln2, Ehd4, Ehmt2, Eif1, Eif1ax, Eif1b, Eif2a, Eif2ak1, Eif2b1, Eif2b2, Eif2b3, Eif2b4, Eif2b5, Eif2d, Eif2s1, Eif2s3x, Eif3a, Eif3b, Eif3d, Eif3e, Eif3g, Eif3j1, Eif3j2, Eif3l, Eif4a1, Eif4a2, Eif4a3, Eif4e, Eif4ebp1, Eif4g1, Eif4g3, Eif5, Eif5a, Eif5a2, Eif6, Elavl1, Elf2, Eloa, Eloc, Elof1, Elp2, Elp4, Elp5, Eme1, Emg1, Ensa, Eny2, Epcam, Eprs, Ercc1, Ercc3, Ercc6, Ercc8, Eri1, Erlec1, Erp29, Erp44, Esrp1, Esx1, Etaa1, Etf1, Exd1, Exd2, Exo1, Exosc1, Exosc3, Exosc4, Exosc5, Exosc7, Exosc8, Exosc9, Ezh1, Ezh2, Faap100, Faap24, Faf2, Fam103a1, Fam162a, Fam175a, Fam175b, Fam208a, Fam58b, Fancb, Fancd2, Fancl, Fancm, Fars2, Farsa, Farsb, Fastk, Fastkd2, Fastkd3, Fbl, Fbxl15, Fbxl2, Fbxl5, Fbxo15, Fbxo22, Fbxo31, Fbxo6, Fbxo7, Fbxo8, Fbxo9, Fbxw2, Fbxw5, Fcf1, Fdxacb1, Fen1, Fer, Fetub, Fgf13, Fgfr1op, Figla, Fip1l1, Fkbp1a, Fkbp2, Fkbp3, Fkbp4, Fkbp6, Fkbp8, Flii, Flot1, Fnta, Foxj2, Foxn2, Foxn3, Foxo1, Foxo3, Frg1, Ftsj3, Fubp1, Fus, Fut11, Fxr1, Fzr1, G2e3, Gaa, Gabarapl2, Gabpb1, Galnt12, Galnt3, Gar1, Gars, Gatad1, Gatb, Gba, Gdf9, Gemin2, Gemin5, Gemin6, Gemin7, Gemin8, Gfm1, Ggnbp2, Gid4, Gigyf2, Gins2, Gins4, Gipc1, Glmp, Gm10020, Gm10073, Gm15446, Gm9774, Gmcl1, Gmnn, Gnl3, Golga7, Gpaa1, Gpat2, Gpatch1, Gpbp1, Gpbp1l1, Gphn, Gps1, Gps2, Grb2, Grhl2, Grm4, Grsf1, Grwd1, Gsg2, Gspt1, Gspt2, Gtf2a1, Gtf2a2, Gtf2b, Gtf2e2, Gtf2f1, Gtf2f2, Gtf2h1, Gtf2h2, Gtf2h3, Gtf2h4, Gtf2h5, Gtf3a, Gtf3c2, Gtf3c3, Gtf3c6, Gtpbp4, Gucy2f, Gyg, Gzf1, H1foo, H2afx, H2afy, H2afz, Hacd3, Hace1, Hars, Hars2, Hat1, Hax1, Hbp1, Hbs1l, Hcfc2, Hcst, Hdac1, Hdac2, Hdac3, Hdac6, Hdgf, Heatr1, Hectd1, Henmt1, Hes6, Hint2, Hip1, Hip1r, Hist1h1e, Hist2h2aa1, Hivep1, Hmga1, Hmga1-rs1, Hmgb1, Hmgb3, Hmgcr, Hmgn2, Hnrnpa1, Hnrnpa2b1, Hnrnpa3, Hnrnpab, Hnrnpc, Hnrnpd, Hnrnpdl, Hnrnpf, Hnrnpk, Hnrnpl, Hnrnpu, Hoxa4, Hpf1, Hras, Hsbp1, Hsf2, Hsf5, Hsp90aa1, Hsp90ab1, Hspa5, Hspa8, Hspbp1, Hspd1, Hsph1, Htatsf1, Hus1, Hus1b, Huwe1, Iars, Iars2, Ice2, Id1, Id2, Id3, Id4, Ide, Ifrd1, Ift57, Ift74, Igbp1, Igf2bp3, Ilf2, Ilk, Ilkap, Immp1l, Immp2l, Imp4, Ing1, Ino80b, Ino80e, Inpp5f, Inpp5k, Insig1, Ints10, Ints11, Ints12, Ints2, Ints4, Ints6, Ints8, Ipp, Iqgap3, Irak1bp1, Isl1, Isy1, Itgb3bp, Itih2, Jak1, Jazf1, Jkamp, Jmjd6, Josd1, Josd2, Jtb, Kansl2, Kars, Kat2a, Kat8, Katna1, Kbtbd4, Kbtbd8, Kcmf1, Kctd5, Kdm1a, Kdm1b, Keap1, Khdc1b, Khdc3, Khdrbs1, Kif14, Kif16b, Kif22, Kit, Klf10, Klf11, Klhl12, Klhl15, Klhl35, Klhl8, Kras, Krr1, Krtcap2, L3mbtl2, Lage3, Lamtor1, Lamtor3, Lamtor5, Lancl2, Larp4b, Larp7, Las1l, Lcmt1, Lcor, Leo1, Lgmn, Lhx8, Lias, Lin54, Lipt1, Lipt2, Lmbrd1, Lmf1, Lmnb1, Lmo7, Lonp1, Lonp2, Lonrf1, Lonrf3, Lpin2, Lrp6, Lrpprc, Lrrc41, Lrrfip2, Lsm1, Lsm10, Lsm11, Lsm14a, Lsm14b, Lsm2, Lsm3, Lsm5, Lsm7, Ltn1, Lypla1, Lypla2, Lyplal1, Macrod1, Mad2l1, Maea, Mael, Maf1, Maged1, Magoh, Magohb, Mak16, Malsu1, Map2k1, Map3k11, Map3k15, Map3k4, Map3k9, Map4k4, Mapk6, Mapk7, Mapk8, Mapk9, Mapkap1, Mapre3, Marf1, Mark2, Mars, Mars2, Max, Mbd3, Mbip, Mbtps2, Mcm2, Mcm3, Mcm4, Mcm6, Mcm8, Mcmbp, Mcrs1, Mcts2, Mdh2, Mdm2, Mdm4, Mdn1, Meaf6, Med1, Med10, Med17, Med18, Med19, Med22, Med23, Med24, Med25, Med27, Med28, Med29, Med30, Med31, Med4, Med6, Med7, Med8, Med9, Melk, Men1, Metap1, Metap2, Mettl1, Mettl3, Mettl4, Mettl8, Mgat2, Mgat4a, Mgea5, Mgme1, Mgmt, Mier2, Mink1, Mipep, Mis18a, Mknk1, Mkrn2, Mlh3, Mllt10, Mllt3, Mlx, Mms22l, Mnat1, Mnd1, Mob1b, Mocos, Mocs2, Mocs3, Morc1, Morc3, Morf4l1, Morf4l2, Mos, Mov10l1, Mpg, Mphosph10, Mphosph6, Mpv17l2, Mrm3, Mrnip, Mrpl1, Mrpl10, Mrpl11, Mrpl12, Mrpl13, Mrpl14, Mrpl15, Mrpl16, Mrpl17, Mrpl2, Mrpl21, Mrpl22, Mrpl23, Mrpl24, Mrpl27, Mrpl30, Mrpl32, Mrpl33, Mrpl34, Mrpl36, Mrpl37, Mrpl39, Mrpl4, Mrpl41, Mrpl43, Mrpl44, Mrpl47, Mrpl49, Mrpl55, Mrpl58, Mrpl9, Mrps10, Mrps12, Mrps14, Mrps15, Mrps17, Mrps18a, Mrps18b, Mrps18c, Mrps21, Mrps23, Mrps24, Mrps25, Mrps30, Mrps34, Mrps5, Mrps6, Mrps9, Mrrf, Mrto4, Msh2, Msh3, Msh4, Msh6, Msl3, Mta1, Mta3, Mtch2, Mtdh, Mterf3, Mterf4, Mtf1, Mtif2, Mtm1, Mtmr14, Mtmr7, Mto1, Mtor, Mtrf1, Mtrf1l, Mul1, Mum1, Mvp, Mxd4, Mybbp1a, Mybl2, Mycbp, Mycbp2, Myef2, Mynn, N4bp2l2, Naa11, Naa16, Naa20, Naa30, Naa35, Naa50, Naca, Nacc2, Nae1, Nampt, Nanos1, Nars, Nat10, Ncbp1, Ncbp2, Ncbp3, Nck1, Ncl, Ndfip2, Ndrg4, Ndufa7, Ndufab1, Ndufaf7, Ndufs4, Nedd8, Neil2, Nek1, Nek2, Nek4, Nelfa, Nelfcd, Nelfe, Nf1, Nfrkb, Nfs1, Nfx1, Nfyb, Nfyc, Ngdn, Nhp2, Nkap, Nkrf, Nkx2-4, Nmd3, Nme1, Noa1, Nobox, Noc2l, Noc4l, Noct, Nol11, Nol8, Nol9, Nono, Nop14, Nop2, Nop56, Nop58, Nos1, Noto, Nploc4, Npm3, Nprl2, Nr1d2, Nr2f6, Nras, Nrbf2, Nrbp1, Nrf1, Nsf, Nsfl1c, Nsmce1, Nsmce2, Nsmce3, Nsrp1, Nsun2, Nsun3, Nthl1, Nub1, Nucks1, Nudt1, Nudt21, Nufip1, Nup107, Nup35, Nup62, Nup85, Nus1, Nutf2, Nvl, Ogg1, Ooep, Orc2, Orc3, Orc4, Orc5, Orc6, Os9, Osbpl8, Osgep, Osgepl1, Otub1, Otud1, Otud3, Otud4, Otud7b, Otulin, Ovol1, Oxr1, Oxsr1, Pa2g4, Pabpc1, Padi6, Pafah1b1, Paip1, Paip2, Pak2, Palb2, Pam16, Papd4, Papola, Pard3, Pard6a, Park7, Parn, Parp1, Parp2, Parpbp, Patz1, Pawr, Pbk, Pcbp1, Pcgf5, Pcgf6, Pcmt1, Pcna, Pcnp, Pcsk1n, Pdcd10, Pdcd2, Pdcd4, Pdcd6ip, Pdcl3, Pdhx, Pdk1, Pdk3, Pebp1, Pecam1, Peli1, Peli2, Pelo, Pelp1, Per3, Pes1, Pex12, Pex14, Pfn1, Pfn2, Pgam5, Pgp, Phb, Phb2, Phc1, Phf1, Phf10, Phf14, Phf20, Phf5a, Phka2, Phtf1, Pias2, Pias4, Pibf1, Pigk, Pigs, Pigx, Pih1d1, Pik3r2, Pik3r4, Pin1, Pin4, Pinx1, Piwil1, Piwil2, Piwil4, Pja1, Pkib, Pkig, Pkmyt1, Pla2g6, Plaa, Plcg2, Pld6, Plekhj1, Plk1, Plk4, Plrg1, Pmaip1, Pmf1, Pmm1, Pms1, Pnldc1, Pnn, Pnpt1, Pnrc1, Pogk, Pola1, Polb, Pold2, Pold3, Polg, Poli, Poll, Polr1b, Polr1c, Polr1d, Polr1e, Polr2b, Polr2c, Polr2d, Polr2e, Polr2f, Polr2g, Polr2h, Polr2i, Polr2j, Polr2k, Polr2l, Polr3c, Polr3d, Polr3g, Polr3h, Polr3k, Pomgnt2, Pop1, Pop4, Pop5, Pop7, Pou2f1, Pou3f1, Pou4f1, Pou5f1, Pphln1, Ppia, Ppib, Ppid, Ppie, Ppif, Ppig, Ppih, Ppil1, Ppil3, Ppil4, Ppm1a, Ppm1b, Ppm1d, Ppm1h, Ppme1, Ppp1ca, Ppp1cc, Ppp1r11, Ppp1r12a, Ppp1r2, Ppp1r7, Ppp1r8, Ppp2ca, Ppp2r2a, Ppp2r2d, Ppp2r5a, Ppp3r1, Ppp4c, Ppp4r2, Ppp5c, Ppp6c, Pprc1, Pqbp1, Pramef12, Prdm16, Prdm4, Prdx1, Prdx5, Preb, Prelid1, Prickle1, Prim1, Prkab2, Prkaca, Prkacb, Prkar1a, Prkcsh, Prkdc, Prmt1, Prmt3, Prmt7, Prmt9, Prorsd1, Prpf18, Prpf31, Prpf38a, Prpf4, Prpf40a, Prpf4b, Prpf6, Prss34, Psenen, Psip1, Psma1, Psma2, Psma3, Psma4, Psma5, Psma6, Psma7, Psma8, Psmb11, Psmb2, Psmb3, Psmb5, Psmb6, Psmb7, Psmc1, Psmc2, Psmc3, Psmc3ip, Psmc4, Psmc5, Psmc6, Psmd10, Psmd11, Psmd12, Psmd13, Psmd14, Psmd3, Psmd4, Psmd6, Psmd7, Psmd8, Psmd9, Psmf1, Pstk, Ptbp2, Ptcd2, Ptcd3, Pten, Ptges2, Ptges3, Ptp4a1, Ptp4a2, Ptpn1, Ptpn11, Ptpn18, Ptpn2, Ptprj, Pttg1, Puf60, Pum3, Pus1, Pus10, Pus3, Pus7l, Pusl1, Pwp1, Pxk, Qars, Qtrtd1, R3hdml, Rab11b, Rab1a, Rab1b, Rab3d, Rab3gap2, Rabgef1, Rabggta, Rac1, Rad17, Rad18, Rad21l, Rad23b, Rad50, Rad51, Rad51ap1, Rad54b, Rad54l, Rad54l2, Raly, Ranbp1, Ranbp2, Rap1b, Rars, Rars2, Rasd2, Rb1cc1, Rbbp4, Rbbp7, Rbbp8, Rbfa, Rbm11, Rbm17, Rbm22, Rbm26, Rbm28, Rbm38, Rbm39, Rbm42, Rbm7, Rbm8a, Rbm8a2, Rbmx2, Rbmxl1, Rbx1, Rce1, Rcl1, Rcor2, Rdx, Rec114, Recql, Reln, Rest, Rev1, Rexo2, Rfc1, Rfc2, Rfc3, Rfc4, Rfc5, Rffl, Rfxap, Rhebl1, Rhox2a, Rhox2b, Rhox5, Ric1, Rictor, Rida, Rif1, Ring1, Riok1, Riox2, Ripk4, Rlf, Rmi1, Rmnd1, Rnaseh1, Rnaset2a, Rnaset2b, Rnf10, Rnf11, Rnf113a2, Rnf115, Rnf126, Rnf146, Rnf167, Rnf170, Rnf187, Rnf2, Rnf212, Rnf216, Rnf219, Rnf220, Rnf40, Rnf41, Rnf5, Rnf7, Rnf8, Rnmt, Rnpc3, Rnps1, Rock1, Ropn1l, Rorc, Rpa2, Rpa3, Rpap2, Rpf1, Rpf2, Rpl10l, Rpl22l1, Rpl39l, Rpl7l1, Rpn1, Rpn2, Rpp30, Rpp38, Rprd1a, Rps3a1, Rps6ka6, Rpusd3, Rpusd4, Rrbp1, Rrn3, Rrp1, Rrp15, Rrp36, Rrp7a, Rrp8, Rrs1, Rsl1d1, Rsl24d1, Rsrc1, Rtca, Rtcb, Rtf1, Rtfdc1, Ruvbl1, Ruvbl2, Rwdd1, Rxrb, Rybp, Sae1, Safb, Sap18, Sap30l, Sarnp, Sars, Sart1, Sart3, Satb1, Sbno1, Scaf1, Scaf11, Scand1, Scml2, Scnm1, Sco1, Scyl1, Sec1, Sec11a, Sec11c, Sec61b, Secisbp2, Secisbp2l, Sem1, Senp1, Senp2, Senp3, Serp1, Serpine1, Sertad3, Set, Setd3, Setd4, Setd6, Setx, Sf1, Sf3a2, Sf3a3, Sf3b1, Sf3b2, Sf3b3, Sf3b4, Sf3b5, Sf3b6, Sfmbt2, Sfpq, Sfr1, Sgta, Sh3glb1, Sharpin, Shb, Shmt1, Siah1a, Siah1b, Siah2, Sin3a, Sin3b, Sirt2, Sirt6, Six1, Skap1, Skiv2l2, Skp1a, Slbp, Slc27a1, Slc30a9, Slc9a3r1, Slf1, Slirp, Slk, Sltm, Slu7, Smad2, Smarca5, Smarcad1, Smarcb1, Smarcc1, Smarcd1, Smarcd2, Smarce1, Smc1a, Smc5, Smg8, Smn1, Snai3, Snapc1, Snapc2, Snapc3, Snapc5, Snd1, Snf8, Snip1, Snrnp200, Snrnp25, Snrnp27, Snrnp40, Snrnp48, Snrpa, Snrpa1, Snrpb, Snrpb2, Snrpc, Snrpd1, Snrpd3, Snrpn, Snw1, Snx1, Snx3, Snx6, Socs6, Sod1, Sod2, Sohlh1, Sohlh2, Sox15, Sox30, Sp4, Sp9, Spata22, Spata24, Spcs1, Spcs2, Spcs3, Spidr, Spin1, Spint2, Spo11, Spopl, Spsb3, Spty2d1, Sra1, Srfbp1, Srp9, Srpk1, Srpk2, Srrm1, Srrm2, Srrt, Srsf10, Srsf2, Srsf3, Srsf5, Srsf6, Srsf7, Srsf9, Ssb, Ssbp1, Ssbp2, Ssrp1, Ssu72, Stat3, Stk10, Stk16, Stk17b, Stk25, Stk31, Stk35, Stk36, Stmn1, Stoml2, Strap, Stt3a, Stub1, Styx, Styxl1, Sub1, Suds3, Sumo1, Sumo3, Supt16, Supt20, Supt4a, Supv3l1, Suv39h2, Svbp, Svip, Sycp1, Sycp3, Syncrip, Taco1, Tada1, Tada3, Taf1, Taf10, Taf12, Taf13, Taf1a, Taf1b, Taf1d, Taf2, Taf5, Taf5l, Taf7, Taf7l, Taf9b, Tars, Tars2, Tatdn2, Tax1bp1, Tbc1d7, Tbck, Tbk1, Tbl1xr1, Tbl3, Tbp, Tbrg1, Tceanc, Tcerg1, Tcf25, Tcf3, Tcf7, Tcof1, Tcp1, Tdp1, Tdp2, Tdrd1, Tdrd12, Tdrd3, Tdrd5, Tdrd9, Tdrkh, Tefm, Tep1, Terf1, Tesc, Tex11, Tex12, Tex15, Tex16, Tfam, Tfip11, Thap1, Thap11, Thap7, Thoc1, Thoc2, Thoc3, Thoc5, Thoc6, Thrap3, Thumpd1, Tigar, Timm50, Tinf2, Tiprl, Tk2, Tle1, Tle4, Tlk1, Tlk2, Tmem115, Tmem18, Tmem208, Tmem59, Tmf1, Tnks, Tnks2, Tnrc6a, Tob1, Tonsl, Top3b, Topaz1, Topors, Tor1a, Tpgs1, Tpr, Tprkb, Tra2b, Traip, Trap1, Trappc2, Trappc4, Trappc9, Triap1, Trim13, Trim24, Trim27, Trim28, Trim37, Trim71, Trip13, Trip4, Trmo, Trmt10b, Trmt10c, Trmt11, Trmt112, Trmt12, Trmt2a, Trmt5, Trmt6, Trmt61a, Trnt1, Trp53inp1, Trp63, Trpm7, Tsacc, Tsen15, Tsen54, Tsfm, Tsg101, Tsn, Tspyl5, Tsr1, Tsr2, Tsr3, Ttk, Ttll13, Ttn, Tufm, Tulp4, Tusc3, Tut1, Twf1, Twistnb, Txnl4a, Tyw1, U2af1, U2surp, Uaca, Uba2, Uba52, Ubb, Ubc, Ube2a, Ube2b, Ube2c, Ube2cbp, Ube2d1, Ube2d2a, Ube2d3, Ube2e1, Ube2e3, Ube2f, Ube2g1, Ube2g2, Ube2i, Ube2j2, Ube2k, Ube2l3, Ube2m, Ube2n, Ube2q1, Ube2q2, Ube2v2, Ube2w, Ube4a, Ube4b, Ubl5, Ublcp1, Ubqln1, Ubr3, Ubr5, Ubr7, Ubtf, Ubxn1, Ubxn2a, Ubxn2b, Ubxn4, Uchl1, Uchl3, Uchl4, Uchl5, Ufc1, Ufd1, Ufl1, Ufm1, Uggt2, Ugp2, Uhrf1, Ulk4, Ung, Upf3a, Uqcrc2, Uri1, Usf2, Usp1, Usp12, Usp14, Usp15, Usp16, Usp19, Usp2, Usp26, Usp30, Usp33, Usp34, Usp36, Usp37, Usp39, Usp4, Usp42, Usp43, Usp47, Usp50, Usp7, Usp8, Utp11, Utp14a, Utp18, Utp23, Utp3, Utp4, Uxt, Vapb, Vars, Vcpkmt, Vil1, Vkorc1, Vps11, Vps25, Vps35, Vps37a, Vps4a, Vps72, Vrk1, Vrk3, Wac, Wapl, Wars, Washc1, Wasl, Wbp11, Wbp4, Wbscr22, Wdr12, Wdr3, Wdr33, Wdr36, Wdr37, Wdr4, Wdr43, Wdr46, Wdr5, Wdr55, Wdr61, Wdr62, Wdr74, Wdr75, Wdr77, Wdsub1, Wdtc1, Wdyhv1, Wee2, Wfdc15a, Wnk2, Wrb, Wrnip1, Wtap, Wwc2, Wwp1, Wwp2, Xab2, Xbp1, Xdh, Xpc, Xpo1, Xrcc4, Xrcc5, Xrcc6, Xrn1, Xrn2, Xxylt1, Yae1d1, Yaf2, Yars2, Ybx1, Ybx2, Ybx3, Yeats4, Yme1l1, Yod1, Yrdc, Ythdc2, Ythdf2, Ywhae, Ywhah, Ywhaq, Yy1, Zbed3, Zbtb18, Zbtb24, Zbtb32, Zbtb38, Zbtb43, Zbtb44, Zbtb48, Zbtb8os, Zc3hc1, Zcchc8, Zdhhc16, Zfp105, Zfp120, Zfp131, Zfp212, Zfp213, Zfp229, Zfp281, Zfp322a, Zfp326, Zfp385a, Zfp386, Zfp397, Zfp42, Zfp433, Zfp451, Zfp472, Zfp511, Zfp512, Zfp513, Zfp518a, Zfp53, Zfp553, Zfp560, Zfp57, Zfp580, Zfp612, Zfp62, Zfp622, Zfp638, Zfp639, Zfp655, Zfp664, Zfp707, Zfp711, Zfp729b, Zfp746, Zfp768, Zfp770, Zfp775, Zfp777, Zfp787, Zfp800, Zfp808, Zfp936, Zfp946, Zfp955a, Zfp958, Zfp979, Zfp987, Zglp1, Zmat2, Zmat5, Zmym1, Zmym4, Zmym5, Znhit1, Znrd1, Zp3, Zranb2, Zrsr2, Zscan12, Zscan29, Zswim7]
GO:0060255	regulation of macromolecule metabolic process	GO_BiologicalProcess-GOA_23.02.2017_10h01	7.90314e-30	1.9505e-26	3.84851e-93	3.92548e-91	[3, 4]	Group100	23.1686	1322	[1700020N01Rik, 1700048O20Rik, 2210013O21Rik, 2700046G09Rik, 4933416C03Rik, Aars, Aatf, Abce1, Abcf1, Abl2, Ablim1, Abt1, Acd, Acer2, Acin1, Acsl1, Actl6a, Actr8, Acvr2b, Adrm1, Aggf1, Ahr, Aifm1, Aimp2, Ajuba, Ak9, Akap8, Akap8l, Akap9, Akirin2, Aktip, Alkbh4, Ankle2, Ankrd13c, Ankrd42, Anp32b, Anxa7, Ap1ar, Ap2a1, Apbb1, Apex1, Apip, Aplf, Apopt1, Araf, Arf1, Arf4, Arfgef1, Arid4b, Arid5b, Arih2, Arl2bp, Arl6ip1, Arrb2, Arrdc4, Ascc3, Asf1a, Ash2l, Asxl1, Asz1, Atad1, Atad2b, Atf2, Atf6b, Atg10, Atg14, Atg4b, Atg5, Atmin, Atp6ap1, Atp6ap2, Atraid, Atxn3, Auh, Aurka, Aurkaip1, Avpi1, Azin1, Babam1, Bag4, Bag5, Bag6, Bahd1, Bax, Baz2a, Bbc3, Bbs2, Bbs4, Bbs7, Bbx, Bcap31, Bcar3, Bcas3, Bccip, Bcl9, Bclaf1, Bend5, Bhlhe41, Bid, Birc5, Bloc1s2, Bmi1, Brca1, Brca2, Brcc3, Brd2, Brd4, Brd7, Brd9, Brdt, Brf2, Brms1, Btbd1, Btbd2, Btbd8, Btf3, Btrc, Bud31, Bzw1, C1d, C1qbp, Cab39, Cacybp, Calr, Cand1, Caprin1, Caprin2, Casp8ap2, Cast, Cbx1, Cbx3, Cby1, Cc2d1a, Ccar1, Ccar2, Ccdc59, Ccdc88c, Ccnb1, Ccnb3, Ccnc, Ccnh, Ccny, Cct2, Cct3, Cct4, Cct5, Cct7, Cct8, Cd55, Cdc20, Cdc42, Cdc5l, Cdc73, Cdca2, Cdca7l, Cdh1, Cdh3, Cdk1, Cdk5rap1, Cdk5rap2, Cdk8, Cdk9, Cdyl, Cebpz, Celf1, Cenpe, Cenpk, Cenpu, Cep290, Cfl1, Cggbp1, Chchd2, Chchd3, Chd1, Chd7, Chek1, Chfr, Chmp1a, Chmp5, Chordc1, Chtf8, Chtop, Churc1, Ciart, Cib1, Cic, Cir1, Cirbp, Ckap2, Cks1b, Cks2, Clk3, Clp1, Clpx, Cnbp, Cnep1r1, Cnksr2, Cnot10, Cnot11, Cnot2, Cnot4, Cnot8, Cnot9, Coa3, Commd1, Commd10, Commd2, Commd3, Commd4, Commd5, Commd9, Coprs, Cops2, Cops5, Cops8, Coq7, Coro1c, Cpb2, Cpeb1, Crebbp, Crlf1, Csde1, Csk, Csnk1a1, Csnk1e, Csnk2a1, Cst3, Ctbp1, Ctcf, Ctr9, Cul4a, Cul4b, Cycs, Cyct, D1Pas1, Dapk3, Daxx, Dazap1, Dazl, Dcun1d1, Dcun1d4, Dcun1d5, Dda1, Ddx1, Ddx19a, Ddx20, Ddx25, Ddx39, Ddx39b, Ddx4, Ddx41, Ddx46, Ddx5, Ddx6, Dedd, Dek, Derl3, Dgat2, Dhx34, Dhx36, Dhx9, Diablo, Dicer1, Dkc1, Dlk1, Dmap1, Dmrta2, Dmrtb1, Dnaja1, Dnaja3, Dnajb6, Dnajc1, Dnajc10, Dnajc2, Dnd1, Dnmt1, Dnttip1, Dnttip2, Dppa3, Dppa4, Dppa5a, Dpy30, Dr1, Drap1, Drosha, Dtd1, Dtd2, Dtnbp1, Dus2, Dusp14, Dusp2, Dusp7, Dusp9, Dxo, Dyrk1b, E2f1, E2f5, Eapp, Ecd, Ect2, Edc3, Edc4, Edem2, Edf1, Edrf1, Eed, Eef2, Eefsec, Egln2, Ehd4, Ehmt2, Eif1, Eif2a, Eif2ak1, Eif2b5, Eif2s1, Eif3a, Eif3b, Eif3d, Eif3e, Eif3g, Eif4a1, Eif4a2, Eif4a3, Eif4e, Eif4ebp1, Eif4g1, Eif4g3, Eif5, Eif5a, Eif5a2, Eif6, Elavl1, Elf2, Eloa, Eloc, Elof1, Elp2, Elp4, Elp5, Ensa, Eny2, Epb41l4b, Epb41l5, Epcam, Eprs, Ercc1, Ercc3, Ercc6, Ercc8, Eri1, Erlec1, Erp29, Esrp1, Esx1, Etaa1, Etf1, Exd1, Exosc3, Exosc4, Exosc5, Exosc9, Ezh1, Ezh2, Faf1, Fam162a, Fam175a, Fam208a, Fam58b, Fancb, Fancd2, Fastk, Fbxl15, Fbxl5, Fbxo22, Fbxo7, Fer, Fetub, Fgf13, Fgfr1op, Figla, Fkbp1a, Fkbp6, Fkbp8, Flii, Flot1, Fnta, Foxj2, Foxn2, Foxn3, Foxo1, Foxo3, Fubp1, Fus, Fxr1, Fzr1, Gabarapl2, Gabpb1, Gas2l1, Gatad1, Gba, Gdf9, Gemin5, Gga1, Ggnbp2, Gigyf2, Gipc1, Glmp, Gm10073, Gm15446, Gm9774, Gmcl1, Gmnn, Gnl3, Gpbp1, Gpbp1l1, Gps2, Grb2, Grhl2, Grm4, Gspt1, Gspt2, Gtf2a1, Gtf2a2, Gtf2b, Gtf2e2, Gtf2f1, Gtf2f2, Gtf2h1, Gtf2h2, Gtf2h3, Gtf2h4, Gtf2h5, Gtf3a, Gtf3c3, Gtpbp4, Gzf1, H1foo, H2afx, H2afy, H2afz, Hace1, Hat1, Hax1, Hbp1, Hcfc2, Hdac1, Hdac2, Hdac3, Hdac6, Hdgf, Heatr1, Henmt1, Hes6, Hint2, Hip1, Hip1r, Hist1h1e, Hist2h2aa1, Hivep1, Hmga1, Hmga1-rs1, Hmgb1, Hmgb3, Hmgcr, Hmgn2, Hnrnpa1, Hnrnpa2b1, Hnrnpab, Hnrnpc, Hnrnpd, Hnrnpdl, Hnrnpf, Hnrnpk, Hnrnpl, Hnrnpu, Hoxa4, Hpf1, Hras, Hsbp1, Hsf2, Hsf5, Hsp90aa1, Hsp90ab1, Hspa5, Hspa8, Hspbp1, Hspd1, Hsph1, Htatsf1, Hus1, Iars, Iars2, Ice2, Id1, Id2, Id3, Id4, Ide, Ifrd1, Ift52, Ift57, Ift74, Ift88, Igbp1, Igf2bp3, Ilf2, Ilk, Ing1, Ino80b, Inpp5f, Inpp5k, Insig1, Iqgap3, Irak1bp1, Isl1, Itgb3bp, Itih2, Jazf1, Jmjd6, Jtb, Kars, Kat2a, Kat8, Kbtbd4, Kdm1a, Kdm1b, Keap1, Khdc1b, Khdrbs1, Kif14, Kif16b, Kit, Klf10, Klf11, Klhl15, Kras, L3mbtl2, Lamtor1, Lamtor3, Lamtor5, Lancl2, Larp4b, Larp7, Lcor, Leo1, Lhx8, Lin54, Lmnb1, Lonp1, Lonrf1, Lonrf3, Lpcat1, Lpin2, Lrp6, Lrpprc, Lrrfip2, Lsm1, Lsm14a, Lsm14b, Lsm2, Lsm3, Lsm5, Lsm7, Mad2l1, Mael, Maf1, Maged1, Magoh, Magohb, Malsu1, Map2k1, Map3k11, Map3k15, Map3k4, Map3k9, Map4k4, Mapk6, Mapk7, Mapk8, Mapk9, Mapre3, Marf1, Mars, Matr3, Max, Mbd3, Mbtps2, Mcph1, Mcrs1, Mcts2, Mdm2, Mdm4, Meaf6, Med1, Med10, Med17, Med18, Med19, Med22, Med23, Med24, Med25, Med27, Med28, Med29, Med30, Med31, Med4, Med6, Med7, Med8, Med9, Men1, Mettl3, Mgmt, Mier2, Mink1, Mis18a, Mkks, Mknk1, Mllt10, Mllt3, Mlx, Mnat1, Mob1b, Morc1, Morf4l1, Morf4l2, Mos, Mov10l1, Mpg, Mpv17l2, Mrnip, Mrpl12, Mrpl23, Mrto4, Msh2, Msh3, Msh6, Msl3, Mta1, Mta3, Mtch2, Mtdh, Mterf3, Mterf4, Mtf1, Mtm1, Mtor, Mul1, Mvp, Mxd4, Mybbp1a, Mybl2, Mycbp, Mycbp2, Myef2, Mynn, N4bp2l2, Naca, Nacc2, Nampt, Nanos1, Nat10, Ncbp1, Ncbp2, Nck1, Ncl, Ndfip2, Ndrg4, Ndufs4, Nedd8, Nek2, Nek4, Nelfa, Nelfcd, Nelfe, Nf1, Nfrkb, Nfx1, Nfyb, Nfyc, Ngdn, Nkap, Nkrf, Nkx2-4, Nlrp5, Nmd3, Nobox, Noc2l, Noct, Nol11, Nono, Nos1, Noto, Npm3, Nr1d2, Nr2f6, Nras, Nrbf2, Nrf1, Nsf, Nsmce3, Nsrp1, Nsun3, Nub1, Nucks1, Nufip1, Nup107, Nup35, Nup62, Nup85, Nutf2, Nvl, Oaz1, Ogg1, Ormdl1, Ormdl2, Os9, Osbpl8, Otub1, Otud7b, Otulin, Ovol1, Oxr1, Oxsr1, Pa2g4, Pabpc1, Pabpc4, Padi6, Pafah1b1, Paip1, Paip2, Pak2, Papd4, Papola, Pard3, Pard6a, Park7, Parl, Parn, Parp1, Parpbp, Patz1, Pawr, Pbk, Pcbp1, Pcgf5, Pcgf6, Pcna, Pcsk1n, Pdcd10, Pdcd2, Pdcd4, Pdcl3, Pdhx, Pebp1, Pecam1, Peli1, Peli2, Pelo, Pelp1, Per3, Pex14, Pfn1, Pfn2, Phb, Phb2, Phf1, Phf10, Phf14, Phf20, Phf5a, Phgdh, Phtf1, Pias2, Pias4, Pibf1, Pih1d1, Pik3r2, Pin1, Pinx1, Piwil1, Piwil2, Piwil4, Pkib, Pkig, Pkmyt1, Pla2g6, Plcg2, Plk1, Pmaip1, Pmf1, Pnldc1, Pnn, Pnpt1, Pnrc1, Pogk, Polr1b, Polr1c, Polr1d, Polr1e, Polr2d, Polr2g, Polr3g, Pou2f1, Pou3f1, Pou4f1, Pou5f1, Pphln1, Ppid, Ppie, Ppm1a, Ppp1ca, Ppp1cc, Ppp1r11, Ppp1r12a, Ppp1r2, Ppp1r7, Ppp1r8, Ppp2ca, Ppp2r5a, Ppp3r1, Ppp4c, Ppp4r2, Ppp5c, Pprc1, Pqbp1, Pramef12, Prdm16, Prdm4, Prdx1, Prdx5, Preb, Prelid1, Prickle1, Prkab2, Prkaca, Prkacb, Prkar1a, Prkdc, Prmt3, Prmt7, Prorsd1, Prpf18, Prpf6, Psip1, Psma3, Psma6, Psmc1, Psmc2, Psmc3, Psmc3ip, Psmc4, Psmc5, Psmc6, Psmd10, Psmd14, Psmd2, Psmd3, Psmd9, Psmf1, Pstk, Ptbp2, Ptcd2, Ptcd3, Pten, Ptges2, Ptges3, Ptpn1, Ptpn11, Ptpn2, Ptprj, Pttg1, Puf60, Pum3, Pus1, Pwp1, Qars, R3hdml, Rab1a, Rab1b, Rab3gap2, Rabgef1, Rac1, Rad17, Rad18, Rad23b, Rad50, Rad51, Rad51ap1, Rad54l2, Raly, Rap1b, Rasd2, Rb1cc1, Rbbp4, Rbbp7, Rbbp8, Rbm11, Rbm22, Rbm38, Rbm39, Rbm42, Rbm46, Rbm7, Rbm8a, Rbmxl1, Rcor2, Rdx, Reln, Rest, Rexo2, Rfc1, Rfc2, Rfc3, Rfc4, Rfc5, Rffl, Rfxap, Rhebl1, Rhox2a, Rhox2b, Rhox5, Ric1, Rictor, Rida, Rif1, Rims1, Ring1, Riok1, Riox2, Ripk4, Rlf, Rmnd1, Rnf10, Rnf187, Rnf2, Rnf219, Rnf40, Rnf41, Rnf7, Rnf8, Rnps1, Rock1, Ropn1l, Rorc, Rpa2, Rpap2, Rprd1a, Rps6ka6, Rrn3, Rrp8, Rtf1, Rtfdc1, Ruvbl1, Ruvbl2, Rwdd1, Rxrb, Rybp, Safb, Sap18, Sap30l, Sarnp, Sart3, Satb1, Sbno1, Scand1, Scml2, Sco1, Secisbp2, Secisbp2l, Senp1, Senp2, Serp1, Serpine1, Sertad3, Set, Setd3, Setd6, Setx, Sf1, Sf3b3, Sf3b4, Sfmbt2, Sfpq, Sfr1, Sgta, Shb, Shmt1, Siah2, Sin3a, Sin3b, Sirt2, Sirt6, Six1, Skap1, Slc27a1, Slc30a9, Slc9a3r1, Slf1, Slirp, Sltm, Smad2, Smarca5, Smarcad1, Smarcb1, Smarcc1, Smarcd1, Smarcd2, Smarce1, Smc1a, Smchd1, Smg8, Smn1, Snai3, Snapc1, Snapc2, Snapc3, Snapc5, Snd1, Snf8, Snip1, Snw1, Snx1, Snx3, Snx6, Socs6, Sod1, Sod2, Sohlh1, Sohlh2, Sox15, Sox30, Sp4, Sp9, Spata24, Spidr, Spint2, Spopl, Spty2d1, Sra1, Srfbp1, Srp9, Srpk1, Srpk2, Srrt, Srsf10, Srsf2, Srsf3, Srsf5, Srsf6, Srsf7, Srsf9, Ssb, Ssbp2, Ssrp1, Ssu72, Stat3, Stk16, Stk25, Stk36, Stoml2, Strap, Stub1, Styx, Sub1, Suds3, Sumo1, Sumo3, Supt16, Supt20, Supt4a, Supv3l1, Suv39h2, Svbp, Svip, Syncrip, Taco1, Tada1, Tada3, Taf1, Taf10, Taf12, Taf13, Taf1a, Taf1b, Taf1d, Taf2, Taf5, Taf5l, Taf7, Taf7l, Taf9b, Tars2, Tax1bp1, Tbc1d7, Tbk1, Tbl1xr1, Tbp, Tceanc, Tcerg1, Tcf25, Tcf3, Tcf7, Tcl1, Tcp1, Tdrd1, Tdrd12, Tdrd3, Tdrd7, Tdrd9, Tdrkh, Tefm, Terf1, Tesc, Tex15, Tex19.1, Tfam, Tfip11, Thap1, Thap11, Thap7, Thoc1, Thoc2, Thoc5, Thrap3, Tigar, Tinf2, Tiprl, Tle1, Tle4, Tlk2, Tmed10, Tmed2, Tmem135, Tmem59, Tmf1, Tnks, Tnks2, Tnrc6a, Tob1, Topors, Tpr, Tra2b, Trap1, Trappc2, Trappc9, Triap1, Trim13, Trim24, Trim27, Trim28, Trim37, Trim71, Trip4, Trmt10c, Trp53inp1, Trp63, Tsacc, Tsfm, Tsg101, Tspyl5, Ttn, Twf1, Uaca, Uba2, Uba52, Ubac2, Ubap2, Ubb, Ubc, Ube2b, Ube2d1, Ube2g2, Ube2i, Ube2k, Ube2l3, Ube2n, Ube2v2, Ubqln1, Ubr5, Ubtf, Ubxn1, Ubxn2a, Uchl1, Uchl5, Ufl1, Uhrf1, Ulk4, Ung, Upf3a, Uri1, Usf2, Usp1, Usp14, Usp15, Usp16, Usp19, Usp2, Usp37, Usp4, Usp47, Usp7, Utp4, Uxt, Vapb, Vars, Vil1, Vps11, Vps25, Vps35, Vps72, Vrk3, Wac, Wapl, Wars, Washc1, Wasl, Wbscr22, Wdr43, Wdr5, Wdr61, Wdr75, Wdr77, Wdtc1, Wee2, Wfdc15a, Wnk2, Wrb, Wrnip1, Wtap, Wwc2, Wwp1, Wwp2, Xbp1, Xdh, Xpo1, Xrcc4, Xrcc5, Xrcc6, Xrn1, Xrn2, Yaf2, Ybx1, Ybx2, Ybx3, Yeats4, Yod1, Yrdc, Ythdf2, Ywhae, Ywhah, Ywhaq, Yy1, Zbed3, Zbtb18, Zbtb24, Zbtb32, Zbtb38, Zbtb43, Zbtb44, Zbtb48, Zfp105, Zfp120, Zfp131, Zfp212, Zfp213, Zfp229, Zfp281, Zfp322a, Zfp326, Zfp385a, Zfp386, Zfp397, Zfp42, Zfp433, Zfp451, Zfp472, Zfp511, Zfp512, Zfp513, Zfp518a, Zfp53, Zfp553, Zfp560, Zfp57, Zfp580, Zfp612, Zfp62, Zfp622, Zfp638, Zfp639, Zfp655, Zfp664, Zfp707, Zfp711, Zfp729b, Zfp746, Zfp768, Zfp770, Zfp775, Zfp777, Zfp787, Zfp800, Zfp808, Zfp936, Zfp946, Zfp955a, Zfp958, Zfp979, Zfp987, Zglp1, Zmym1, Zmym4, Zmym5, Znhit1, Znrd1, Zp3, Zscan12, Zscan29]
GO:0080090	regulation of primary metabolic process	GO_BiologicalProcess-GOA_23.02.2017_10h01	5.79353e-24	1.41826e-20	3.84851e-93	3.92548e-91	[3, 4]	Group100	22.6245	1281	[1700020N01Rik, 1700048O20Rik, 4933416C03Rik, Aars, Aatf, Abcb1a, Abce1, Abcf1, Abl2, Ablim1, Abt1, Acadm, Acd, Acer2, Acin1, Acsl1, Actl6a, Actn3, Actr8, Acvr2b, Adrm1, Aggf1, Ahr, Aifm1, Aimp2, Ajuba, Ak9, Akap8, Akap8l, Akap9, Akirin2, Aktip, Alkbh4, Ankle2, Ankrd42, Anp32b, Ap2a1, Apbb1, Apex1, Apip, Aplf, Apoc2, Apopt1, Araf, Arf1, Arf4, Arfgef1, Arid4b, Arid5b, Arih2, Arl2bp, Arl6ip1, Arrb2, Arrdc4, Ascc3, Asf1a, Ash2l, Asxl1, Atad2b, Atf2, Atf6b, Atg10, Atg14, Atg4b, Atg5, Atmin, Atp1a1, Atp6ap1, Atp6ap2, Atraid, Atxn3, Aurka, Aurkaip1, Avpi1, Azin1, Babam1, Bag4, Bag5, Bag6, Bahd1, Bax, Baz2a, Bbc3, Bbs4, Bbs7, Bbx, Bcap31, Bcar3, Bcas3, Bccip, Bcl9, Bclaf1, Bend5, Bhlhe41, Bid, Birc5, Bloc1s2, Bmi1, Brca1, Brca2, Brcc3, Brd2, Brd4, Brd7, Brd9, Brdt, Brf2, Brms1, Btbd1, Btbd2, Btbd8, Btf3, Btrc, Bud31, Bzw1, C1d, C1qbp, Cab39, Cacybp, Calr, Cand1, Caprin1, Caprin2, Casp8ap2, Cast, Cbx1, Cbx3, Cby1, Cc2d1a, Ccar1, Ccar2, Ccdc59, Ccdc88c, Ccnb1, Ccnb3, Ccnc, Ccnh, Ccny, Cct2, Cct3, Cct4, Cct5, Cct7, Cct8, Cd55, Cdc20, Cdc42, Cdc5l, Cdc73, Cdca2, Cdca7l, Cdh1, Cdk1, Cdk5rap1, Cdk5rap2, Cdk8, Cdk9, Cdyl, Cebpz, Celf1, Cenpe, Cenpk, Cenpu, Cep290, Cfl1, Cggbp1, Chchd2, Chchd3, Chd1, Chd7, Chek1, Chfr, Chmp1a, Chordc1, Chtf8, Chtop, Churc1, Ciart, Cib1, Cic, Cir1, Cirbp, Ckap2, Cks1b, Cks2, Clk3, Clpx, Cnbp, Cnep1r1, Cnksr2, Cnot10, Cnot11, Cnot2, Cnot4, Cnot8, Cnot9, Coa3, Commd1, Commd10, Commd2, Commd3, Commd4, Commd5, Commd9, Coprs, Cops2, Cops5, Cops8, Coq7, Coro1c, Cox11, Cpb2, Cpeb1, Crebbp, Crlf1, Csde1, Csk, Csnk1a1, Csnk1e, Csnk2a1, Cst3, Ctbp1, Ctcf, Ctr9, Cul4a, Cul4b, Cycs, Cyct, Dapk3, Daxx, Dazap1, Dazl, Dcun1d1, Dcun1d4, Dcun1d5, Dda1, Ddx1, Ddx20, Ddx25, Ddx39b, Ddx41, Ddx5, Ddx6, Dedd, Dek, Derl3, Dgat2, Dhx34, Dhx36, Diablo, Dicer1, Dkc1, Dmap1, Dmrta2, Dmrtb1, Dnaja1, Dnaja3, Dnajb6, Dnajc1, Dnajc10, Dnajc15, Dnajc2, Dnd1, Dnm1l, Dnmt1, Dnttip1, Dnttip2, Dppa3, Dppa4, Dpy30, Dr1, Drap1, Drosha, Dtd1, Dtd2, Dtnbp1, Dus2, Dusp12, Dusp14, Dusp2, Dusp7, Dusp9, Dyrk1b, E2f1, E2f5, Eapp, Ecd, Ect2, Edem2, Edf1, Edrf1, Eed, Eef2, Eefsec, Egln2, Ehd4, Ehmt2, Eif1, Eif2a, Eif2ak1, Eif2b5, Eif2s1, Eif3a, Eif3b, Eif3d, Eif3e, Eif3g, Eif4a2, Eif4a3, Eif4e, Eif4ebp1, Eif4g1, Eif4g3, Eif5, Eif5a, Eif5a2, Eif6, Elavl1, Elf2, Eloa, Eloc, Elof1, Elp2, Elp4, Elp5, Ensa, Eny2, Epcam, Eprs, Ercc1, Ercc3, Ercc6, Ercc8, Erlec1, Erp29, Esrp1, Esx1, Etaa1, Exosc3, Exosc9, Ezh1, Ezh2, Faf1, Fam162a, Fam175a, Fam208a, Fam58b, Fancb, Fancd2, Fastk, Fbxl15, Fbxl5, Fbxo22, Fbxo7, Fer, Fetub, Fgf13, Fgfr1op, Figla, Fitm2, Fkbp1a, Fkbp8, Flii, Flot1, Fnta, Foxj2, Foxn2, Foxn3, Foxo1, Foxo3, Fubp1, Fus, Fxr1, Fzr1, Gabarapl2, Gabpb1, Gadd45gip1, Galk1, Gatad1, Gba, Gdf9, Gemin5, Gga1, Ggnbp2, Gigyf2, Gipc1, Glmp, Gm10073, Gm15446, Gm9774, Gmcl1, Gmnn, Gnl3, Gpbp1, Gpbp1l1, Gps2, Grb2, Grhl2, Grm4, Gtf2a1, Gtf2a2, Gtf2b, Gtf2e2, Gtf2f1, Gtf2f2, Gtf2h1, Gtf2h2, Gtf2h3, Gtf2h4, Gtf2h5, Gtf3a, Gtf3c3, Gtpbp4, Gzf1, H1foo, H2afx, H2afy, H2afz, Hace1, Hat1, Hax1, Hbp1, Hcfc2, Hdac1, Hdac2, Hdac3, Hdac6, Hdgf, Heatr1, Hes6, Hint2, Hip1, Hip1r, Hist1h1e, Hist2h2aa1, Hivep1, Hmga1, Hmga1-rs1, Hmgb1, Hmgb3, Hmgcr, Hmgn2, Hnrnpa1, Hnrnpa2b1, Hnrnpab, Hnrnpc, Hnrnpd, Hnrnpdl, Hnrnpf, Hnrnpk, Hnrnpl, Hnrnpu, Hoxa4, Hpf1, Hras, Hsbp1, Hsf2, Hsf5, Hsp90aa1, Hsp90ab1, Hspa5, Hspa8, Hspbp1, Hspd1, Hsph1, Htatsf1, Hus1, Iars, Iars2, Ice2, Id1, Id2, Id3, Id4, Ide, Ifrd1, Ift52, Ift57, Ift74, Ift88, Igbp1, Igf2bp3, Ilf2, Ilk, Ing1, Ino80b, Inpp5f, Inpp5k, Insig1, Iqgap3, Irak1bp1, Isl1, Itgb3bp, Itih2, Jazf1, Jmjd6, Jtb, Kars, Kat2a, Kat8, Kbtbd4, Kdm1a, Kdm1b, Keap1, Khdc1b, Khdrbs1, Kif14, Kit, Klf10, Klf11, Klhl15, Kras, L3mbtl2, Lamtor1, Lamtor3, Lamtor5, Lancl2, Larp4b, Larp7, Lcmt1, Lcor, Leo1, Lhx8, Lin54, Lmf1, Lmnb1, Lonp1, Lonp2, Lonrf1, Lonrf3, Lpcat1, Lpin2, Lrp6, Lrpprc, Lrrfip2, Lsm14a, Lsm14b, Mad2l1, Maea, Mael, Maf1, Maged1, Magoh, Magohb, Malsu1, Map2k1, Map3k11, Map3k15, Map3k4, Map3k9, Map4k4, Mapk7, Mapk8, Mapre3, Mars, Max, Mbd3, Mbtps2, Mcrs1, Mcts2, Mdm2, Mdm4, Me2, Meaf6, Med1, Med10, Med17, Med18, Med19, Med22, Med23, Med24, Med25, Med27, Med28, Med29, Med30, Med31, Med4, Med6, Med7, Med8, Med9, Men1, Mettl3, Mgmt, Mier2, Mink1, Mis18a, Mknk1, Mllt10, Mllt3, Mlx, Mlycd, Mnat1, Mob1b, Morc1, Morf4l1, Morf4l2, Mos, Mpg, Mpv17l2, Mrnip, Mrpl12, Mrpl23, Msh2, Msh3, Msh6, Msl3, Mta1, Mta3, Mtch2, Mtdh, Mterf3, Mterf4, Mtf1, Mtm1, Mtor, Mul1, Mvp, Mxd4, Mybbp1a, Mybl2, Mycbp, Mycbp2, Myef2, Mynn, N4bp2l2, Naca, Nacc2, Nampt, Nanos1, Nat10, Ncbp1, Ncbp2, Nck1, Ncl, Ndfip2, Ndrg4, Ndufc2, Ndufs4, Nedd8, Nek2, Nek4, Nelfa, Nelfcd, Nelfe, Nf1, Nfrkb, Nfx1, Nfyb, Nfyc, Ngdn, Nkap, Nkrf, Nkx2-4, Nln, Nmd3, Nobox, Noc2l, Nol11, Nono, Nos1, Noto, Npm3, Nr1d2, Nr2f6, Nras, Nrbf2, Nrf1, Nsf, Nsmce3, Nsrp1, Nsun3, Nub1, Nucks1, Nufip1, Nup107, Nup35, Nup62, Nup85, Nutf2, Nvl, Oaz1, Ogg1, Ormdl1, Ormdl2, Os9, Osbpl8, Otub1, Otud7b, Otulin, Ovol1, Oxr1, Oxsr1, Pa2g4, Pabpc1, Padi6, Pafah1b1, Paip1, Paip2, Pak2, Pank2, Paox, Papola, Pard3, Pard6a, Park7, Parl, Parp1, Parpbp, Patz1, Pawr, Pbk, Pcbp1, Pcgf5, Pcgf6, Pcna, Pcsk1n, Pdcd10, Pdcd2, Pdcd4, Pdcl3, Pdhx, Pdk1, Pdk3, Pebp1, Pecam1, Peli1, Peli2, Pelo, Pelp1, Per3, Pex14, Pfn1, Pfn2, Pgp, Phb, Phb2, Phf1, Phf10, Phf14, Phf20, Phf5a, Phtf1, Pias2, Pias4, Pibf1, Pih1d1, Pik3r2, Pik3r4, Pin1, Pinx1, Piwil1, Piwil2, Piwil4, Pkib, Pkig, Pkmyt1, Pla2g6, Plk1, Pmaip1, Pmf1, Pnkd, Pnn, Pnpt1, Pogk, Polr1b, Polr1c, Polr1d, Polr1e, Polr2d, Polr2g, Polr3g, Pou2f1, Pou3f1, Pou4f1, Pou5f1, Pphln1, Ppid, Ppie, Ppif, Ppm1a, Ppp1ca, Ppp1r11, Ppp1r12a, Ppp1r2, Ppp1r7, Ppp1r8, Ppp2ca, Ppp2r5a, Ppp3r1, Ppp4c, Ppp4r2, Ppp5c, Pprc1, Pqbp1, Pramef12, Prdm16, Prdm4, Prdx1, Prdx5, Preb, Prelid1, Prickle1, Prkab2, Prkaca, Prkacb, Prkar1a, Prkdc, Prmt3, Prmt7, Prorsd1, Prpf6, Psip1, Psma3, Psma6, Psmc1, Psmc2, Psmc3, Psmc3ip, Psmc4, Psmc5, Psmc6, Psmd10, Psmd14, Psmd2, Psmd3, Psmd9, Psmf1, Pstk, Ptbp2, Ptcd2, Ptcd3, Pten, Ptges2, Ptges3, Ptpn1, Ptpn11, Ptpn2, Ptprj, Pttg1, Puf60, Pum3, Pus1, Pwp1, Qars, R3hdml, Rab1a, Rab1b, Rab3gap2, Rabgef1, Rac1, Rad17, Rad18, Rad23b, Rad50, Rad51, Rad51ap1, Rad54l2, Raly, Ranbp2, Rap1b, Rasd2, Rb1cc1, Rbbp4, Rbbp7, Rbbp8, Rbm11, Rbm22, Rbm38, Rbm39, Rbm42, Rbm7, Rbm8a, Rbmxl1, Rcor2, Rdx, Reln, Rest, Rexo2, Rfc1, Rfc2, Rfc3, Rfc4, Rfc5, Rffl, Rfxap, Rhebl1, Rhox2a, Rhox2b, Rhox5, Ric1, Rictor, Rida, Rif1, Ring1, Riok1, Riox2, Ripk4, Rlf, Rmnd1, Rnf10, Rnf187, Rnf2, Rnf219, Rnf40, Rnf41, Rnf7, Rnf8, Rnps1, Rock1, Ropn1l, Rorc, Rpa2, Rpap2, Rprd1a, Rps6ka6, Rrn3, Rrp8, Rtf1, Ruvbl1, Ruvbl2, Rwdd1, Rxrb, Rybp, Safb, Sap18, Sap30l, Sarnp, Sart3, Satb1, Sbno1, Scand1, Scml2, Sco1, Scp2, Sdhaf3, Secisbp2, Secisbp2l, Senp1, Senp2, Serp1, Serpine1, Sertad3, Set, Setd3, Setd6, Setx, Sf1, Sf3b3, Sf3b4, Sfmbt2, Sfpq, Sfr1, Sgta, Sh3glb1, Shb, Shmt1, Siah2, Sin3a, Sin3b, Sirt2, Sirt6, Six1, Skap1, Slc27a1, Slc30a9, Slc35b4, Slc9a3r1, Slf1, Slirp, Sltm, Smad2, Smarca5, Smarcad1, Smarcb1, Smarcc1, Smarcd1, Smarcd2, Smarce1, Smc1a, Smg8, Smn1, Snai3, Snapc1, Snapc2, Snapc3, Snapc5, Snd1, Snf8, Snip1, Snw1, Snx1, Snx3, Snx6, Socs6, Sod1, Sod2, Sohlh1, Sohlh2, Sox15, Sox30, Sp4, Sp9, Spata24, Spidr, Spint2, Spopl, Sptlc1, Spty2d1, Sra1, Srfbp1, Srp9, Srpk1, Srpk2, Srrt, Srsf10, Srsf2, Srsf3, Srsf5, Srsf6, Srsf7, Srsf9, Ssbp2, Ssrp1, Ssu72, Stat3, Stk16, Stk25, Stk36, Stoml2, Strap, Stub1, Styx, Sub1, Suds3, Sumo1, Sumo3, Supt16, Supt20, Supt4a, Supv3l1, Suv39h2, Svbp, Svip, Syncrip, Taco1, Tada1, Tada3, Taf1, Taf10, Taf12, Taf13, Taf1a, Taf1b, Taf1d, Taf2, Taf5, Taf5l, Taf7, Taf7l, Taf9b, Tars2, Tax1bp1, Tbc1d7, Tbk1, Tbl1xr1, Tbp, Tceanc, Tcerg1, Tcf25, Tcf3, Tcf7, Tcp1, Tdrd3, Tefm, Terf1, Tesc, Tex15, Tfam, Tfip11, Thap1, Thap11, Thap7, Thoc1, Thoc5, Thrap3, Tigar, Tinf2, Tiprl, Tle1, Tle4, Tlk2, Tmed10, Tmem59, Tmf1, Tnks, Tnks2, Tnrc6a, Tob1, Topors, Tpr, Tra2b, Trap1, Trappc2, Trappc9, Triap1, Trim13, Trim24, Trim27, Trim28, Trim37, Trim71, Trip4, Trmt10c, Trp53inp1, Trp63, Tsacc, Tsfm, Tsg101, Tspyl5, Ttn, Twf1, Tysnd1, Uaca, Uba2, Uba52, Ubac2, Ubb, Ubc, Ube2b, Ube2d1, Ube2g2, Ube2i, Ube2k, Ube2l3, Ube2n, Ube2v2, Ubqln1, Ubr5, Ubtf, Ubxn1, Ubxn2a, Uchl1, Uchl5, Ufl1, Uhrf1, Ulk4, Ung, Upf3a, Uri1, Usf2, Usp1, Usp14, Usp15, Usp16, Usp19, Usp2, Usp37, Usp4, Usp47, Usp7, Utp4, Uxt, Vac14, Vapb, Vars, Vil1, Vps11, Vps25, Vps35, Vps72, Vrk3, Wac, Wapl, Wars, Washc1, Wasl, Wbscr22, Wdr43, Wdr5, Wdr61, Wdr75, Wdr77, Wdtc1, Wee2, Wfdc15a, Wnk2, Wrb, Wrnip1, Wtap, Wwc2, Wwp1, Wwp2, Xbp1, Xdh, Xpo1, Xrcc4, Xrcc5, Xrcc6, Xrn1, Xrn2, Yaf2, Ybx1, Ybx2, Ybx3, Yeats4, Yod1, Yrdc, Ythdf2, Ywhae, Ywhah, Ywhaq, Yy1, Zbed3, Zbtb18, Zbtb24, Zbtb32, Zbtb38, Zbtb43, Zbtb44, Zbtb48, Zfp105, Zfp120, Zfp131, Zfp212, Zfp213, Zfp229, Zfp281, Zfp322a, Zfp326, Zfp385a, Zfp386, Zfp397, Zfp42, Zfp433, Zfp451, Zfp472, Zfp511, Zfp512, Zfp513, Zfp518a, Zfp53, Zfp553, Zfp560, Zfp57, Zfp580, Zfp612, Zfp62, Zfp622, Zfp638, Zfp639, Zfp655, Zfp664, Zfp707, Zfp711, Zfp729b, Zfp746, Zfp768, Zfp770, Zfp775, Zfp777, Zfp787, Zfp800, Zfp808, Zfp936, Zfp946, Zfp955a, Zfp958, Zfp979, Zfp987, Zglp1, Zmym1, Zmym4, Zmym5, Znhit1, Znrd1, Zp3, Zscan12, Zscan29]
GO:0009059	macromolecule biosynthetic process	GO_BiologicalProcess-GOA_23.02.2017_10h01	9.28827e-36	2.31371e-32	3.84851e-93	3.92548e-91	[4]	Group100	24.4276	1163	[1700020N01Rik, 1700048O20Rik, 4933416C03Rik, Aars, Aatf, Abce1, Abcf1, Ablim1, Abo, Abt1, Acadm, Acd, Acer2, Actl6a, Actr8, Acvr2b, Adrm1, Aggf1, Ahr, Aimp1, Aimp2, Ajuba, Ak9, Akap8, Akap8l, Akirin2, Alg1, Alg3, Alg5, Alg6, Alg8, Alkbh4, Ankrd13c, Ankrd42, Ap2a1, Apbb1, Apex1, Arf4, Arfgef1, Arid4b, Arid5b, Arl2bp, Arl6, Arrb2, Ascc3, Asf1a, Ash2l, Asxl1, Atad2b, Atf2, Atf6b, Atg10, Atg12, Atg4b, Atg5, Atmin, Atxn3, Aurkaip1, B3galnt1, B3galt4, B4galt2, Bahd1, Baz2a, Bbs7, Bbx, Bcas3, Bcl9, Bclaf1, Bend5, Bhlhe41, Birc5, Bloc1s2, Bmi1, Bod1l, Brca1, Brca2, Brd2, Brd4, Brd7, Brd9, Brdt, Brf2, Brms1, Btbd8, Btf3, Btrc, Bud31, Bzw1, C1d, C1qbp, Cacybp, Calr, Cand1, Caprin1, Caprin2, Cars, Cars2, Casp8ap2, Cbx1, Cbx3, Cby1, Cc2d1a, Ccar1, Ccar2, Ccdc59, Ccnc, Ccnh, Cct2, Cct3, Cct4, Cct5, Cct7, Cct8, Cd3eap, Cdc42, Cdc5l, Cdc73, Cdca7l, Cdh1, Cdk1, Cdk5rap1, Cdk5rap2, Cdk8, Cdk9, Cdyl, Cebpz, Cenpk, Cenpu, Cep290, Cggbp1, Chaf1a, Chchd1, Chchd2, Chchd3, Chd1, Chd7, Chek1, Chmp1a, Chtf8, Chtop, Churc1, Ciart, Cib1, Cic, Cir1, Cirbp, Ckap2, Cks1b, Cks2, Cnbp, Cnot10, Cnot11, Cnot2, Cnot4, Cnot8, Cnot9, Coa3, Cog7, Commd1, Commd10, Commd2, Commd3, Commd4, Commd5, Commd9, Coprs, Cops2, Cops5, Coq7, Cpeb1, Crcp, Crebbp, Csde1, Csnk2a1, Cst3, Ctbp1, Ctcf, Ctr9, D1Pas1, Dad1, Dalrd3, Dapk3, Dars, Dars2, Daxx, Dazl, Dbf4, Ddost, Ddx1, Ddx20, Ddx25, Ddx39b, Ddx41, Ddx5, Ddx6, Dedd, Dek, Denr, Derl3, Dhdds, Dhx29, Dhx36, Dicer1, Dkc1, Dmap1, Dmrta2, Dmrtb1, Dnaja3, Dnajb6, Dnajc1, Dnajc2, Dnd1, Dnmt1, Dnttip1, Dnttip2, Dolk, Dpm1, Dpm2, Dppa4, Dpy19l3, Dpy30, Dr1, Drap1, Drosha, Dtd1, Dtd2, Dyrk1b, E2f1, E2f5, Eapp, Ears2, Ecd, Edf1, Edrf1, Eed, Eef1e1, Eef2, Eefsec, Efl1, Eftud2, Ehmt2, Eif1, Eif1ax, Eif1b, Eif2a, Eif2ak1, Eif2b1, Eif2b2, Eif2b3, Eif2b4, Eif2b5, Eif2d, Eif2s1, Eif2s3x, Eif3a, Eif3b, Eif3d, Eif3e, Eif3g, Eif3j1, Eif3j2, Eif3l, Eif4a1, Eif4a2, Eif4a3, Eif4e, Eif4ebp1, Eif4g1, Eif4g3, Eif5, Eif5a, Eif5a2, Eif6, Elavl1, Elf2, Eloa, Eloc, Elof1, Elp2, Elp4, Elp5, Eme1, Eny2, Epcam, Eprs, Ercc3, Ercc6, Esx1, Etaa1, Etf1, Exosc9, Ezh1, Ezh2, Fam208a, Fam58b, Fancd2, Fancm, Fars2, Farsa, Farsb, Fbxl15, Fdxacb1, Fen1, Fer, Figla, Fkbp8, Flii, Foxj2, Foxn2, Foxn3, Foxo1, Foxo3, Fubp1, Fus, Fut11, Fxr1, Fzr1, Gabpb1, Galnt12, Galnt3, Gars, Gatad1, Gatb, Gba, Gdf9, Gemin5, Gfm1, Gigyf2, Gins2, Gins4, Glmp, Glt8d1, Gm10020, Gm10073, Gm15446, Gmcl1, Gmnn, Gnl3, Golga7, Gpaa1, Gpbp1, Gpbp1l1, Gps2, Grhl2, Grwd1, Gspt1, Gspt2, Gtf2a1, Gtf2a2, Gtf2b, Gtf2e2, Gtf2f1, Gtf2f2, Gtf2h1, Gtf2h2, Gtf2h3, Gtf2h4, Gtf2h5, Gtf3a, Gtf3c2, Gtf3c3, Gtf3c6, Gtpbp4, Gyg, Gzf1, H2afx, H2afy, H2afz, Hace1, Hars, Hars2, Hat1, Hax1, Hbp1, Hbs1l, Hcfc2, Hdac1, Hdac2, Hdac3, Hdac6, Hdgf, Heatr1, Hes6, Hexa, Hip1, Hist1h1e, Hist2h2aa1, Hivep1, Hmga1, Hmga1-rs1, Hmgb1, Hmgb3, Hmgn2, Hnrnpa1, Hnrnpa2b1, Hnrnpab, Hnrnpc, Hnrnpd, Hnrnpdl, Hnrnpk, Hnrnpl, Hnrnpu, Hoxa4, Hpf1, Hras, Hsbp1, Hsf2, Hsf5, Hsp90aa1, Hsp90ab1, Hspa8, Hsph1, Htatsf1, Hus1, Iars, Iars2, Ice2, Id1, Id2, Id3, Id4, Ifrd1, Ift57, Ift74, Igbp1, Igf2bp3, Ilf2, Ilk, Ing1, Ino80b, Ino80e, Inpp5k, Insig1, Irak1bp1, Isl1, Itgb3bp, Jazf1, Jmjd6, Kars, Kat2a, Kat8, Kdm1a, Kdm1b, Keap1, Khdrbs1, Kit, Klf10, Klf11, Kras, Krtcap2, L3mbtl2, Lancl2, Larp4b, Larp7, Lcor, Leo1, Lhx8, Lin54, Lmf1, Lonp1, Lpin2, Lrp6, Lrpprc, Lrrfip2, Lsm14a, Lsm14b, Mael, Maf1, Maged1, Magoh, Magohb, Malsu1, Map2k1, Map3k4, Map3k9, Mapk7, Mapkap1, Mapre3, Mars, Mars2, Max, Mbd3, Mbtps2, Mcm2, Mcm3, Mcm4, Mcm6, Mcm8, Mcmbp, Mcrs1, Mcts2, Mdm2, Mdm4, Meaf6, Med1, Med10, Med17, Med18, Med19, Med22, Med23, Med24, Med25, Med27, Med28, Med29, Med30, Med31, Med4, Med6, Med7, Med8, Med9, Men1, Mettl3, Mgat2, Mgat4a, Mgme1, Mier2, Mknk1, Mllt10, Mllt3, Mlx, Mms22l, Mnat1, Morc1, Morf4l1, Morf4l2, Mpv17l2, Mrpl1, Mrpl10, Mrpl11, Mrpl12, Mrpl13, Mrpl14, Mrpl15, Mrpl16, Mrpl17, Mrpl2, Mrpl21, Mrpl22, Mrpl23, Mrpl24, Mrpl27, Mrpl30, Mrpl32, Mrpl33, Mrpl34, Mrpl36, Mrpl37, Mrpl39, Mrpl4, Mrpl41, Mrpl43, Mrpl44, Mrpl47, Mrpl49, Mrpl55, Mrpl58, Mrpl9, Mrps10, Mrps12, Mrps14, Mrps15, Mrps17, Mrps18a, Mrps18b, Mrps18c, Mrps21, Mrps23, Mrps24, Mrps25, Mrps30, Mrps34, Mrps5, Mrps6, Mrps9, Mrrf, Msl3, Mta1, Mta3, Mtdh, Mterf3, Mterf4, Mtf1, Mtif2, Mtor, Mtrf1, Mtrf1l, Mxd4, Mybbp1a, Mybl2, Mycbp, Mycbp2, Myef2, Mynn, N4bp2l2, Naca, Nacc2, Nampt, Nanos1, Nars, Nat10, Ncbp1, Ncbp2, Nck1, Ncl, Ndufa7, Nedd8, Nek2, Nek4, Nelfa, Nelfcd, Nelfe, Nfrkb, Nfx1, Nfyb, Nfyc, Ngdn, Nhp2, Nkap, Nkrf, Nkx2-4, Nmd3, Noa1, Nobox, Noc2l, Nol11, Nol8, Nono, Nos1, Noto, Npm3, Nr1d2, Nr2f6, Nrbf2, Nrf1, Nsmce3, Nsun3, Nucks1, Nufip1, Nup107, Nup35, Nup62, Nup85, Nus1, Nutf2, Nvl, Ogg1, Orc2, Orc3, Orc4, Orc5, Orc6, Ormdl1, Ormdl2, Otud7b, Otulin, Ovol1, Oxsr1, Pa2g4, Padi6, Paip1, Paip2, Pam16, Pard3, Park7, Parp1, Parp2, Patz1, Pawr, Pcbp1, Pcgf5, Pcgf6, Pcna, Pdcd4, Pdhx, Peli1, Pelo, Pelp1, Per3, Pex14, Pfn1, Phb, Phb2, Phf1, Phf10, Phf14, Phf20, Phf5a, Phtf1, Pias2, Pias4, Pigk, Pigs, Pigx, Pih1d1, Pik3r2, Pin1, Pinx1, Piwil1, Piwil2, Piwil4, Pkib, Pkig, Pkmyt1, Pla2g6, Plk1, Pmf1, Pmm1, Pnn, Pogk, Pola1, Polb, Pold2, Pold3, Polg, Poli, Poll, Polr1b, Polr1c, Polr1d, Polr1e, Polr2b, Polr2c, Polr2d, Polr2e, Polr2f, Polr2g, Polr2h, Polr2i, Polr2j, Polr2k, Polr2l, Polr3c, Polr3d, Polr3g, Polr3h, Polr3k, Pomgnt2, Pou2f1, Pou3f1, Pou4f1, Pou5f1, Pphln1, Ppid, Ppie, Ppm1a, Ppm1b, Ppp1ca, Ppp1r12a, Ppp1r8, Ppp3r1, Pprc1, Pqbp1, Pramef12, Prdm16, Prdm4, Prdx5, Preb, Prickle1, Prim1, Prkdc, Prmt7, Prorsd1, Prpf6, Psip1, Psma6, Psmc1, Psmc2, Psmc3, Psmc3ip, Psmc4, Psmc5, Psmc6, Psmd10, Psmd9, Pstk, Ptcd3, Pten, Ptges2, Ptges3, Ptpn2, Pttg1, Puf60, Pum3, Pus1, Qars, Rab3gap2, Rac1, Rad17, Rad50, Rad51, Rad54l2, Raly, Rars, Rars2, Rb1cc1, Rbbp4, Rbbp7, Rbbp8, Rbm39, Rbm8a, Rbmxl1, Rcor2, Recql, Reln, Rest, Rev1, Rexo2, Rfc1, Rfc2, Rfc3, Rfc4, Rfc5, Rfxap, Rhebl1, Rhox2a, Rhox2b, Rhox5, Rida, Rif1, Ring1, Riox2, Ripk4, Rmi1, Rmnd1, Rnaseh1, Rnf10, Rnf187, Rnf2, Rnf41, Rnf8, Rorc, Rpa2, Rpa3, Rpap2, Rpl10l, Rpl22l1, Rpl39l, Rpl7l1, Rpn1, Rpn2, Rprd1a, Rps3a1, Rrbp1, Rrn3, Rrp8, Rsl24d1, Rtf1, Rtfdc1, Ruvbl1, Ruvbl2, Rwdd1, Rxrb, Rybp, Safb, Sap18, Sap30l, Sarnp, Sars, Satb1, Sbno1, Scaf1, Scand1, Scml2, Sdc1, Sec1, Secisbp2, Secisbp2l, Senp1, Senp2, Serp1, Sertad3, Set, Setd3, Setd6, Setx, Sf1, Sfmbt2, Sfpq, Sfr1, Shmt1, Sin3a, Sin3b, Sirt2, Sirt6, Six1, Skap1, Slbp, Slc30a9, Slirp, Sltm, Smad2, Smarca5, Smarcb1, Smarcc1, Smarcd1, Smarcd2, Smarce1, Smc1a, Smn1, Snai3, Snapc1, Snapc2, Snapc3, Snapc5, Snd1, Snf8, Snip1, Snw1, Snx3, Snx6, Sod2, Sohlh1, Sohlh2, Sox15, Sox30, Sp4, Sp9, Spata22, Spata24, Spin1, Spty2d1, Sra1, Srfbp1, Srp9, Srrt, Srsf10, Srsf5, Ssb, Ssbp1, Ssbp2, Ssrp1, Ssu72, Stat3, Stk16, Stk36, Stoml2, Strap, Stt3a, Sub1, Suds3, Sumo1, Supt16, Supt20, Supt4a, Suv39h2, Svip, Sycp1, Sycp3, Syncrip, Taco1, Tada1, Tada3, Taf1, Taf10, Taf12, Taf13, Taf1a, Taf1b, Taf1d, Taf2, Taf5, Taf5l, Taf7, Taf7l, Taf9b, Tars, Tars2, Tax1bp1, Tbk1, Tbl1xr1, Tbp, Tbrg1, Tceanc, Tcerg1, Tcf25, Tcf3, Tcf7, Tcof1, Tcp1, Tdrd3, Tefm, Tep1, Terf1, Tesc, Tex12, Tfam, Tfip11, Thap1, Thap11, Thap7, Thoc1, Thoc5, Thrap3, Tinf2, Tk2, Tle1, Tle4, Tmem115, Tmem18, Tmem59, Tmf1, Tnks, Tnks2, Tnrc6a, Tob1, Tonsl, Topaz1, Topors, Tpr, Trap1, Trappc2, Trappc4, Trappc9, Triap1, Trim13, Trim24, Trim27, Trim28, Trim37, Trim71, Trip4, Trmt10c, Trp53inp1, Trp63, Tsfm, Tsg101, Tufm, Tusc3, Twistnb, Uba2, Uba52, Ubb, Ubc, Ube2b, Ube2g2, Ube2i, Ube2l3, Ube2n, Ubtf, Uchl5, Ufl1, Uggt2, Uhrf1, Upf3a, Uri1, Usf2, Usp15, Usp16, Usp2, Usp37, Usp47, Usp50, Usp7, Utp4, Uxt, Vars, Vps25, Vps72, Wac, Wapl, Wars, Wasl, Wbscr22, Wdr43, Wdr5, Wdr61, Wdr75, Wdr77, Wdtc1, Wrb, Wrnip1, Wwc2, Wwp1, Wwp2, Xab2, Xbp1, Xpo1, Xrcc5, Xrcc6, Xrn1, Xrn2, Xxylt1, Yae1d1, Yaf2, Yars2, Ybx1, Ybx2, Ybx3, Yeats4, Yrdc, Ythdf2, Ywhah, Ywhaq, Yy1, Zbed3, Zbtb18, Zbtb24, Zbtb32, Zbtb38, Zbtb43, Zbtb44, Zbtb48, Zdhhc16, Zfp105, Zfp120, Zfp131, Zfp212, Zfp213, Zfp229, Zfp281, Zfp322a, Zfp326, Zfp385a, Zfp386, Zfp397, Zfp42, Zfp433, Zfp451, Zfp472, Zfp511, Zfp512, Zfp513, Zfp518a, Zfp53, Zfp553, Zfp560, Zfp57, Zfp580, Zfp612, Zfp62, Zfp638, Zfp639, Zfp655, Zfp664, Zfp707, Zfp711, Zfp729b, Zfp746, Zfp768, Zfp770, Zfp775, Zfp777, Zfp787, Zfp800, Zfp808, Zfp936, Zfp946, Zfp955a, Zfp958, Zfp979, Zfp987, Zglp1, Zmym1, Zmym4, Zmym5, Znhit1, Znrd1, Zp3, Zscan12, Zscan29]
GO:0010467	gene expression	GO_BiologicalProcess-GOA_23.02.2017_10h01	1.271e-78	3.21436e-75	3.84851e-93	3.92548e-91	[4]	Group100	27.2532	1394	[1700020N01Rik, 1700048O20Rik, 2210013O21Rik, 2210016F16Rik, 2700046G09Rik, 4933416C03Rik, Aars, Aatf, Abce1, Abcf1, Ablim1, Abt1, Acin1, Actl6a, Actr8, Acvr2b, Adad1, Adad2, Adrm1, Afg3l2, Aggf1, Ahr, Aimp1, Aimp2, Ajuba, Ak9, Akap17b, Akap8, Akap8l, Akirin2, Alkbh4, Alkbh5, Alyref, Ankrd42, Anxa7, Apbb1, Apex1, Apoh, Aqr, Arf4, Arid4b, Arid5b, Arl6ip4, Arrb2, Ascc3, Asf1a, Ash2l, Asxl1, Asz1, Atad2b, Atf2, Atf6b, Atg14, Atmin, Atp6ap2, Atraid, Atxn3, Auh, Aurkaip1, BC005561, Bahd1, Baz2a, Bbs2, Bbs4, Bbs7, Bbx, Bcas2, Bcas3, Bcl9, Bclaf1, Bend5, Bhlhe41, Birc5, Bloc1s2, Bmi1, Bms1, Bop1, Brca1, Brca2, Brd2, Brd4, Brd7, Brd9, Brdt, Brf2, Brms1, Btbd8, Btf3, Btrc, Bud31, Bysl, Bzw1, C1d, C1qbp, Calr, Cand1, Caprin1, Caprin2, Cars, Cars2, Casp8ap2, Cast, Cbx1, Cbx3, Cby1, Cc2d1a, Ccar1, Ccar2, Ccdc59, Ccnb1, Ccnc, Ccnh, Cd2bp2, Cd3eap, Cd55, Cdc42, Cdc5l, Cdc73, Cdca7l, Cdh1, Cdh3, Cdk1, Cdk5rap1, Cdk5rap2, Cdk8, Cdk9, Cdyl, Cebpz, Celf1, Cenpk, Cenpu, Cep290, Cggbp1, Chchd1, Chchd2, Chchd3, Chd1, Chd7, Chek1, Chmp1a, Chtop, Churc1, Ciart, Cib1, Cic, Cir1, Cirbp, Ckap2, Cks1b, Cks2, Clasrp, Clk3, Clns1a, Clp1, Cnbp, Cnot10, Cnot11, Cnot2, Cnot4, Cnot8, Cnot9, Coa3, Commd1, Commd10, Commd2, Commd3, Commd4, Commd5, Commd9, Coprs, Cops2, Cops5, Coq7, Cpb2, Cpeb1, Cpsf1, Cpsf3, Cpsf4, Cpsf4l, Crcp, Crebbp, Crnkl1, Csde1, Csnk1e, Csnk2a1, Cstf1, Ctbp1, Ctcf, Ctr9, Ctu2, Cwc15, D1Pas1, Dalrd3, Dapk3, Dars, Dars2, Daxx, Dazap1, Dazl, Dbr1, Dcaf13, Dcaf4, Ddx1, Ddx19a, Ddx20, Ddx23, Ddx25, Ddx27, Ddx39, Ddx39b, Ddx4, Ddx41, Ddx46, Ddx47, Ddx5, Ddx52, Ddx56, Ddx6, Dedd, Dek, Denr, Dgcr14, Dhx29, Dhx32, Dhx34, Dhx36, Dhx40, Dhx9, Dicer1, Dimt1, Dis3, Dis3l, Disp1, Dkc1, Dlk1, Dmap1, Dmrta2, Dmrtb1, Dnaja3, Dnajb6, Dnajc1, Dnajc2, Dnd1, Dnmt1, Dnttip1, Dnttip2, Dppa4, Dppa5a, Dpy30, Dr1, Drap1, Drosha, Dtd1, Dtd2, Dtnbp1, Dus1l, Dus2, Dxo, Dync2h1, Dyrk1b, E2f1, E2f5, Eapp, Ears2, Ebna1bp2, Ecd, Ece2, Edc3, Edc4, Edf1, Edrf1, Eed, Eef1e1, Eef2, Eefsec, Efl1, Eftud2, Ehmt2, Eif1, Eif1ax, Eif1b, Eif2a, Eif2ak1, Eif2b1, Eif2b2, Eif2b3, Eif2b4, Eif2b5, Eif2d, Eif2s1, Eif2s3x, Eif3a, Eif3b, Eif3d, Eif3e, Eif3g, Eif3j1, Eif3j2, Eif3l, Eif4a1, Eif4a2, Eif4a3, Eif4e, Eif4ebp1, Eif4g1, Eif4g3, Eif5, Eif5a, Eif5a2, Eif6, Elavl1, Elf2, Eloa, Eloc, Elof1, Elp2, Elp4, Elp5, Emg1, Eny2, Epb41l4b, Epb41l5, Epcam, Eprs, Ercc3, Ercc6, Eri1, Erp29, Esrp1, Esx1, Etf1, Exd1, Exosc1, Exosc3, Exosc4, Exosc5, Exosc7, Exosc8, Exosc9, Ezh1, Ezh2, Fam103a1, Fam208a, Fam58b, Fancd2, Fars2, Farsa, Farsb, Fastk, Fbl, Fbxl15, Fcf1, Fdxacb1, Fer, Figla, Fip1l1, Fkbp6, Fkbp8, Flii, Foxj2, Foxn2, Foxn3, Foxo1, Foxo3, Frg1, Ftsj3, Fubp1, Fxr1, Fyttd1, Fzr1, Gabpb1, Gar1, Gars, Gas2l1, Gatad1, Gatb, Gdf9, Gemin2, Gemin5, Gemin6, Gemin7, Gemin8, Gfm1, Ggnbp2, Gigyf2, Glmp, Glrx3, Gm10020, Gm10073, Gm15446, Gmcl1, Gmnn, Gnl3, Gpatch1, Gpbp1, Gpbp1l1, Gps2, Grhl2, Grsf1, Gspt1, Gspt2, Gtf2a1, Gtf2a2, Gtf2b, Gtf2e2, Gtf2f1, Gtf2f2, Gtf2h1, Gtf2h2, Gtf2h3, Gtf2h4, Gtf2h5, Gtf3a, Gtf3c2, Gtf3c3, Gtf3c6, Gtpbp4, Gzf1, H2afx, H2afy, H2afz, Hace1, Hars, Hars2, Hat1, Hax1, Hbp1, Hbs1l, Hcfc2, Hdac1, Hdac2, Hdac3, Hdac6, Hdgf, Heatr1, Henmt1, Hes6, Hip1, Hist1h1e, Hist2h2aa1, Hivep1, Hmga1, Hmga1-rs1, Hmgb1, Hmgb3, Hmgn2, Hnrnpa1, Hnrnpa2b1, Hnrnpa3, Hnrnpab, Hnrnpc, Hnrnpd, Hnrnpdl, Hnrnpf, Hnrnpk, Hnrnpl, Hnrnpu, Hoxa4, Hras, Hscb, Hsf2, Hsf5, Hspa8, Hsph1, Htatsf1, Iars, Iars2, Ice2, Id1, Id2, Id3, Id4, Ifrd1, Ift52, Ift57, Ift74, Ift88, Igbp1, Igf2bp3, Ilf2, Ilk, Immp1l, Immp2l, Imp4, Ing1, Ino80b, Inpp5k, Insig1, Ints10, Ints11, Ints12, Ints2, Ints4, Ints6, Ints8, Iqgap3, Irak1bp1, Iscu, Isl1, Isy1, Itgb3bp, Jazf1, Jmjd6, Kars, Kat2a, Kat8, Kdm1a, Kdm1b, Keap1, Khdrbs1, Kit, Klf10, Klf11, Kras, Krr1, L3mbtl2, Lage3, Lancl2, Larp4b, Larp7, Las1l, Lcor, Leo1, Lgmn, Lhx8, Lin54, Lmf1, Lonp2, Lpin2, Lrp6, Lrpprc, Lrrfip2, Lsm1, Lsm10, Lsm11, Lsm14a, Lsm14b, Lsm2, Lsm3, Lsm5, Lsm7, Mael, Maf1, Maged1, Magoh, Magohb, Mak16, Malsu1, Map2k1, Map3k4, Map3k9, Mapk6, Mapk7, Mapk8, Mapk9, Mapkap1, Mapre3, Marf1, Mars, Mars2, Matr3, Max, Mbd3, Mbtps2, Mcph1, Mcpt8, Mcrs1, Mcts2, Mdm2, Mdm4, Mdn1, Meaf6, Med1, Med10, Med17, Med18, Med19, Med22, Med23, Med24, Med25, Med27, Med28, Med29, Med30, Med31, Med4, Med6, Med7, Med8, Med9, Men1, Metap2, Mettl1, Mettl3, Mier2, Mipep, Mkks, Mknk1, Mllt10, Mllt3, Mlx, Mnat1, Mocs3, Morc1, Morf4l1, Morf4l2, Mov10l1, Mphosph10, Mphosph6, Mpv17l2, Mrm3, Mrpl1, Mrpl10, Mrpl11, Mrpl12, Mrpl13, Mrpl14, Mrpl15, Mrpl16, Mrpl17, Mrpl2, Mrpl21, Mrpl22, Mrpl23, Mrpl24, Mrpl27, Mrpl30, Mrpl32, Mrpl33, Mrpl34, Mrpl36, Mrpl37, Mrpl39, Mrpl4, Mrpl41, Mrpl43, Mrpl44, Mrpl47, Mrpl49, Mrpl55, Mrpl58, Mrpl9, Mrps10, Mrps12, Mrps14, Mrps15, Mrps17, Mrps18a, Mrps18b, Mrps18c, Mrps21, Mrps23, Mrps24, Mrps25, Mrps30, Mrps34, Mrps5, Mrps6, Mrps9, Mrrf, Mrto4, Msl3, Mta1, Mta3, Mtdh, Mterf3, Mterf4, Mtf1, Mtif2, Mto1, Mtor, Mtrf1, Mtrf1l, Mxd4, Mybbp1a, Mybl2, Mycbp, Mycbp2, Myef2, Mynn, N4bp2l2, Naca, Nacc2, Nampt, Nanos1, Nars, Nat10, Ncbp1, Ncbp2, Ncbp3, Nck1, Ncl, Ndfip2, Ndufa7, Nedd8, Nek4, Nelfa, Nelfcd, Nelfe, Nf1, Nfrkb, Nfx1, Nfyb, Nfyc, Ngdn, Nhp2, Nkap, Nkrf, Nkx2-4, Nlrp5, Noa1, Nobox, Noc2l, Noc4l, Noct, Nol11, Nol8, Nol9, Nono, Nop14, Nop2, Nop56, Nop58, Nos1, Noto, Npm3, Nr1d2, Nr2f6, Nras, Nrbf2, Nrf1, Nsmce3, Nsrp1, Nsun2, Nsun3, Nucks1, Nudt21, Nufip1, Nup107, Nup35, Nup62, Nup85, Nup88, Nutf2, Nxf2, Ogg1, Osgep, Osgepl1, Otud7b, Otulin, Ovol1, Oxsr1, Pa2g4, Pabpc1, Pabpc4, Padi6, Paip1, Paip2, Papd4, Papola, Pard3, Park7, Parn, Parp1, Patz1, Pawr, Pcbp1, Pcgf5, Pcgf6, Pcna, Pcsk1n, Pdcd10, Pdcd4, Pdhx, Peli1, Pelo, Pelp1, Per3, Pes1, Pex14, Pfn1, Pgk1, Phb, Phb2, Phf1, Phf10, Phf14, Phf20, Phf5a, Phgdh, Phtf1, Pias2, Pias4, Pih1d1, Pik3r2, Pin1, Pin4, Pisd, Piwil1, Piwil2, Piwil4, Pkig, Pkmyt1, Plcg2, Plk1, Plrg1, Pmf1, Pmpcb, Pnldc1, Pnn, Pnpt1, Pnrc1, Pogk, Polr1b, Polr1c, Polr1d, Polr1e, Polr2b, Polr2c, Polr2d, Polr2e, Polr2f, Polr2g, Polr2h, Polr2i, Polr2j, Polr2k, Polr2l, Polr3c, Polr3d, Polr3g, Polr3h, Polr3k, Pop1, Pop4, Pop5, Pop7, Pou2f1, Pou3f1, Pou4f1, Pou5f1, Pphln1, Ppid, Ppie, Ppih, Ppil1, Ppil3, Ppm1a, Ppp1ca, Ppp1cc, Ppp1r12a, Ppp1r8, Ppp3r1, Ppp4r2, Pprc1, Pqbp1, Pramef12, Prdm16, Prdm4, Prdx4, Prdx5, Preb, Prickle1, Prkaca, Prkacb, Prkdc, Prmt7, Prorsd1, Prpf18, Prpf31, Prpf38a, Prpf4, Prpf40a, Prpf4b, Prpf6, Psenen, Psip1, Psma6, Psmc1, Psmc2, Psmc3, Psmc4, Psmc5, Psmc6, Psmd10, Psmd9, Pstk, Ptbp2, Ptcd2, Ptcd3, Pten, Ptges2, Ptges3, Ptpn2, Pttg1, Puf60, Pum3, Pus1, Pus10, Pus3, Pus7l, Pusl1, Qars, Qtrtd1, Rad54l2, Raly, Rars, Rars2, Rb1cc1, Rbbp4, Rbbp7, Rbbp8, Rbfa, Rbm11, Rbm17, Rbm22, Rbm26, Rbm28, Rbm38, Rbm39, Rbm42, Rbm46, Rbm7, Rbm8a, Rbm8a2, Rbmx2, Rbmxl1, Rce1, Rcl1, Rcor2, Rdx, Reln, Rest, Rexo2, Rfc1, Rfxap, Rhebl1, Rhox2a, Rhox2b, Rhox5, Rictor, Rida, Rif1, Rims1, Ring1, Riok1, Riox2, Ripk4, Rmnd1, Rnf10, Rnf113a2, Rnf187, Rnf2, Rnf219, Rnf40, Rnf41, Rnf8, Rnmt, Rnpc3, Rnps1, Rorc, Rpap2, Rpf1, Rpf2, Rpl10l, Rpl22l1, Rpl39l, Rpl7l1, Rpp30, Rpp38, Rprd1a, Rps3a1, Rrbp1, Rrn3, Rrp1, Rrp15, Rrp36, Rrp7a, Rrp8, Rrs1, Rsl1d1, Rsl24d1, Rsrc1, Rtca, Rtcb, Rtf1, Ruvbl1, Ruvbl2, Rwdd1, Rxrb, Rybp, Safb, Sap18, Sap30l, Sarnp, Sars, Sart1, Sart3, Satb1, Sbno1, Scaf1, Scaf11, Scand1, Scml2, Scnm1, Sec11a, Sec11c, Secisbp2, Secisbp2l, Sem1, Senp1, Senp2, Serp1, Serpine1, Sertad3, Set, Setd3, Setd6, Setx, Sf1, Sf3a2, Sf3a3, Sf3b1, Sf3b2, Sf3b3, Sf3b4, Sf3b5, Sf3b6, Sfmbt2, Sfpq, Sfr1, Shmt1, Sin3a, Sin3b, Sirt2, Sirt6, Six1, Skap1, Skiv2l2, Slbp, Slc30a9, Slirp, Sltm, Slu7, Smad2, Smarca5, Smarcb1, Smarcc1, Smarcd1, Smarcd2, Smarce1, Smchd1, Smg8, Smn1, Snai3, Snapc1, Snapc2, Snapc3, Snapc5, Snapin, Snd1, Snf8, Snip1, Snrnp200, Snrnp25, Snrnp27, Snrnp40, Snrnp48, Snrpa, Snrpa1, Snrpb, Snrpb2, Snrpc, Snrpd1, Snrpd3, Snrpn, Snw1, Snx6, Sod2, Sohlh1, Sohlh2, Sox15, Sox30, Sp4, Sp9, Spata24, Spcs1, Spcs2, Spcs3, Spin1, Spty2d1, Sra1, Srfbp1, Srp9, Srpk1, Srpk2, Srrm1, Srrm2, Srrt, Srsf10, Srsf2, Srsf3, Srsf5, Srsf6, Srsf7, Srsf9, Ssb, Ssbp2, Ssrp1, Ssu72, Stat3, Stk16, Stk36, Stmn1, Stoml2, Strap, Stub1, Sub1, Suds3, Sumo1, Supt16, Supt20, Supt4a, Supv3l1, Suv39h2, Syncrip, Taco1, Tada1, Tada3, Taf1, Taf10, Taf12, Taf13, Taf1a, Taf1b, Taf1d, Taf2, Taf5, Taf5l, Taf7, Taf7l, Taf9b, Tars, Tars2, Tax1bp1, Tbk1, Tbl1xr1, Tbl3, Tbp, Tceanc, Tcerg1, Tcf25, Tcf3, Tcf7, Tcl1, Tcof1, Tcp1, Tdrd1, Tdrd12, Tdrd3, Tdrd7, Tdrd9, Tdrkh, Tefm, Tep1, Tesc, Tex16, Tex19.1, Tfam, Tfip11, Thap1, Thap11, Thap7, Thoc1, Thoc2, Thoc3, Thoc5, Thoc6, Thrap3, Thumpd1, Tle1, Tle4, Tmed2, Tmem135, Tmem18, Tmem208, Tmem59, Tmf1, Tnks, Tnrc6a, Tob1, Topaz1, Topors, Tpr, Tprkb, Tra2b, Trap1, Trappc2, Trappc9, Triap1, Trim13, Trim24, Trim27, Trim28, Trim37, Trim71, Trip4, Trmo, Trmt10b, Trmt10c, Trmt11, Trmt112, Trmt12, Trmt2a, Trmt5, Trmt6, Trmt61a, Trnt1, Trp53inp1, Trp63, Tsen15, Tsen54, Tsfm, Tsg101, Tsr1, Tsr2, Tsr3, Tufm, Tut1, Twistnb, Txnl4a, Tysnd1, Tyw1, U2af1, U2surp, Uba2, Uba52, Ubap2, Ubb, Ubc, Ube2b, Ube2i, Ube2l3, Ube2n, Ubl5, Ubr5, Ubtf, Ubxn2a, Uchl5, Ufl1, Uhrf1, Upf3a, Uqcrc1, Uqcrc2, Uri1, Usf2, Usp15, Usp16, Usp2, Usp39, Usp4, Usp47, Usp50, Usp7, Utp11, Utp14a, Utp18, Utp23, Utp3, Utp4, Uxt, Vars, Vps25, Vps35, Vps72, Wac, Wars, Wasl, Wbp11, Wbp4, Wbscr22, Wdr12, Wdr3, Wdr33, Wdr36, Wdr37, Wdr4, Wdr43, Wdr46, Wdr5, Wdr55, Wdr61, Wdr62, Wdr75, Wdr77, Wdtc1, Wrb, Wtap, Wwc2, Wwp1, Wwp2, Xab2, Xbp1, Xdh, Xpo1, Xrcc5, Xrcc6, Xrn1, Xrn2, Yae1d1, Yaf2, Yars2, Ybx1, Ybx2, Ybx3, Yeats4, Yrdc, Ythdc2, Ythdf2, Ywhah, Ywhaq, Yy1, Zbed3, Zbtb18, Zbtb24, Zbtb32, Zbtb38, Zbtb43, Zbtb44, Zbtb48, Zbtb8os, Zcchc8, Zfp105, Zfp120, Zfp131, Zfp212, Zfp213, Zfp229, Zfp281, Zfp322a, Zfp326, Zfp385a, Zfp386, Zfp397, Zfp42, Zfp433, Zfp451, Zfp472, Zfp511, Zfp512, Zfp513, Zfp518a, Zfp53, Zfp553, Zfp560, Zfp57, Zfp580, Zfp612, Zfp62, Zfp638, Zfp639, Zfp655, Zfp664, Zfp707, Zfp711, Zfp729b, Zfp746, Zfp768, Zfp770, Zfp775, Zfp777, Zfp787, Zfp800, Zfp808, Zfp936, Zfp946, Zfp955a, Zfp958, Zfp979, Zfp987, Zglp1, Zmat2, Zmat5, Zmym1, Zmym4, Zmym5, Znhit1, Znrd1, Zp3, Zranb2, Zrsr2, Zscan12, Zscan29]
GO:0034645	cellular macromolecule biosynthetic process	GO_BiologicalProcess-GOA_23.02.2017_10h01	3.57741e-38	8.93995e-35	3.84851e-93	3.92548e-91	[4, 5]	Group100	24.7786	1147	[1700020N01Rik, 1700048O20Rik, 4933416C03Rik, Aars, Aatf, Abce1, Abcf1, Ablim1, Abo, Abt1, Acadm, Acd, Acer2, Actl6a, Actr8, Acvr2b, Adrm1, Aggf1, Ahr, Aimp1, Aimp2, Ajuba, Ak9, Akap8, Akap8l, Akirin2, Alg1, Alg3, Alg5, Alg6, Alg8, Alkbh4, Ankrd42, Apbb1, Apex1, Arf4, Arfgef1, Arid4b, Arid5b, Arl6, Arrb2, Ascc3, Asf1a, Ash2l, Asxl1, Atad2b, Atf2, Atf6b, Atg10, Atg12, Atg4b, Atg5, Atmin, Atxn3, B3galnt1, B3galt4, B4galt2, Bahd1, Baz2a, Bbs7, Bbx, Bcas3, Bcl9, Bclaf1, Bend5, Bhlhe41, Birc5, Bloc1s2, Bmi1, Bod1l, Brca1, Brca2, Brd2, Brd4, Brd7, Brd9, Brdt, Brf2, Brms1, Btbd8, Btf3, Btrc, Bud31, Bzw1, C1d, C1qbp, Cacybp, Calr, Cand1, Caprin1, Caprin2, Cars, Cars2, Casp8ap2, Cbx1, Cbx3, Cby1, Cc2d1a, Ccar1, Ccar2, Ccdc59, Ccnc, Ccnh, Cct2, Cct3, Cct4, Cct5, Cct7, Cct8, Cd3eap, Cdc42, Cdc5l, Cdc73, Cdca7l, Cdh1, Cdk1, Cdk5rap1, Cdk5rap2, Cdk8, Cdk9, Cdyl, Cebpz, Cenpk, Cenpu, Cep290, Cggbp1, Chaf1a, Chchd1, Chchd2, Chchd3, Chd1, Chd7, Chek1, Chmp1a, Chtf8, Chtop, Churc1, Ciart, Cib1, Cic, Cir1, Cirbp, Ckap2, Cks1b, Cks2, Cnbp, Cnot10, Cnot11, Cnot2, Cnot4, Cnot8, Cnot9, Coa3, Cog7, Commd1, Commd10, Commd2, Commd3, Commd4, Commd5, Commd9, Coprs, Cops2, Cops5, Coq7, Cpeb1, Crcp, Crebbp, Csde1, Csnk2a1, Cst3, Ctbp1, Ctcf, Ctr9, D1Pas1, Dad1, Dalrd3, Dapk3, Dars, Dars2, Daxx, Dazl, Dbf4, Ddost, Ddx1, Ddx20, Ddx25, Ddx39b, Ddx41, Ddx5, Ddx6, Dedd, Dek, Denr, Derl3, Dhdds, Dhx29, Dhx36, Dicer1, Dkc1, Dmap1, Dmrta2, Dmrtb1, Dnaja3, Dnajb6, Dnajc1, Dnajc2, Dnd1, Dnmt1, Dnttip1, Dnttip2, Dolk, Dpm1, Dpm2, Dppa4, Dpy19l3, Dpy30, Dr1, Drap1, Drosha, Dtd1, Dtd2, Dyrk1b, E2f1, E2f5, Eapp, Ears2, Ecd, Edf1, Edrf1, Eed, Eef1e1, Eef2, Eefsec, Efl1, Eftud2, Ehmt2, Eif1, Eif1ax, Eif1b, Eif2a, Eif2ak1, Eif2b1, Eif2b2, Eif2b3, Eif2b4, Eif2b5, Eif2d, Eif2s1, Eif2s3x, Eif3a, Eif3b, Eif3d, Eif3e, Eif3g, Eif3j1, Eif3j2, Eif3l, Eif4a1, Eif4a2, Eif4a3, Eif4e, Eif4ebp1, Eif4g1, Eif4g3, Eif5, Eif5a, Eif5a2, Eif6, Elavl1, Elf2, Eloa, Eloc, Elof1, Elp2, Elp4, Elp5, Eme1, Eny2, Epcam, Eprs, Ercc3, Ercc6, Esx1, Etaa1, Etf1, Exosc9, Ezh1, Ezh2, Fam208a, Fam58b, Fancd2, Fancm, Fars2, Farsa, Farsb, Fbxl15, Fdxacb1, Fen1, Fer, Figla, Fkbp8, Flii, Foxj2, Foxn2, Foxn3, Foxo1, Foxo3, Fubp1, Fut11, Fxr1, Fzr1, Gabpb1, Galnt12, Galnt3, Gars, Gatad1, Gatb, Gba, Gdf9, Gemin5, Gfm1, Gigyf2, Gins2, Gins4, Glmp, Gm10020, Gm10073, Gm15446, Gmcl1, Gmnn, Gnl3, Golga7, Gpaa1, Gpbp1, Gpbp1l1, Gps2, Grhl2, Grwd1, Gspt1, Gspt2, Gtf2a1, Gtf2a2, Gtf2b, Gtf2e2, Gtf2f1, Gtf2f2, Gtf2h1, Gtf2h2, Gtf2h3, Gtf2h4, Gtf2h5, Gtf3a, Gtf3c2, Gtf3c3, Gtf3c6, Gtpbp4, Gyg, Gzf1, H2afx, H2afy, H2afz, Hace1, Hars, Hars2, Hat1, Hax1, Hbp1, Hbs1l, Hcfc2, Hdac1, Hdac2, Hdac3, Hdac6, Hdgf, Heatr1, Hes6, Hip1, Hist1h1e, Hist2h2aa1, Hivep1, Hmga1, Hmga1-rs1, Hmgb1, Hmgb3, Hmgn2, Hnrnpa1, Hnrnpa2b1, Hnrnpab, Hnrnpc, Hnrnpd, Hnrnpdl, Hnrnpk, Hnrnpl, Hnrnpu, Hoxa4, Hpf1, Hras, Hsf2, Hsf5, Hsp90aa1, Hsp90ab1, Hspa8, Hsph1, Htatsf1, Hus1, Iars, Iars2, Ice2, Id1, Id2, Id3, Id4, Ifrd1, Ift57, Ift74, Igbp1, Igf2bp3, Ilf2, Ilk, Ing1, Ino80b, Ino80e, Inpp5k, Insig1, Irak1bp1, Isl1, Itgb3bp, Jazf1, Jmjd6, Kars, Kat2a, Kat8, Kdm1a, Kdm1b, Keap1, Khdrbs1, Kit, Klf10, Klf11, Kras, Krtcap2, L3mbtl2, Lancl2, Larp4b, Larp7, Lcor, Leo1, Lhx8, Lin54, Lmf1, Lonp1, Lpin2, Lrp6, Lrpprc, Lrrfip2, Lsm14a, Lsm14b, Mael, Maf1, Maged1, Magoh, Magohb, Malsu1, Map2k1, Map3k4, Map3k9, Mapk7, Mapkap1, Mapre3, Mars, Mars2, Max, Mbd3, Mbtps2, Mcm2, Mcm3, Mcm4, Mcm6, Mcm8, Mcmbp, Mcrs1, Mcts2, Mdm2, Mdm4, Meaf6, Med1, Med10, Med17, Med18, Med19, Med22, Med23, Med24, Med25, Med27, Med28, Med29, Med30, Med31, Med4, Med6, Med7, Med8, Med9, Men1, Mettl3, Mgat2, Mgat4a, Mgme1, Mier2, Mknk1, Mllt10, Mllt3, Mlx, Mms22l, Mnat1, Morc1, Morf4l1, Morf4l2, Mpv17l2, Mrpl1, Mrpl10, Mrpl11, Mrpl12, Mrpl13, Mrpl14, Mrpl15, Mrpl16, Mrpl17, Mrpl2, Mrpl21, Mrpl22, Mrpl23, Mrpl24, Mrpl27, Mrpl30, Mrpl32, Mrpl33, Mrpl34, Mrpl36, Mrpl37, Mrpl39, Mrpl4, Mrpl41, Mrpl43, Mrpl44, Mrpl47, Mrpl49, Mrpl55, Mrpl58, Mrpl9, Mrps10, Mrps12, Mrps14, Mrps15, Mrps17, Mrps18a, Mrps18b, Mrps18c, Mrps21, Mrps23, Mrps24, Mrps25, Mrps30, Mrps34, Mrps5, Mrps6, Mrps9, Mrrf, Msl3, Mta1, Mta3, Mtdh, Mterf3, Mterf4, Mtf1, Mtif2, Mtor, Mtrf1, Mtrf1l, Mxd4, Mybbp1a, Mybl2, Mycbp, Mycbp2, Myef2, Mynn, N4bp2l2, Naca, Nacc2, Nampt, Nanos1, Nars, Nat10, Ncbp1, Ncbp2, Nck1, Ncl, Ndufa7, Nedd8, Nek2, Nek4, Nelfa, Nelfcd, Nelfe, Nfrkb, Nfx1, Nfyb, Nfyc, Ngdn, Nhp2, Nkap, Nkrf, Nkx2-4, Noa1, Nobox, Noc2l, Nol11, Nol8, Nono, Nos1, Noto, Npm3, Nr1d2, Nr2f6, Nrbf2, Nrf1, Nsmce3, Nsun3, Nucks1, Nufip1, Nup107, Nup35, Nup62, Nup85, Nus1, Nutf2, Nvl, Ogg1, Orc2, Orc3, Orc4, Orc5, Orc6, Otud7b, Otulin, Ovol1, Oxsr1, Pa2g4, Padi6, Paip1, Paip2, Pam16, Pard3, Park7, Parp1, Parp2, Patz1, Pawr, Pcbp1, Pcgf5, Pcgf6, Pcna, Pdcd4, Pdhx, Peli1, Pelo, Pelp1, Per3, Pex14, Pfn1, Phb, Phb2, Phf1, Phf10, Phf14, Phf20, Phf5a, Phtf1, Pias2, Pias4, Pigk, Pigs, Pigx, Pih1d1, Pik3r2, Pin1, Pinx1, Piwil1, Piwil2, Piwil4, Pkib, Pkig, Pkmyt1, Plk1, Pmf1, Pmm1, Pnn, Pogk, Pola1, Polb, Pold2, Pold3, Polg, Poli, Poll, Polr1b, Polr1c, Polr1d, Polr1e, Polr2b, Polr2c, Polr2d, Polr2e, Polr2f, Polr2g, Polr2h, Polr2i, Polr2j, Polr2k, Polr2l, Polr3c, Polr3d, Polr3g, Polr3h, Polr3k, Pomgnt2, Pou2f1, Pou3f1, Pou4f1, Pou5f1, Pphln1, Ppid, Ppie, Ppm1a, Ppm1b, Ppp1ca, Ppp1r12a, Ppp1r8, Ppp3r1, Pprc1, Pqbp1, Pramef12, Prdm16, Prdm4, Prdx5, Preb, Prickle1, Prim1, Prkdc, Prmt7, Prorsd1, Prpf6, Psip1, Psma6, Psmc1, Psmc2, Psmc3, Psmc4, Psmc5, Psmc6, Psmd10, Psmd9, Pstk, Ptcd3, Pten, Ptges2, Ptges3, Ptpn2, Pttg1, Puf60, Pum3, Pus1, Qars, Rab3gap2, Rac1, Rad17, Rad50, Rad51, Rad54l2, Raly, Rars, Rars2, Rb1cc1, Rbbp4, Rbbp7, Rbbp8, Rbm39, Rbm8a, Rbmxl1, Rcor2, Recql, Reln, Rest, Rev1, Rexo2, Rfc1, Rfc2, Rfc3, Rfc4, Rfc5, Rfxap, Rhebl1, Rhox2a, Rhox2b, Rhox5, Rida, Rif1, Ring1, Riox2, Ripk4, Rmi1, Rmnd1, Rnaseh1, Rnf10, Rnf187, Rnf2, Rnf41, Rnf8, Rorc, Rpa2, Rpa3, Rpap2, Rpl10l, Rpl22l1, Rpl39l, Rpl7l1, Rpn1, Rpn2, Rprd1a, Rps3a1, Rrbp1, Rrn3, Rrp8, Rsl24d1, Rtf1, Rtfdc1, Ruvbl1, Ruvbl2, Rwdd1, Rxrb, Rybp, Safb, Sap18, Sap30l, Sarnp, Sars, Satb1, Sbno1, Scaf1, Scand1, Scml2, Sec1, Secisbp2, Secisbp2l, Senp1, Senp2, Serp1, Sertad3, Set, Setd3, Setd6, Setx, Sf1, Sfmbt2, Sfpq, Sfr1, Shmt1, Sin3a, Sin3b, Sirt2, Sirt6, Six1, Skap1, Slbp, Slc30a9, Slirp, Sltm, Smad2, Smarca5, Smarcb1, Smarcc1, Smarcd1, Smarcd2, Smarce1, Smc1a, Smn1, Snai3, Snapc1, Snapc2, Snapc3, Snapc5, Snd1, Snf8, Snip1, Snw1, Snx3, Snx6, Sod2, Sohlh1, Sohlh2, Sox15, Sox30, Sp4, Sp9, Spata22, Spata24, Spin1, Spty2d1, Sra1, Srfbp1, Srp9, Srrt, Srsf10, Srsf5, Ssb, Ssbp1, Ssbp2, Ssrp1, Ssu72, Stat3, Stk16, Stk36, Stoml2, Strap, Stt3a, Sub1, Suds3, Sumo1, Supt16, Supt20, Supt4a, Suv39h2, Svip, Sycp1, Sycp3, Syncrip, Taco1, Tada1, Tada3, Taf1, Taf10, Taf12, Taf13, Taf1a, Taf1b, Taf1d, Taf2, Taf5, Taf5l, Taf7, Taf7l, Taf9b, Tars, Tars2, Tax1bp1, Tbk1, Tbl1xr1, Tbp, Tbrg1, Tceanc, Tcerg1, Tcf25, Tcf3, Tcf7, Tcof1, Tcp1, Tefm, Tep1, Terf1, Tesc, Tex12, Tfam, Tfip11, Thap1, Thap11, Thap7, Thoc1, Thoc5, Thrap3, Tinf2, Tk2, Tle1, Tle4, Tmem115, Tmem18, Tmem59, Tmf1, Tnks, Tnks2, Tnrc6a, Tob1, Tonsl, Topaz1, Topors, Tpr, Trap1, Trappc2, Trappc9, Triap1, Trim13, Trim24, Trim27, Trim28, Trim37, Trim71, Trip4, Trmt10c, Trp53inp1, Trp63, Tsfm, Tsg101, Tufm, Tusc3, Twistnb, Uba2, Uba52, Ubb, Ubc, Ube2b, Ube2g2, Ube2i, Ube2l3, Ube2n, Ubtf, Uchl5, Ufl1, Uggt2, Uhrf1, Upf3a, Uri1, Usf2, Usp15, Usp16, Usp2, Usp37, Usp47, Usp50, Usp7, Utp4, Uxt, Vars, Vps25, Vps72, Wac, Wapl, Wars, Wasl, Wbscr22, Wdr43, Wdr5, Wdr61, Wdr75, Wdr77, Wdtc1, Wrb, Wrnip1, Wwc2, Wwp1, Wwp2, Xab2, Xbp1, Xpo1, Xrcc5, Xrcc6, Xrn1, Xrn2, Xxylt1, Yae1d1, Yaf2, Yars2, Ybx1, Ybx2, Ybx3, Yeats4, Yrdc, Ythdf2, Ywhah, Ywhaq, Yy1, Zbed3, Zbtb18, Zbtb24, Zbtb32, Zbtb38, Zbtb43, Zbtb44, Zbtb48, Zdhhc16, Zfp105, Zfp120, Zfp131, Zfp212, Zfp213, Zfp229, Zfp281, Zfp322a, Zfp326, Zfp385a, Zfp386, Zfp397, Zfp42, Zfp433, Zfp451, Zfp472, Zfp511, Zfp512, Zfp513, Zfp518a, Zfp53, Zfp553, Zfp560, Zfp57, Zfp580, Zfp612, Zfp62, Zfp638, Zfp639, Zfp655, Zfp664, Zfp707, Zfp711, Zfp729b, Zfp746, Zfp768, Zfp770, Zfp775, Zfp777, Zfp787, Zfp800, Zfp808, Zfp936, Zfp946, Zfp955a, Zfp958, Zfp979, Zfp987, Zglp1, Zmym1, Zmym4, Zmym5, Znhit1, Znrd1, Zp3, Zscan12, Zscan29]
GO:0044267	cellular protein metabolic process	GO_BiologicalProcess-GOA_23.02.2017_10h01	8.0034e-48	2.01286e-44	3.84851e-93	3.92548e-91	[4, 5]	Group100	25.6069	1192	[1700016K19Rik, Aars, Abcb1a, Abce1, Abcf1, Abl2, Abo, Acer2, Acp1, Acsl1, Actl6a, Acvr2b, Adck1, Adh5, Adprh, Adrm1, Afg3l2, Agbl2, Agtpbp1, Aifm1, Aimp1, Aimp2, Ajuba, Ak9, Akap8, Akap8l, Akap9, Akirin2, Aktip, Alg1, Alg3, Alg5, Alg6, Alg8, Alkbh4, Alpk2, Anapc10, Anapc2, Anapc4, Anapc5, Anapc7, Ankle2, Anp32b, Apbb1, Apip, Apopt1, Araf, Arf4, Arfgef1, Arid4b, Arih2, Arl2bp, Arl6, Arl6ip1, Arrb2, Arrdc4, Asb3, Asb8, Ash2l, Asxl1, Atf2, Atg10, Atg12, Atg14, Atg3, Atg4b, Atg5, Atp6ap1, Atp6ap2, Atraid, Atxn3, Aurka, Aurkaip1, Avpi1, B3galnt1, B3galt4, B4galt2, Babam1, Bag4, Bag5, Bag6, Bap1, Bax, Baz2a, Bbc3, Bbs7, Bcap31, Bcar3, Bccip, Bckdk, Bid, Birc5, Bloc1s1, Bmi1, Bnip3, Bnip3l, Brca1, Brca2, Brcc3, Brd4, Brd7, Brf2, Brms1, Btbd1, Btbd18, Btbd2, Btrc, Bub1, C1qbp, Cab39, Calr, Cand1, Caprin1, Caprin2, Cars, Cars2, Casp8ap2, Cast, Cbll1, Ccar2, Ccdc88c, Ccnb1, Ccnb1ip1, Ccnb3, Ccnc, Ccnh, Ccny, Cdc16, Cdc20, Cdc27, Cdc34, Cdc42, Cdc73, Cdca2, Cdh1, Cdk1, Cdk5rap1, Cdk8, Cdk9, Cdkl2, Cdkl3, Cdyl, Cenpe, Cfap20, Cfl1, Chchd1, Chek1, Chfr, Chordc1, Chtop, Cib1, Cirbp, Cit, Cks1b, Cks2, Clk3, Clpp, Clpx, Cnep1r1, Cnksr2, Cnot10, Cnot11, Cnot2, Cnot4, Cnot8, Cnot9, Coa3, Cog7, Commd1, Coprs, Cops2, Cops3, Cops4, Cops5, Cops6, Cops7a, Cops8, Coro1c, Cpb2, Cpeb1, Cpne3, Crbn, Crebbp, Crlf1, Csk, Csnk1a1, Csnk1e, Csnk1g3, Csnk2a1, Cst3, Ctbp1, Ctcf, Ctr9, Ctsf, Ctu2, Cul2, Cul4a, Cul4b, Cul5, Cwc27, Cycs, Cyct, D1Pas1, Dad1, Dalrd3, Dapk3, Dars, Dars2, Daxx, Dazl, Dbf4, Dcaf13, Dcaf17, Dcaf8, Dcun1d1, Dcun1d4, Dcun1d5, Dda1, Ddah1, Ddost, Ddx25, Ddx39b, Ddx6, Denr, Derl3, Dhdds, Dhps, Dhx29, Diablo, Dicer1, Dlgap5, Dmap1, Dnaja1, Dnaja3, Dnajb6, Dnajb9, Dnajc1, Dnajc10, Dnajc24, Dnd1, Dnmt1, Dohh, Dolk, Dph3, Dpm1, Dpm2, Dpy19l3, Dpy30, Dr1, Drosha, Dtd1, Dtd2, Dtnbp1, Dtx2, Dus2, Dusp12, Dusp14, Dusp2, Dusp7, Dusp9, Dyrk1b, Ears2, Ect2, Edem2, Eed, Eef1akmt1, Eef1e1, Eef2, Eef2kmt, Eefsec, Efl1, Eftud2, Egln2, Ehd4, Ehmt2, Eif1, Eif1ax, Eif1b, Eif2a, Eif2ak1, Eif2b1, Eif2b2, Eif2b3, Eif2b4, Eif2b5, Eif2d, Eif2s1, Eif2s3x, Eif3a, Eif3b, Eif3d, Eif3e, Eif3g, Eif3j1, Eif3j2, Eif3l, Eif4a1, Eif4a2, Eif4a3, Eif4e, Eif4ebp1, Eif4g1, Eif4g3, Eif5, Eif5a, Eif5a2, Eif6, Elavl1, Eloc, Elof1, Elp2, Elp4, Ensa, Eny2, Eprs, Ercc3, Ercc6, Ercc8, Erlec1, Erp29, Etaa1, Etf1, Ezh1, Ezh2, Faf2, Fam162a, Fam175b, Fam58b, Fancl, Fars2, Farsa, Farsb, Fastk, Fastkd2, Fastkd3, Fbl, Fbxl15, Fbxl2, Fbxl5, Fbxo15, Fbxo22, Fbxo31, Fbxo6, Fbxo7, Fbxo8, Fbxo9, Fbxw2, Fbxw5, Fdxacb1, Fer, Fetub, Fgf13, Fgfr1op, Fkbp1a, Fkbp2, Fkbp3, Fkbp4, Fkbp6, Fkbp8, Flot1, Fnta, Foxo1, Foxo3, Fut11, Fxr1, Fzr1, G2e3, Gabarapl2, Galnt12, Galnt3, Gars, Gatb, Gba, Gdf9, Gemin5, Gfm1, Ggnbp2, Gid4, Gigyf2, Gipc1, Gm10020, Gm10073, Gm9774, Gnl3, Golga7, Gpaa1, Gphn, Gps1, Gps2, Grb2, Grm4, Gsg2, Gspt1, Gspt2, Gtf2h1, Gtf2h2, Gtf2h3, Gtf2h4, Gtpbp4, Gucy2f, H2afy, Hacd3, Hace1, Hars, Hars2, Hat1, Hax1, Hbs1l, Hcst, Hdac1, Hdac2, Hdac3, Hdac6, Hectd1, Hint2, Hip1, Hip1r, Hist1h1e, Hmgb1, Hmgcr, Hnrnpa2b1, Hnrnpd, Hnrnpl, Hpf1, Hras, Hsp90aa1, Hsp90ab1, Hspa5, Hspbp1, Hspd1, Hsph1, Hus1, Huwe1, Iars, Iars2, Id1, Ide, Ift57, Igbp1, Igf2bp3, Ilk, Ilkap, Immp1l, Immp2l, Inpp5f, Inpp5k, Ipp, Iqgap3, Isl1, Itih2, Jak1, Jkamp, Jmjd6, Josd1, Josd2, Jtb, Kansl2, Kars, Kat2a, Kat8, Katna1, Kbtbd4, Kbtbd8, Kcmf1, Kctd5, Kdm1a, Kdm1b, Keap1, Khdc1b, Khdc3, Khdrbs1, Kif14, Kit, Klhl12, Klhl15, Klhl35, Klhl8, Kras, Krtcap2, L3mbtl2, Lamtor1, Lamtor3, Lamtor5, Larp4b, Lcmt1, Leo1, Lgmn, Lias, Lipt1, Lipt2, Lmf1, Lmnb1, Lmo7, Lonp1, Lonp2, Lonrf1, Lonrf3, Lrp6, Lrpprc, Lrrc41, Lsm14a, Lsm14b, Ltn1, Lypla1, Lypla2, Lyplal1, Macrod1, Mad2l1, Maea, Maged1, Magoh, Magohb, Malsu1, Map2k1, Map3k11, Map3k15, Map3k4, Map3k9, Map4k4, Mapk6, Mapk7, Mapk8, Mapk9, Mapkap1, Mapre3, Mark2, Mars, Mars2, Mbd3, Mbip, Mcrs1, Mcts2, Mdh2, Mdm2, Meaf6, Med1, Med10, Med17, Med18, Med24, Med27, Med30, Med31, Med6, Med7, Med8, Melk, Men1, Metap1, Metap2, Mettl3, Mettl8, Mgat2, Mgat4a, Mgea5, Mink1, Mipep, Mknk1, Mkrn2, Mnat1, Mob1b, Mocos, Mocs2, Mocs3, Morc3, Morf4l1, Morf4l2, Mos, Mpg, Mpv17l2, Mrnip, Mrpl1, Mrpl10, Mrpl11, Mrpl12, Mrpl13, Mrpl14, Mrpl15, Mrpl16, Mrpl17, Mrpl2, Mrpl21, Mrpl22, Mrpl23, Mrpl24, Mrpl27, Mrpl30, Mrpl32, Mrpl33, Mrpl34, Mrpl36, Mrpl37, Mrpl39, Mrpl4, Mrpl41, Mrpl43, Mrpl44, Mrpl47, Mrpl49, Mrpl55, Mrpl58, Mrpl9, Mrps10, Mrps12, Mrps14, Mrps15, Mrps17, Mrps18a, Mrps18b, Mrps18c, Mrps21, Mrps23, Mrps24, Mrps25, Mrps30, Mrps34, Mrps5, Mrps6, Mrps9, Mrrf, Msl3, Mta1, Mtch2, Mtif2, Mtm1, Mtmr14, Mtmr7, Mtor, Mtrf1, Mtrf1l, Mul1, Mvp, Mycbp2, Naa11, Naa16, Naa20, Naa30, Naa35, Naa50, Nacc2, Nae1, Nanos1, Nars, Ncbp1, Ncbp2, Nck1, Ncl, Ndfip2, Ndrg4, Ndufa7, Ndufab1, Ndufaf7, Ndufs4, Nedd8, Nek1, Nek2, Nek4, Nelfa, Nelfe, Nf1, Nfs1, Ngdn, Nhp2, Noa1, Noc2l, Nos1, Nploc4, Npm3, Nprl2, Nras, Nrbp1, Nsfl1c, Nsmce1, Nsmce2, Nsmce3, Nsun3, Nub1, Nup62, Nus1, Nutf2, Ooep, Os9, Osbpl8, Otub1, Otud1, Otud3, Otud4, Otud7b, Otulin, Oxr1, Oxsr1, Pa2g4, Padi6, Pafah1b1, Paip1, Paip2, Pak2, Pard3, Pard6a, Park7, Parp1, Parp2, Pbk, Pcbp1, Pcmt1, Pcnp, Pcsk1n, Pdcd10, Pdcd2, Pdcd4, Pdcd6ip, Pdcl3, Pdk1, Pdk3, Pebp1, Pecam1, Peli1, Peli2, Pelo, Pex12, Pfn2, Pgam5, Pgp, Phb, Phb2, Phc1, Phf1, Phf20, Phka2, Pias2, Pias4, Pibf1, Pigk, Pigs, Pigx, Pih1d1, Pik3r4, Pin1, Pin4, Pinx1, Piwil1, Piwil2, Piwil4, Pja1, Pkib, Pkig, Pkmyt1, Pla2g6, Plaa, Plk1, Plk4, Pmaip1, Pmm1, Polr2d, Polr2g, Pomgnt2, Pou5f1, Ppia, Ppib, Ppid, Ppie, Ppif, Ppig, Ppih, Ppil1, Ppil3, Ppil4, Ppm1a, Ppm1b, Ppm1d, Ppm1h, Ppme1, Ppp1ca, Ppp1cc, Ppp1r11, Ppp1r12a, Ppp1r2, Ppp1r7, Ppp1r8, Ppp2ca, Ppp2r2a, Ppp2r2d, Ppp2r5a, Ppp3r1, Ppp4c, Ppp5c, Ppp6c, Prdx1, Prdx5, Prelid1, Prickle1, Prkab2, Prkaca, Prkacb, Prkar1a, Prkdc, Prmt1, Prmt3, Prmt7, Prmt9, Prorsd1, Prpf4b, Prss34, Psenen, Psma1, Psma2, Psma3, Psma4, Psma5, Psma6, Psma7, Psma8, Psmb11, Psmb2, Psmb3, Psmb5, Psmb6, Psmb7, Psmc1, Psmc2, Psmc3, Psmc4, Psmc5, Psmc6, Psmd10, Psmd11, Psmd12, Psmd13, Psmd14, Psmd3, Psmd4, Psmd6, Psmd7, Psmd8, Psmf1, Pstk, Ptcd3, Pten, Ptp4a1, Ptp4a2, Ptpn1, Ptpn11, Ptpn18, Ptpn2, Ptprj, Pttg1, Pum3, Pwp1, Pxk, Qars, R3hdml, Rab3d, Rab3gap2, Rabgef1, Rabggta, Rac1, Rad18, Rad23b, Rad50, Rad51, Ranbp1, Ranbp2, Rap1b, Rars, Rars2, Rasd2, Rb1cc1, Rbm8a, Rbx1, Rce1, Rcor2, Rdx, Reln, Rest, Rexo2, Rffl, Ric1, Rictor, Rida, Rif1, Ring1, Riok1, Riox2, Ripk4, Rlf, Rmnd1, Rnf10, Rnf11, Rnf115, Rnf126, Rnf146, Rnf167, Rnf170, Rnf187, Rnf2, Rnf212, Rnf216, Rnf220, Rnf40, Rnf41, Rnf5, Rnf7, Rnf8, Rock1, Ropn1l, Rorc, Rpap2, Rpl10l, Rpl22l1, Rpl39l, Rpl7l1, Rpn1, Rpn2, Rprd1a, Rps3a1, Rps6ka6, Rrbp1, Rsl24d1, Rsrc1, Rtf1, Ruvbl1, Ruvbl2, Rwdd1, Rybp, Sae1, Sap30l, Sarnp, Sars, Sart3, Satb1, Scml2, Sco1, Scyl1, Sec1, Sec11a, Sec11c, Sec61b, Secisbp2, Secisbp2l, Senp1, Senp2, Senp3, Serp1, Serpine1, Setd3, Setd4, Setd6, Setx, Sfpq, Sgta, Sharpin, Shb, Shmt1, Siah1a, Siah1b, Siah2, Sin3a, Sin3b, Sirt2, Sirt6, Skp1a, Slc27a1, Slc9a3r1, Slk, Sltm, Smad2, Smarcad1, Smarcb1, Smarcc1, Smg8, Snf8, Snip1, Snrpb, Snrpd3, Snw1, Snx3, Socs6, Sod1, Spcs1, Spcs2, Spcs3, Spint2, Spopl, Spsb3, Srp9, Srpk1, Srpk2, Srrt, Ssb, Ssu72, Stat3, Stk10, Stk16, Stk17b, Stk25, Stk31, Stk35, Stk36, Stoml2, Strap, Stt3a, Stub1, Styx, Styxl1, Suds3, Sumo1, Sumo3, Suv39h2, Svbp, Svip, Syncrip, Taco1, Tada1, Tada3, Taf1, Taf10, Taf12, Taf5, Taf5l, Taf7, Taf9b, Tars, Tars2, Tbc1d7, Tbck, Tbk1, Tbl1xr1, Tcf3, Tesc, Thoc5, Timm50, Tinf2, Tiprl, Tlk1, Tlk2, Tmem115, Tmem208, Tmem59, Tmf1, Tnks, Tnks2, Tnrc6a, Tob1, Topors, Tor1a, Tpgs1, Tpr, Traip, Trap1, Triap1, Trim13, Trim24, Trim27, Trim28, Trim37, Trim71, Trmt10c, Trmt112, Trpm7, Tsacc, Tsfm, Tsg101, Tspyl5, Ttk, Ttll13, Ttn, Tufm, Tulp4, Tusc3, Twf1, Uaca, Uba2, Uba52, Ubb, Ubc, Ube2a, Ube2b, Ube2c, Ube2cbp, Ube2d1, Ube2d2a, Ube2d3, Ube2e1, Ube2e3, Ube2f, Ube2g1, Ube2g2, Ube2i, Ube2j2, Ube2k, Ube2l3, Ube2m, Ube2n, Ube2q1, Ube2q2, Ube2v2, Ube2w, Ube4a, Ube4b, Ubl5, Ublcp1, Ubqln1, Ubr3, Ubr5, Ubr7, Ubxn1, Ubxn2a, Ubxn2b, Ubxn4, Uchl1, Uchl3, Uchl4, Uchl5, Ufc1, Ufd1, Ufl1, Ufm1, Uggt2, Uhrf1, Ulk4, Upf3a, Uqcrc2, Usp1, Usp12, Usp14, Usp15, Usp16, Usp19, Usp2, Usp26, Usp30, Usp33, Usp34, Usp36, Usp37, Usp39, Usp4, Usp42, Usp43, Usp47, Usp50, Usp7, Usp8, Vapb, Vars, Vcpkmt, Vil1, Vkorc1, Vps11, Vps25, Vps35, Vps37a, Vps4a, Vrk1, Vrk3, Wac, Wars, Washc1, Wdr5, Wdr61, Wdsub1, Wdtc1, Wdyhv1, Wee2, Wfdc15a, Wnk2, Wrb, Wwp1, Wwp2, Xbp1, Xdh, Xrcc5, Xrcc6, Xrn1, Xxylt1, Yae1d1, Yars2, Ybx2, Yeats4, Yme1l1, Yod1, Yrdc, Ythdf2, Ywhae, Zbed3, Zc3hc1, Zdhhc16, Zfp385a, Zfp451, Zfp622, Znhit1, Zp3]
GO:0090304	nucleic acid metabolic process	GO_BiologicalProcess-GOA_23.02.2017_10h01	3.53033e-92	8.94584e-89	3.84851e-93	3.92548e-91	[4, 5]	Group100	28.4737	1373	[1700020N01Rik, 1700048O20Rik, 2210013O21Rik, 2210016F16Rik, 4933416C03Rik, Aars, Aatf, Abce1, Ablim1, Abt1, Acd, Acin1, Actl6a, Actr8, Acvr2b, Adad1, Adad2, Adrm1, Aen, Aggf1, Ahr, Aifm1, Aimp1, Ajuba, Ak9, Akap17b, Akap8, Akap8l, Akirin2, Alkbh4, Alkbh5, Alyref, Ankrd42, Apbb1, Apex1, Apitd1, Aplf, Aptx, Aqr, Arf4, Arid4b, Arid5b, Arl2bp, Arl6ip4, Arrb2, Ascc3, Asf1a, Ash2l, Asxl1, Asz1, Atad2b, Atf2, Atf6b, Atg5, Atmin, Atxn3, Auh, Aurkaip1, Babam1, Bag4, Bahd1, Bax, Baz2a, Bbs7, Bbx, Bcas2, Bcas3, Bccip, Bcl9, Bclaf1, Bend5, Bhlhe41, Birc5, Bloc1s2, Bmi1, Bms1, Bod1l, Bop1, Brca1, Brca2, Brcc3, Brd2, Brd4, Brd7, Brd9, Brdt, Brf2, Brms1, Btbd8, Btf3, Btrc, Bud31, Bysl, Bzw1, C1d, C1qbp, Cacybp, Calr, Cand1, Caprin2, Cars, Cars2, Casp8ap2, Cbx1, Cbx3, Cby1, Cc2d1a, Ccar1, Ccar2, Ccdc59, Ccnb1, Ccnb1ip1, Ccnc, Ccnh, Ccno, Cct2, Cct3, Cct4, Cct5, Cct7, Cct8, Cd2bp2, Cd3eap, Cdc42, Cdc5l, Cdc73, Cdca5, Cdca7l, Cdh1, Cdk1, Cdk5rap1, Cdk5rap2, Cdk8, Cdk9, Cdyl, Cebpz, Celf1, Cenpk, Cenpu, Cep290, Cep63, Cetn2, Cggbp1, Chaf1a, Chchd2, Chchd3, Chd1, Chd1l, Chd7, Chek1, Chmp1a, Chtf8, Chtop, Churc1, Ciart, Cib1, Cic, Cir1, Ckap2, Cks1b, Cks2, Clasrp, Clk3, Clns1a, Clp1, Cnbp, Cnot10, Cnot11, Cnot2, Cnot4, Cnot8, Cnot9, Cntd1, Commd1, Commd10, Commd2, Commd3, Commd4, Commd5, Commd9, Coprs, Cops2, Cops5, Coq7, Cpeb1, Cpsf1, Cpsf3, Cpsf4, Cpsf4l, Crcp, Crebbp, Crnkl1, Csde1, Csnk2a1, Cst3, Cstf1, Ctbp1, Ctcf, Ctr9, Ctu2, Cul4a, Cul4b, Cwc15, D1Pas1, Dalrd3, Dapk3, Dars, Dars2, Daxx, Dazap1, Dbf4, Dbr1, Dcaf13, Dcaf4, Dctpp1, Ddx1, Ddx18, Ddx19a, Ddx20, Ddx23, Ddx25, Ddx27, Ddx28, Ddx39, Ddx39b, Ddx4, Ddx41, Ddx46, Ddx47, Ddx49, Ddx5, Ddx50, Ddx52, Ddx55, Ddx56, Ddx6, Dedd, Dek, Dgcr14, Dhx29, Dhx32, Dhx34, Dhx36, Dhx40, Dhx9, Dicer1, Dimt1, Dis3, Dis3l, Dkc1, Dmap1, Dmrta2, Dmrtb1, Dnaja3, Dnajb6, Dnajc2, Dnmt1, Dnttip1, Dnttip2, Dppa3, Dppa4, Dpy30, Dr1, Drap1, Drosha, Dtd1, Dtd2, Dus1l, Dus2, Dxo, Dyrk1b, E2f1, E2f5, Eapp, Ears2, Ebna1bp2, Ecd, Edc3, Edc4, Edf1, Edrf1, Eea1, Eed, Eftud2, Ehmt2, Eif2a, Eif2s1, Eif3e, Eif4a1, Eif4a2, Eif4a3, Eif6, Elf2, Eloa, Eloc, Elof1, Elp2, Elp4, Elp5, Eme1, Emg1, Eny2, Epcam, Eprs, Ercc1, Ercc3, Ercc6, Ercc8, Eri1, Esrp1, Esx1, Etaa1, Etf1, Exd1, Exd2, Exo1, Exosc1, Exosc3, Exosc4, Exosc5, Exosc7, Exosc8, Exosc9, Ezh1, Ezh2, Faap100, Faap24, Fam103a1, Fam175a, Fam208a, Fam58b, Fancb, Fancd2, Fancl, Fancm, Fars2, Farsa, Farsb, Fastk, Fbl, Fbxl15, Fbxo6, Fcf1, Fdxacb1, Fen1, Fer, Figla, Fip1l1, Fkbp6, Fkbp8, Flii, Foxj2, Foxn2, Foxn3, Foxo1, Foxo3, Frg1, Ftsj3, Fubp1, Fus, Fzr1, G3bp1, Gabpb1, Gar1, Gars, Gatad1, Gatb, Gdf9, Gemin2, Gemin5, Gemin6, Gemin7, Gemin8, Gins2, Gins4, Glmp, Gm15446, Gmcl1, Gmnn, Gnl3, Gpat2, Gpatch1, Gpbp1, Gpbp1l1, Gps2, Grhl2, Grsf1, Grwd1, Gspt1, Gspt2, Gtf2a1, Gtf2a2, Gtf2b, Gtf2e2, Gtf2f1, Gtf2f2, Gtf2h1, Gtf2h2, Gtf2h3, Gtf2h4, Gtf2h5, Gtf3a, Gtf3c2, Gtf3c3, Gtf3c6, Gtpbp4, Gzf1, H1foo, H2afx, H2afy, H2afz, Hace1, Hars, Hars2, Hat1, Hax1, Hbp1, Hcfc2, Hdac1, Hdac2, Hdac3, Hdac6, Hdgf, Heatr1, Henmt1, Hes6, Hip1, Hist1h1e, Hist2h2aa1, Hivep1, Hmga1, Hmga1-rs1, Hmgb1, Hmgb3, Hmgn2, Hnrnpa1, Hnrnpa2b1, Hnrnpa3, Hnrnpab, Hnrnpc, Hnrnpd, Hnrnpdl, Hnrnpf, Hnrnpk, Hnrnpl, Hnrnpu, Hormad1, Hoxa4, Hras, Hsbp1, Hsf2, Hsf5, Hsp90aa1, Hsp90ab1, Hspa8, Hspd1, Hsph1, Htatsf1, Hus1, Hus1b, Huwe1, Iars, Iars2, Ice2, Id1, Id2, Id3, Id4, Ifrd1, Ift57, Ift74, Igbp1, Igf2bp3, Ilf2, Ilk, Imp4, Ing1, Ino80b, Ino80e, Inpp5k, Insig1, Ints10, Ints11, Ints12, Ints2, Ints4, Ints6, Ints8, Irak1bp1, Isl1, Isy1, Itgb3bp, Jazf1, Jmjd6, Kars, Kat2a, Kat8, Kdm1a, Kdm1b, Keap1, Khdrbs1, Kif22, Kit, Klf10, Klf11, Klhl15, Kras, Krr1, L3mbtl2, Lage3, Lancl2, Larp7, Las1l, Lcor, Leo1, Lhx8, Lin54, Lonp1, Lpin2, Lrp6, Lrpprc, Lrrfip2, Lsm1, Lsm10, Lsm11, Lsm2, Lsm3, Lsm5, Lsm7, Mael, Maf1, Maged1, Magoh, Magohb, Mak16, Map2k1, Map3k4, Map3k9, Mapk7, Mapre3, Marf1, Mars, Mars2, Max, Mbd3, Mbtps2, Mcm2, Mcm3, Mcm4, Mcm6, Mcm8, Mcmbp, Mcrs1, Mcts2, Mdm2, Mdm4, Mdn1, Meaf6, Med1, Med10, Med17, Med18, Med19, Med22, Med23, Med24, Med25, Med27, Med28, Med29, Med30, Med31, Med4, Med6, Med7, Med8, Med9, Men1, Mettl1, Mettl3, Mettl4, Mgme1, Mgmt, Mier2, Mis18a, Mlh3, Mllt10, Mllt3, Mlx, Mms22l, Mnat1, Mnd1, Mocs3, Morc1, Morf4l1, Morf4l2, Mov10l1, Mpg, Mphosph10, Mphosph6, Mrm3, Mrnip, Mrpl1, Mrpl12, Mrpl23, Mrpl44, Mrps9, Mrto4, Msh2, Msh3, Msh4, Msh6, Msl3, Mta1, Mta3, Mtdh, Mterf3, Mterf4, Mtf1, Mto1, Mtor, Mum1, Mxd4, Mybbp1a, Mybl2, Mycbp, Mycbp2, Myef2, Mynn, N4bp2l2, Naca, Nacc2, Nampt, Nanos1, Nars, Nat10, Ncbp1, Ncbp2, Ncbp3, Nck1, Ncl, Nedd8, Neil2, Nek2, Nek4, Nelfa, Nelfcd, Nelfe, Nfrkb, Nfx1, Nfyb, Nfyc, Ngdn, Nhp2, Nkap, Nkrf, Nkx2-4, Nmd3, Nme1, Nobox, Noc2l, Noc4l, Noct, Nol11, Nol8, Nol9, Nono, Nop14, Nop2, Nop56, Nop58, Nos1, Noto, Npm3, Nr1d2, Nr2f6, Nrbf2, Nrf1, Nsmce1, Nsmce2, Nsmce3, Nsrp1, Nsun2, Nsun3, Nthl1, Nucks1, Nudt1, Nudt21, Nufip1, Nup107, Nup35, Nup62, Nup85, Nutf2, Nvl, Ogg1, Orc2, Orc3, Orc4, Orc5, Orc6, Osgep, Osgepl1, Otub1, Otud7b, Otulin, Ovol1, Oxsr1, Pa2g4, Pabpc1, Palb2, Pam16, Papd4, Papola, Pard3, Park7, Parn, Parp1, Parp2, Parpbp, Patz1, Pawr, Pcbp1, Pcgf5, Pcgf6, Pcna, Pcsk1n, Pdcd4, Pdhx, Peli1, Pelo, Pelp1, Per3, Pes1, Pex14, Pfn1, Phb, Phb2, Phf1, Phf10, Phf14, Phf20, Phf5a, Phtf1, Pias2, Pias4, Pih1d1, Pik3r2, Pin1, Pin4, Pinx1, Piwil1, Piwil2, Piwil4, Pkib, Pkig, Pkmyt1, Pld6, Plk1, Plrg1, Pmf1, Pms1, Pnldc1, Pnn, Pnpt1, Pnrc1, Pogk, Pola1, Polb, Pold2, Pold3, Polg, Poli, Poll, Polr1b, Polr1c, Polr1d, Polr1e, Polr2b, Polr2c, Polr2d, Polr2e, Polr2f, Polr2g, Polr2h, Polr2i, Polr2j, Polr2k, Polr2l, Polr3c, Polr3d, Polr3g, Polr3h, Polr3k, Pop1, Pop4, Pop5, Pop7, Pou2f1, Pou3f1, Pou4f1, Pou5f1, Pphln1, Ppid, Ppie, Ppih, Ppil1, Ppil3, Ppm1a, Ppp1r12a, Ppp1r8, Ppp3r1, Ppp4c, Ppp4r2, Pprc1, Pqbp1, Pramef12, Prdm16, Prdm4, Prdx5, Preb, Prickle1, Prim1, Prkaca, Prkdc, Prmt7, Prpf18, Prpf31, Prpf38a, Prpf4, Prpf40a, Prpf4b, Prpf6, Psip1, Psma6, Psmc1, Psmc2, Psmc3, Psmc3ip, Psmc4, Psmc5, Psmc6, Psmd10, Psmd14, Psmd9, Pstk, Ptbp2, Ptcd2, Pten, Ptges2, Ptges3, Ptpn2, Pttg1, Puf60, Pus1, Pus10, Pus3, Pus7l, Pusl1, Qars, Qtrtd1, Rac1, Rad17, Rad18, Rad21l, Rad23b, Rad50, Rad51, Rad51ap1, Rad54b, Rad54l, Rad54l2, Raly, Rars, Rars2, Rb1cc1, Rbbp4, Rbbp7, Rbbp8, Rbfa, Rbm11, Rbm17, Rbm22, Rbm26, Rbm28, Rbm38, Rbm39, Rbm42, Rbm7, Rbm8a, Rbm8a2, Rbmx2, Rbmxl1, Rbx1, Rcl1, Rcor2, Rec114, Recql, Reln, Rest, Rev1, Rexo2, Rfc1, Rfc2, Rfc3, Rfc4, Rfc5, Rfxap, Rhebl1, Rhox2a, Rhox2b, Rhox5, Rida, Rif1, Ring1, Riok1, Riox2, Ripk4, Rlf, Rmi1, Rnaseh1, Rnaset2a, Rnaset2b, Rnf10, Rnf113a2, Rnf187, Rnf2, Rnf212, Rnf219, Rnf40, Rnf41, Rnf8, Rnmt, Rnpc3, Rnps1, Rorc, Rpa2, Rpa3, Rpap2, Rpf1, Rpf2, Rpl7l1, Rpp30, Rpp38, Rprd1a, Rpusd3, Rpusd4, Rrn3, Rrp1, Rrp15, Rrp36, Rrp7a, Rrp8, Rrs1, Rsl1d1, Rsrc1, Rtca, Rtcb, Rtf1, Rtfdc1, Ruvbl1, Ruvbl2, Rwdd1, Rxrb, Rybp, Safb, Sap18, Sap30l, Sarnp, Sars, Sart1, Sart3, Satb1, Sbno1, Scaf1, Scaf11, Scand1, Scml2, Scnm1, Secisbp2, Sem1, Senp1, Senp2, Sertad3, Set, Setd3, Setd6, Setx, Sf1, Sf3a2, Sf3a3, Sf3b1, Sf3b2, Sf3b3, Sf3b4, Sf3b5, Sf3b6, Sfmbt2, Sfpq, Sfr1, Sin3a, Sin3b, Sirt2, Sirt6, Six1, Skap1, Skiv2l2, Slbp, Slc30a9, Slf1, Slirp, Sltm, Slu7, Smad2, Smarca5, Smarcad1, Smarcb1, Smarcc1, Smarcd1, Smarcd2, Smarce1, Smc1a, Smc5, Smg8, Smn1, Snai3, Snapc1, Snapc2, Snapc3, Snapc5, Snd1, Snf8, Snip1, Snrnp200, Snrnp25, Snrnp27, Snrnp40, Snrnp48, Snrpa, Snrpa1, Snrpb, Snrpb2, Snrpc, Snrpd1, Snrpd3, Snrpn, Snw1, Snx6, Sod2, Sohlh1, Sohlh2, Sox15, Sox30, Sp4, Sp9, Spata22, Spata24, Spidr, Spin1, Spo11, Spty2d1, Sra1, Srfbp1, Srpk1, Srpk2, Srrm1, Srrm2, Srrt, Srsf10, Srsf2, Srsf3, Srsf5, Srsf6, Srsf7, Srsf9, Ssb, Ssbp1, Ssbp2, Ssrp1, Ssu72, Stat3, Stk16, Stk31, Stk36, Stmn1, Stoml2, Strap, Stub1, Sub1, Suds3, Sumo1, Supt16, Supt20, Supt4a, Supv3l1, Suv39h2, Sycp1, Sycp3, Syncrip, Tada1, Tada3, Taf1, Taf10, Taf12, Taf13, Taf1a, Taf1b, Taf1d, Taf2, Taf5, Taf5l, Taf7, Taf7l, Taf9b, Tars, Tars2, Tatdn2, Tax1bp1, Tbk1, Tbl1xr1, Tbl3, Tbp, Tbrg1, Tceanc, Tcerg1, Tcf25, Tcf3, Tcf7, Tcof1, Tcp1, Tdp1, Tdp2, Tdrd1, Tdrd12, Tdrd3, Tdrd5, Tdrd9, Tdrkh, Tefm, Tep1, Terf1, Tesc, Tex11, Tex12, Tex15, Tex16, Tfam, Tfip11, Thap1, Thap11, Thap7, Thoc1, Thoc2, Thoc3, Thoc5, Thoc6, Thrap3, Thumpd1, Tigar, Tinf2, Tk2, Tle1, Tle4, Tmem18, Tmf1, Tnks, Tnks2, Tnrc6a, Tob1, Tonsl, Top3b, Topaz1, Topors, Tpr, Tprkb, Tra2b, Trappc2, Trappc9, Triap1, Trim13, Trim24, Trim27, Trim28, Trim37, Trim71, Trip13, Trip4, Trmo, Trmt10b, Trmt10c, Trmt11, Trmt112, Trmt12, Trmt2a, Trmt5, Trmt6, Trmt61a, Trnt1, Trp53inp1, Trp63, Tsen15, Tsen54, Tsg101, Tsn, Tsr1, Tsr2, Tsr3, Tut1, Twistnb, Txnl4a, Tyw1, U2af1, U2surp, Uba2, Ube2a, Ube2b, Ube2d3, Ube2i, Ube2l3, Ube2n, Ube2v2, Ube2w, Ubl5, Ubr5, Ubtf, Uchl5, Ufl1, Uhrf1, Ung, Uri1, Usf2, Usp1, Usp15, Usp16, Usp2, Usp37, Usp39, Usp4, Usp47, Usp50, Usp7, Utp11, Utp14a, Utp18, Utp23, Utp3, Utp4, Uxt, Vapb, Vars, Vps25, Vps72, Wac, Wapl, Wars, Wasl, Wbp11, Wbp4, Wbscr22, Wdr12, Wdr3, Wdr33, Wdr36, Wdr37, Wdr4, Wdr43, Wdr46, Wdr5, Wdr55, Wdr61, Wdr62, Wdr74, Wdr75, Wdr77, Wdtc1, Wrb, Wrnip1, Wtap, Wwc2, Wwp1, Wwp2, Xab2, Xbp1, Xpc, Xpo1, Xrcc4, Xrcc5, Xrcc6, Xrn1, Xrn2, Yaf2, Yars2, Ybx1, Ybx2, Ybx3, Yeats4, Yrdc, Ythdc2, Ywhah, Ywhaq, Yy1, Zbed3, Zbtb18, Zbtb24, Zbtb32, Zbtb38, Zbtb43, Zbtb44, Zbtb48, Zbtb8os, Zcchc8, Zfp105, Zfp120, Zfp131, Zfp212, Zfp213, Zfp229, Zfp281, Zfp322a, Zfp326, Zfp385a, Zfp386, Zfp397, Zfp42, Zfp433, Zfp451, Zfp472, Zfp511, Zfp512, Zfp513, Zfp518a, Zfp53, Zfp553, Zfp560, Zfp57, Zfp580, Zfp612, Zfp62, Zfp638, Zfp639, Zfp655, Zfp664, Zfp707, Zfp711, Zfp729b, Zfp746, Zfp768, Zfp770, Zfp775, Zfp777, Zfp787, Zfp800, Zfp808, Zfp936, Zfp946, Zfp955a, Zfp958, Zfp979, Zfp987, Zglp1, Zmat2, Zmat5, Zmym1, Zmym4, Zmym5, Znhit1, Znrd1, Zp3, Zranb2, Zrsr2, Zscan12, Zscan29, Zswim7]
GO:0016070	RNA metabolic process	GO_BiologicalProcess-GOA_23.02.2017_10h01	2.05524e-66	5.19155e-63	3.84851e-93	3.92548e-91	[4, 5, 6]	Group100	27.4695	1193	[1700020N01Rik, 1700048O20Rik, 2210013O21Rik, 2210016F16Rik, 4933416C03Rik, Aars, Aatf, Abce1, Ablim1, Abt1, Acin1, Actl6a, Actr8, Acvr2b, Adad1, Adad2, Adrm1, Aggf1, Ahr, Aimp1, Ajuba, Ak9, Akap17b, Akap8, Akap8l, Akirin2, Alkbh4, Alkbh5, Alyref, Ankrd42, Apbb1, Apex1, Aqr, Arf4, Arid4b, Arid5b, Arl2bp, Arl6ip4, Arrb2, Ascc3, Asf1a, Ash2l, Asxl1, Asz1, Atad2b, Atf2, Atf6b, Atg5, Atmin, Atxn3, Auh, Aurkaip1, Bag4, Bahd1, Baz2a, Bbs7, Bbx, Bcas2, Bcas3, Bcl9, Bclaf1, Bend5, Bhlhe41, Birc5, Bloc1s2, Bmi1, Bms1, Bop1, Brca1, Brca2, Brd2, Brd4, Brd7, Brd9, Brdt, Brf2, Brms1, Btbd8, Btf3, Btrc, Bud31, Bysl, Bzw1, C1d, C1qbp, Calr, Cand1, Caprin2, Cars, Cars2, Casp8ap2, Cbx1, Cbx3, Cby1, Cc2d1a, Ccar1, Ccar2, Ccdc59, Ccnb1, Ccnc, Ccnh, Cd2bp2, Cd3eap, Cdc42, Cdc5l, Cdc73, Cdca7l, Cdh1, Cdk5rap1, Cdk5rap2, Cdk8, Cdk9, Cdyl, Cebpz, Celf1, Cenpk, Cenpu, Cep290, Cggbp1, Chchd2, Chchd3, Chd1, Chd7, Chek1, Chmp1a, Chtop, Churc1, Ciart, Cib1, Cic, Cir1, Ckap2, Cks1b, Cks2, Clasrp, Clk3, Clns1a, Clp1, Cnbp, Cnot10, Cnot11, Cnot2, Cnot4, Cnot8, Cnot9, Commd1, Commd10, Commd2, Commd3, Commd4, Commd5, Commd9, Coprs, Cops2, Cops5, Coq7, Cpeb1, Cpsf1, Cpsf3, Cpsf4, Cpsf4l, Crcp, Crebbp, Crnkl1, Csde1, Csnk2a1, Cstf1, Ctbp1, Ctcf, Ctr9, Ctu2, Cwc15, D1Pas1, Dalrd3, Dapk3, Dars, Dars2, Daxx, Dazap1, Dbr1, Dcaf13, Dcaf4, Ddx1, Ddx18, Ddx19a, Ddx20, Ddx23, Ddx25, Ddx27, Ddx28, Ddx39, Ddx39b, Ddx4, Ddx41, Ddx46, Ddx47, Ddx49, Ddx5, Ddx50, Ddx52, Ddx55, Ddx56, Ddx6, Dedd, Dek, Dgcr14, Dhx29, Dhx32, Dhx34, Dhx36, Dhx40, Dhx9, Dicer1, Dimt1, Dis3, Dis3l, Dkc1, Dmap1, Dmrta2, Dmrtb1, Dnaja3, Dnajb6, Dnajc2, Dnmt1, Dnttip1, Dnttip2, Dppa4, Dpy30, Dr1, Drap1, Drosha, Dtd1, Dtd2, Dus1l, Dus2, Dxo, Dyrk1b, E2f1, E2f5, Eapp, Ears2, Ebna1bp2, Ecd, Edc3, Edc4, Edf1, Edrf1, Eea1, Eed, Eftud2, Ehmt2, Eif2a, Eif2s1, Eif3e, Eif4a1, Eif4a2, Eif4a3, Eif6, Elf2, Eloa, Eloc, Elof1, Elp2, Elp4, Elp5, Emg1, Eny2, Epcam, Eprs, Ercc3, Ercc6, Eri1, Esrp1, Esx1, Etf1, Exd1, Exosc1, Exosc3, Exosc4, Exosc5, Exosc7, Exosc8, Exosc9, Ezh1, Ezh2, Fam103a1, Fam208a, Fam58b, Fancd2, Fars2, Farsa, Farsb, Fastk, Fbl, Fbxl15, Fcf1, Fdxacb1, Fen1, Fer, Figla, Fip1l1, Fkbp6, Fkbp8, Flii, Foxj2, Foxn2, Foxn3, Foxo1, Foxo3, Frg1, Ftsj3, Fubp1, Fus, Fzr1, Gabpb1, Gar1, Gars, Gatad1, Gatb, Gdf9, Gemin2, Gemin5, Gemin6, Gemin7, Gemin8, Glmp, Gm15446, Gmcl1, Gmnn, Gnl3, Gpat2, Gpatch1, Gpbp1, Gpbp1l1, Gps2, Grhl2, Grsf1, Gspt1, Gspt2, Gtf2a1, Gtf2a2, Gtf2b, Gtf2e2, Gtf2f1, Gtf2f2, Gtf2h1, Gtf2h2, Gtf2h3, Gtf2h4, Gtf2h5, Gtf3a, Gtf3c2, Gtf3c3, Gtf3c6, Gtpbp4, Gzf1, H2afx, H2afy, H2afz, Hace1, Hars, Hars2, Hat1, Hax1, Hbp1, Hcfc2, Hdac1, Hdac2, Hdac3, Hdac6, Hdgf, Heatr1, Henmt1, Hes6, Hip1, Hist1h1e, Hist2h2aa1, Hivep1, Hmga1, Hmga1-rs1, Hmgb1, Hmgb3, Hmgn2, Hnrnpa1, Hnrnpa2b1, Hnrnpa3, Hnrnpab, Hnrnpc, Hnrnpd, Hnrnpdl, Hnrnpf, Hnrnpk, Hnrnpl, Hnrnpu, Hoxa4, Hras, Hsbp1, Hsf2, Hsf5, Hspa8, Hsph1, Htatsf1, Iars, Iars2, Ice2, Id1, Id2, Id3, Id4, Ifrd1, Ift57, Ift74, Igbp1, Igf2bp3, Ilf2, Ilk, Imp4, Ing1, Ino80b, Inpp5k, Insig1, Ints10, Ints11, Ints12, Ints2, Ints4, Ints6, Ints8, Irak1bp1, Isl1, Isy1, Itgb3bp, Jazf1, Jmjd6, Kars, Kat2a, Kat8, Kdm1a, Kdm1b, Keap1, Khdrbs1, Kit, Klf10, Klf11, Kras, Krr1, L3mbtl2, Lage3, Lancl2, Larp7, Las1l, Lcor, Leo1, Lhx8, Lin54, Lpin2, Lrp6, Lrpprc, Lrrfip2, Lsm1, Lsm10, Lsm11, Lsm2, Lsm3, Lsm5, Lsm7, Mael, Maf1, Maged1, Magoh, Magohb, Mak16, Map2k1, Map3k9, Mapk7, Mapre3, Mars, Mars2, Max, Mbd3, Mbtps2, Mcrs1, Mcts2, Mdm2, Mdm4, Mdn1, Meaf6, Med1, Med10, Med17, Med18, Med19, Med22, Med23, Med24, Med25, Med27, Med28, Med29, Med30, Med31, Med4, Med6, Med7, Med8, Med9, Men1, Mettl1, Mettl3, Mier2, Mllt10, Mllt3, Mlx, Mnat1, Mocs3, Morc1, Morf4l1, Morf4l2, Mov10l1, Mphosph10, Mphosph6, Mrm3, Mrpl1, Mrpl12, Mrpl23, Mrpl44, Mrps9, Mrto4, Msl3, Mta1, Mta3, Mtdh, Mterf3, Mterf4, Mtf1, Mto1, Mtor, Mxd4, Mybbp1a, Mybl2, Mycbp, Mycbp2, Myef2, Mynn, N4bp2l2, Naca, Nacc2, Nampt, Nanos1, Nars, Nat10, Ncbp1, Ncbp2, Ncbp3, Nck1, Ncl, Nedd8, Nek4, Nelfa, Nelfcd, Nelfe, Nfrkb, Nfx1, Nfyb, Nfyc, Ngdn, Nhp2, Nkap, Nkrf, Nkx2-4, Nmd3, Nobox, Noc2l, Noc4l, Noct, Nol11, Nol8, Nol9, Nono, Nop14, Nop2, Nop56, Nop58, Nos1, Noto, Npm3, Nr1d2, Nr2f6, Nrbf2, Nrf1, Nsmce3, Nsrp1, Nsun2, Nsun3, Nucks1, Nudt21, Nufip1, Nup107, Nup35, Nup62, Nup85, Nutf2, Ogg1, Osgep, Osgepl1, Otud7b, Otulin, Ovol1, Oxsr1, Pa2g4, Pabpc1, Papd4, Papola, Pard3, Park7, Parn, Parp1, Parp2, Patz1, Pawr, Pcbp1, Pcgf5, Pcgf6, Pcna, Pcsk1n, Pdcd4, Pdhx, Peli1, Pelo, Pelp1, Per3, Pes1, Pex14, Pfn1, Phb, Phb2, Phf1, Phf10, Phf14, Phf20, Phf5a, Phtf1, Pias2, Pias4, Pih1d1, Pik3r2, Pin1, Pin4, Piwil1, Piwil2, Piwil4, Pkig, Pkmyt1, Pld6, Plk1, Plrg1, Pmf1, Pnldc1, Pnn, Pnpt1, Pnrc1, Pogk, Pola1, Polr1b, Polr1c, Polr1d, Polr1e, Polr2b, Polr2c, Polr2d, Polr2e, Polr2f, Polr2g, Polr2h, Polr2i, Polr2j, Polr2k, Polr2l, Polr3c, Polr3d, Polr3g, Polr3h, Polr3k, Pop1, Pop4, Pop5, Pop7, Pou2f1, Pou3f1, Pou4f1, Pou5f1, Pphln1, Ppid, Ppie, Ppih, Ppil1, Ppil3, Ppm1a, Ppp1r12a, Ppp1r8, Ppp3r1, Ppp4r2, Pprc1, Pqbp1, Pramef12, Prdm16, Prdm4, Prdx5, Preb, Prickle1, Prim1, Prkaca, Prkdc, Prmt7, Prpf18, Prpf31, Prpf38a, Prpf4, Prpf40a, Prpf4b, Prpf6, Psip1, Psma6, Psmc1, Psmc2, Psmc3, Psmc3ip, Psmc4, Psmc5, Psmc6, Psmd10, Psmd9, Pstk, Ptbp2, Ptcd2, Pten, Ptges2, Ptpn2, Pttg1, Puf60, Pus1, Pus10, Pus3, Pus7l, Pusl1, Qars, Qtrtd1, Rad54l2, Raly, Rars, Rars2, Rb1cc1, Rbbp4, Rbbp7, Rbbp8, Rbfa, Rbm11, Rbm17, Rbm22, Rbm26, Rbm28, Rbm38, Rbm39, Rbm42, Rbm7, Rbm8a, Rbm8a2, Rbmx2, Rbmxl1, Rcl1, Rcor2, Reln, Rest, Rexo2, Rfc1, Rfxap, Rhebl1, Rhox2a, Rhox2b, Rhox5, Rida, Rif1, Ring1, Riok1, Riox2, Ripk4, Rnaseh1, Rnaset2a, Rnaset2b, Rnf10, Rnf113a2, Rnf187, Rnf2, Rnf219, Rnf40, Rnf41, Rnf8, Rnmt, Rnpc3, Rnps1, Rorc, Rpap2, Rpf1, Rpf2, Rpl7l1, Rpp30, Rpp38, Rprd1a, Rpusd3, Rpusd4, Rrn3, Rrp1, Rrp15, Rrp36, Rrp7a, Rrp8, Rrs1, Rsl1d1, Rsrc1, Rtca, Rtcb, Rtf1, Ruvbl1, Ruvbl2, Rwdd1, Rxrb, Rybp, Safb, Sap18, Sap30l, Sarnp, Sars, Sart1, Sart3, Satb1, Sbno1, Scaf1, Scaf11, Scand1, Scml2, Scnm1, Secisbp2, Senp1, Senp2, Sertad3, Set, Setd3, Setd6, Setx, Sf1, Sf3a2, Sf3a3, Sf3b1, Sf3b2, Sf3b3, Sf3b4, Sf3b5, Sf3b6, Sfmbt2, Sfpq, Sfr1, Sin3a, Sin3b, Sirt2, Sirt6, Six1, Skap1, Skiv2l2, Slbp, Slc30a9, Slirp, Sltm, Slu7, Smad2, Smarca5, Smarcb1, Smarcc1, Smarcd1, Smarcd2, Smarce1, Smg8, Smn1, Snai3, Snapc1, Snapc2, Snapc3, Snapc5, Snd1, Snf8, Snip1, Snrnp200, Snrnp25, Snrnp27, Snrnp40, Snrnp48, Snrpa, Snrpa1, Snrpb, Snrpb2, Snrpc, Snrpd1, Snrpd3, Snrpn, Snw1, Snx6, Sod2, Sohlh1, Sohlh2, Sox15, Sox30, Sp4, Sp9, Spata24, Spin1, Spty2d1, Sra1, Srfbp1, Srpk1, Srpk2, Srrm1, Srrm2, Srrt, Srsf10, Srsf2, Srsf3, Srsf5, Srsf6, Srsf7, Srsf9, Ssb, Ssbp2, Ssrp1, Ssu72, Stat3, Stk16, Stk31, Stk36, Stmn1, Strap, Sub1, Suds3, Sumo1, Supt16, Supt20, Supt4a, Supv3l1, Suv39h2, Syncrip, Tada1, Tada3, Taf1, Taf10, Taf12, Taf13, Taf1a, Taf1b, Taf1d, Taf2, Taf5, Taf5l, Taf7, Taf7l, Taf9b, Tars, Tars2, Tax1bp1, Tbk1, Tbl1xr1, Tbl3, Tbp, Tceanc, Tcerg1, Tcf25, Tcf3, Tcf7, Tcof1, Tcp1, Tdrd1, Tdrd12, Tdrd3, Tdrd9, Tdrkh, Tefm, Tep1, Tesc, Tex16, Tfam, Tfip11, Thap1, Thap11, Thap7, Thoc1, Thoc2, Thoc3, Thoc5, Thoc6, Thrap3, Thumpd1, Tle1, Tle4, Tmem18, Tmf1, Tnks, Tnrc6a, Tob1, Topaz1, Topors, Tpr, Tprkb, Tra2b, Trappc2, Trappc9, Triap1, Trim13, Trim24, Trim27, Trim28, Trim37, Trim71, Trip4, Trmo, Trmt10b, Trmt10c, Trmt11, Trmt112, Trmt12, Trmt2a, Trmt5, Trmt6, Trmt61a, Trnt1, Trp53inp1, Trp63, Tsen15, Tsen54, Tsg101, Tsn, Tsr1, Tsr2, Tsr3, Tut1, Twistnb, Txnl4a, Tyw1, U2af1, U2surp, Uba2, Ube2b, Ube2i, Ube2l3, Ube2n, Ubl5, Ubtf, Uchl5, Ufl1, Uhrf1, Uri1, Usf2, Usp15, Usp16, Usp2, Usp39, Usp4, Usp47, Usp50, Usp7, Utp11, Utp14a, Utp18, Utp23, Utp3, Utp4, Uxt, Vapb, Vars, Vps25, Vps72, Wac, Wars, Wasl, Wbp11, Wbp4, Wbscr22, Wdr12, Wdr3, Wdr33, Wdr36, Wdr37, Wdr4, Wdr43, Wdr46, Wdr5, Wdr55, Wdr61, Wdr62, Wdr74, Wdr75, Wdr77, Wdtc1, Wrb, Wtap, Wwc2, Wwp1, Wwp2, Xab2, Xbp1, Xpo1, Xrcc5, Xrcc6, Xrn1, Xrn2, Yaf2, Yars2, Ybx1, Ybx2, Ybx3, Yeats4, Yrdc, Ythdc2, Ywhah, Ywhaq, Yy1, Zbed3, Zbtb18, Zbtb24, Zbtb32, Zbtb38, Zbtb43, Zbtb44, Zbtb48, Zbtb8os, Zcchc8, Zfp105, Zfp120, Zfp131, Zfp212, Zfp213, Zfp229, Zfp281, Zfp322a, Zfp326, Zfp385a, Zfp386, Zfp397, Zfp42, Zfp433, Zfp451, Zfp472, Zfp511, Zfp512, Zfp513, Zfp518a, Zfp53, Zfp553, Zfp560, Zfp57, Zfp580, Zfp612, Zfp62, Zfp638, Zfp639, Zfp655, Zfp664, Zfp707, Zfp711, Zfp729b, Zfp746, Zfp768, Zfp770, Zfp775, Zfp777, Zfp787, Zfp800, Zfp808, Zfp936, Zfp946, Zfp955a, Zfp958, Zfp979, Zfp987, Zglp1, Zmat2, Zmat5, Zmym1, Zmym4, Zmym5, Znhit1, Znrd1, Zp3, Zranb2, Zrsr2, Zscan12, Zscan29]
GO:0008037	cell recognition	GO_BiologicalProcess-GOA_23.02.2017_10h01	8.6634e-07	0.00181585	1.03306e-10	5.78515e-09	[3]	Group101	7.17131	18	[Amigo1, Cct2, Cct3, Cct4, Cct5, Cct7, Cct8, Dynll2, Fetub, Izumo1r, Jmjd6, Ly6k, Smagp, Spa17, Tcp1, Zp2, Zp3, Zpbp]
GO:1904872	regulation of telomerase RNA localization to Cajal body	GO_BiologicalProcess-GOA_23.02.2017_10h01	1.20422e-05	0.0238917	1.03306e-10	5.78515e-09	[3, 4, 6]	Group101	68.75	11	[Cct2, Cct3, Cct4, Cct5, Cct7, Cct8, Dkc1, Nhp2, Ruvbl1, Ruvbl2, Tcp1]
GO:1904874	positive regulation of telomerase RNA localization to Cajal body	GO_BiologicalProcess-GOA_23.02.2017_10h01	1.20422e-05	0.0238917	1.03306e-10	5.78515e-09	[2, 3, 4, 5, 6, 7]	Group101	68.75	11	[Cct2, Cct3, Cct4, Cct5, Cct7, Cct8, Dkc1, Nhp2, Ruvbl1, Ruvbl2, Tcp1]
GO:0032200	telomere organization	GO_BiologicalProcess-GOA_23.02.2017_10h01	2.07401e-08	4.57112e-05	1.03306e-10	5.78515e-09	[5]	Group101	40.1709	47	[Acd, Apex1, Brca2, Cct2, Cct3, Cct4, Cct5, Cct7, Cct8, Dhx36, Dkc1, Ercc1, Gnl3, Hnrnpa1, Hnrnpc, Hnrnpd, Hnrnpu, Hsp90aa1, Hsp90ab1, Map3k4, Mcrs1, Nat10, Nek2, Nsmce2, Parp1, Pcna, Pinx1, Pkib, Prkdc, Ptges3, Rad50, Rad51, Rif1, Rpa2, Sirt6, Smc5, Tcp1, Tep1, Terf1, Tinf2, Tnks, Tnks2, Xrcc4, Xrcc5, Xrcc6, Xrn1, Zbtb48]
GO:0032204	regulation of telomere maintenance	GO_BiologicalProcess-GOA_23.02.2017_10h01	1.60847e-06	0.00332632	1.03306e-10	5.78515e-09	[3, 4, 5, 6, 7, 8]	Group101	42.4658	31	[Acd, Cct2, Cct3, Cct4, Cct5, Cct7, Cct8, Dhx36, Dkc1, Ercc1, Gnl3, Hnrnpa1, Hnrnpc, Hnrnpd, Hnrnpu, Map3k4, Mcrs1, Nat10, Nek2, Parp1, Pinx1, Pkib, Rad50, Sirt6, Tcp1, Terf1, Tinf2, Tnks, Tnks2, Xrcc4, Xrcc5]
GO:0033044	regulation of chromosome organization	GO_BiologicalProcess-GOA_23.02.2017_10h01	3.48726e-18	8.43916e-15	1.03306e-10	5.78515e-09	[5, 6]	Group101	39.4649	118	[Acd, Akap8, Akap8l, Anapc10, Anapc4, Atad2b, Atg5, Becn1, Brca1, Brd7, Bub1, Ccnb1, Cct2, Cct3, Cct4, Cct5, Cct7, Cct8, Cdc27, Cdca5, Cdk9, Cenpe, Cenpv, Cep192, Chek1, Chtop, Cit, Csnk2a1, Ctbp1, Ctcf, Ctr9, Dhx36, Dkc1, Dnmt1, Dync1li1, Eed, Ehmt2, Ercc1, Fen1, Gnl3, H2afy, Hnrnpa1, Hnrnpc, Hnrnpd, Hnrnpu, Isl1, Kat2a, Kdm1a, Khdc3, L3mbtl2, Lcmt1, Mad1l1, Mad2l1, Map1s, Map3k4, Mapk8, Mcph1, Mcrs1, Men1, Mos, Nat10, Ndc80, Nek2, Nelfa, Nelfe, Noc2l, Nos1, Nsmce2, Otub1, Parp1, Phf1, Pih1d1, Pinx1, Piwil2, Pkib, Plk1, Pou5f1, Psmg2, Rad50, Rif1, Rnf40, Rtf1, Ruvbl2, Sart3, Sfpq, Shcbp1l, Sin3a, Sirt6, Slf1, Smarcb1, Smc5, Snw1, Spty2d1, Tacc3, Tada3, Taf7, Tcp1, Terf1, Tinf2, Tlk1, Tlk2, Tnks, Tnks2, Tpr, Trim28, Ttk, Ube2b, Ube2c, Ube2n, Ubr5, Uhrf1, Wapl, Wdr61, Xbp1, Xrcc4, Xrcc5, Zfp451, Znhit1]
GO:0051052	regulation of DNA metabolic process	GO_BiologicalProcess-GOA_23.02.2017_10h01	6.96347e-14	1.658e-10	1.03306e-10	5.78515e-09	[4, 5, 6, 7]	Group101	34.127	129	[Acd, Aifm1, Apbb1, Apex1, Aplf, Arrb2, Babam1, Bax, Brca1, Brca2, Brcc3, Cacybp, Calr, Cct2, Cct3, Cct4, Cct5, Cct7, Cct8, Cdc42, Cdk1, Cdk9, Chek1, Chtf8, Cst3, Cul4a, Ddx39b, Dek, Dhx36, Dkc1, Dnajc2, Dnmt1, Dppa3, Ehmt2, Ercc1, Ercc8, Exosc3, Fam175a, Fancb, Gmnn, Gnl3, Grhl2, Gtpbp4, H1foo, Hmgb1, Hnrnpa1, Hnrnpc, Hnrnpd, Hnrnpu, Hras, Hsp90aa1, Hsp90ab1, Hus1, Id3, Inpp5k, Kdm1a, Kdm1b, Klhl15, Lonp1, Map3k4, Mbd3, Mcrs1, Men1, Mgmt, Mis18a, Morc1, Mrnip, Msh2, Msh3, Msh6, Nat10, Nek2, Nucks1, Nvl, Ogg1, Otub1, Parp1, Parpbp, Pcna, Pfn1, Pinx1, Pkib, Pou5f1, Ppp4c, Ppp4r2, Ptges3, Rac1, Rad17, Rad18, Rad50, Rad51, Rad51ap1, Rfc2, Rfc3, Rfc4, Rfc5, Rif1, Rlf, Rnf8, Rpa2, Senp2, Sirt6, Slf1, Smarcad1, Smc1a, Spidr, Stoml2, Tcp1, Terf1, Tex15, Thoc1, Tigar, Tinf2, Tnks, Tnks2, Trim28, Ube2b, Ube2n, Ube2v2, Ubr5, Uhrf1, Ung, Usp1, Usp37, Wapl, Wrnip1, Xrcc4, Xrcc5, Zbtb38]
GO:0000723	telomere maintenance	GO_BiologicalProcess-GOA_23.02.2017_10h01	1.58976e-08	3.51656e-05	1.03306e-10	5.78515e-09	[5, 6, 7]	Group101	40.5172	47	[Acd, Apex1, Brca2, Cct2, Cct3, Cct4, Cct5, Cct7, Cct8, Dhx36, Dkc1, Ercc1, Gnl3, Hnrnpa1, Hnrnpc, Hnrnpd, Hnrnpu, Hsp90aa1, Hsp90ab1, Map3k4, Mcrs1, Nat10, Nek2, Nsmce2, Parp1, Pcna, Pinx1, Pkib, Prkdc, Ptges3, Rad50, Rad51, Rif1, Rpa2, Sirt6, Smc5, Tcp1, Tep1, Terf1, Tinf2, Tnks, Tnks2, Xrcc4, Xrcc5, Xrcc6, Xrn1, Zbtb48]
GO:0032205	negative regulation of telomere maintenance	GO_BiologicalProcess-GOA_23.02.2017_10h01	1.4214e-05	0.0280585	1.03306e-10	5.78515e-09	[3, 4, 5, 6, 7, 8, 9]	Group101	53.3333	16	[Acd, Ercc1, Hnrnpa1, Hnrnpc, Hnrnpu, Mcrs1, Nat10, Parp1, Pinx1, Rad50, Terf1, Tinf2, Tnks, Tnks2, Xrcc4, Xrcc5]
GO:0034502	protein localization to chromosome	GO_BiologicalProcess-GOA_23.02.2017_10h01	5.41256e-11	1.25192e-07	1.03306e-10	5.78515e-09	[6]	Group101	52.8571	37	[Acd, Brca2, Cct2, Cct4, Cct5, Cct7, Cct8, Cdca5, Cdk1, Cenpt, Ctcf, Daxx, Dkc1, Ezh2, Gnl3, Gsg2, H2afy, Knl1, Mrnip, Ndc80, Pih1d1, Pinx1, Plk1, Rcc2, Rpa2, Ruvbl2, Slf1, Spidr, Spo11, Tcp1, Terf1, Tex15, Tinf2, Tnks, Tnks2, Ttk, Wapl]
GO:0051054	positive regulation of DNA metabolic process	GO_BiologicalProcess-GOA_23.02.2017_10h01	4.99693e-08	0.000109083	1.03306e-10	5.78515e-09	[4, 5, 6, 7, 8]	Group101	33.6449	72	[Acd, Apbb1, Apex1, Aplf, Arrb2, Babam1, Bax, Brca1, Brcc3, Cacybp, Calr, Cct2, Cct3, Cct4, Cct5, Cct7, Cct8, Cdc42, Cdk1, Chtf8, Cst3, Ddx39b, Dhx36, Dkc1, Dnmt1, Ercc1, Ercc8, Exosc3, Fam175a, Fancb, Gnl3, Grhl2, Hmgb1, Hnrnpa1, Hnrnpd, Hras, Hsp90aa1, Hsp90ab1, Map3k4, Mgmt, Mrnip, Msh2, Msh6, Nek2, Nvl, Pcna, Pfn1, Pkib, Ptges3, Rac1, Rad50, Rad51, Rfc2, Rfc3, Rfc4, Rfc5, Rif1, Rnf8, Sirt6, Slf1, Spidr, Stoml2, Tcp1, Tigar, Tinf2, Tnks, Tnks2, Trim28, Ube2b, Ube2n, Ube2v2, Ung]
GO:0070199	establishment of protein localization to chromosome	GO_BiologicalProcess-GOA_23.02.2017_10h01	5.14775e-07	0.00108978	1.03306e-10	5.78515e-09	[5, 6, 7]	Group101	70	14	[Acd, Brca2, Cct2, Cct4, Cct5, Cct7, Cct8, Dkc1, H2afy, Pih1d1, Ruvbl2, Spidr, Tcp1, Terf1]
GO:0071897	DNA biosynthetic process	GO_BiologicalProcess-GOA_23.02.2017_10h01	8.02332e-07	0.0016849	1.03306e-10	5.78515e-09	[5, 6, 7]	Group101	34.375	55	[Acd, Arrb2, Cct2, Cct3, Cct4, Cct5, Cct7, Cct8, Chtf8, Ddx39b, Dkc1, Dnajc2, Grhl2, Hnrnpa1, Hnrnpc, Hnrnpd, Hnrnpu, Hsp90aa1, Hsp90ab1, Map3k4, Mcrs1, Men1, Mybbp1a, Nat10, Nek2, Nvl, Pam16, Pcna, Phb, Pinx1, Pkib, Pola1, Polb, Pold2, Polg, Poli, Poll, Ptges3, Rad50, Rev1, Rfc2, Rfc3, Rfc4, Rfc5, Spata22, Sycp1, Sycp3, Tcp1, Tep1, Terf1, Tex12, Tinf2, Tk2, Tnks, Wrnip1]
GO:2001251	negative regulation of chromosome organization	GO_BiologicalProcess-GOA_23.02.2017_10h01	9.94272e-10	2.25998e-06	1.03306e-10	5.78515e-09	[5, 6, 7]	Group101	42.6087	49	[Acd, Atad2b, Atg5, Brca1, Bub1, Ccnb1, Cenpe, Cep192, Csnk2a1, Ctbp1, Dnmt1, Dync1li1, Ercc1, H2afy, Hnrnpa1, Hnrnpc, Hnrnpu, Kdm1a, Khdc3, L3mbtl2, Lcmt1, Mad1l1, Mad2l1, Mcrs1, Nat10, Ndc80, Noc2l, Otub1, Parp1, Phf1, Pih1d1, Pinx1, Plk1, Psmg2, Rad50, Sin3a, Smarcb1, Taf7, Terf1, Tinf2, Tnks, Tnks2, Tpr, Ube2b, Ubr5, Wapl, Xrcc4, Xrcc5, Zfp451]
GO:2001252	positive regulation of chromosome organization	GO_BiologicalProcess-GOA_23.02.2017_10h01	7.3811e-13	1.74194e-09	1.03306e-10	5.78515e-09	[5, 6, 7]	Group101	42.6752	67	[Acd, Akap8, Akap8l, Becn1, Brca1, Brd7, Ccnb1, Cct2, Cct3, Cct4, Cct5, Cct7, Cct8, Cdk9, Cenpe, Chtop, Ctbp1, Ctr9, Dhx36, Dkc1, Dnmt1, Eed, Ercc1, Fen1, Gnl3, H2afy, Hnrnpa1, Hnrnpd, Isl1, Kat2a, Kdm1a, L3mbtl2, Map3k4, Men1, Nek2, Nelfa, Nelfe, Nos1, Nsmce2, Phf1, Pih1d1, Piwil2, Pkib, Rad50, Rif1, Rnf40, Rtf1, Ruvbl2, Sart3, Sfpq, Shcbp1l, Sin3a, Sirt6, Slf1, Smarcb1, Smc5, Snw1, Tcp1, Terf1, Tinf2, Tnks, Tnks2, Tpr, Trim28, Ube2n, Wdr61, Xbp1]
GO:0070202	regulation of establishment of protein localization to chromosome	GO_BiologicalProcess-GOA_23.02.2017_10h01	8.02753e-06	0.016047	1.03306e-10	5.78515e-09	[5, 6, 7, 8]	Group101	81.8182	9	[Cct2, Cct4, Cct5, Cct7, Cct8, Dkc1, Spidr, Tcp1, Terf1]
GO:1904356	regulation of telomere maintenance via telomere lengthening	GO_BiologicalProcess-GOA_23.02.2017_10h01	1.77397e-05	0.0348585	1.03306e-10	5.78515e-09	[4, 5, 6, 7, 8, 9]	Group101	43.3962	23	[Acd, Cct2, Cct3, Cct4, Cct5, Cct7, Cct8, Dkc1, Hnrnpa1, Hnrnpc, Hnrnpu, Map3k4, Mcrs1, Nat10, Nek2, Parp1, Pinx1, Pkib, Tcp1, Terf1, Tinf2, Tnks, Tnks2]
GO:2000278	regulation of DNA biosynthetic process	GO_BiologicalProcess-GOA_23.02.2017_10h01	6.72329e-06	0.0135205	1.03306e-10	5.78515e-09	[5, 6, 7, 8]	Group101	37.5	36	[Acd, Arrb2, Cct2, Cct3, Cct4, Cct5, Cct7, Cct8, Chtf8, Ddx39b, Dkc1, Dnajc2, Grhl2, Hnrnpa1, Hnrnpc, Hnrnpd, Hnrnpu, Hsp90aa1, Hsp90ab1, Map3k4, Mcrs1, Men1, Nat10, Nek2, Nvl, Pinx1, Pkib, Ptges3, Rfc2, Rfc3, Rfc4, Rfc5, Tcp1, Terf1, Tinf2, Tnks]
GO:0006278	RNA-dependent DNA biosynthetic process	GO_BiologicalProcess-GOA_23.02.2017_10h01	8.95852e-06	0.0178633	1.03306e-10	5.78515e-09	[6, 7, 8]	Group101	43.1034	25	[Acd, Cct2, Cct3, Cct4, Cct5, Cct7, Cct8, Dkc1, Hnrnpa1, Hnrnpc, Hnrnpu, Hsp90aa1, Hsp90ab1, Map3k4, Nat10, Nek2, Pinx1, Pkib, Ptges3, Rad50, Tcp1, Tep1, Terf1, Tinf2, Tnks]
GO:0010833	telomere maintenance via telomere lengthening	GO_BiologicalProcess-GOA_23.02.2017_10h01	4.27291e-06	0.00866973	1.03306e-10	5.78515e-09	[6, 7, 8]	Group101	42.029	29	[Acd, Cct2, Cct3, Cct4, Cct5, Cct7, Cct8, Dkc1, Hnrnpa1, Hnrnpc, Hnrnpu, Hsp90aa1, Hsp90ab1, Map3k4, Mcrs1, Nat10, Nek2, Parp1, Pinx1, Pkib, Ptges3, Rad50, Rad51, Tcp1, Terf1, Tinf2, Tnks, Tnks2, Zbtb48]
GO:0070198	protein localization to chromosome, telomeric region	GO_BiologicalProcess-GOA_23.02.2017_10h01	4.29845e-06	0.00871725	1.03306e-10	5.78515e-09	[7]	Group101	57.1429	16	[Acd, Brca2, Cct2, Cct4, Cct5, Cct7, Cct8, Dkc1, Gnl3, H2afy, Pinx1, Tcp1, Terf1, Tinf2, Tnks, Tnks2]
GO:2000573	positive regulation of DNA biosynthetic process	GO_BiologicalProcess-GOA_23.02.2017_10h01	4.527e-06	0.00916717	1.03306e-10	5.78515e-09	[5, 6, 7, 8, 9]	Group101	42.8571	27	[Acd, Arrb2, Cct2, Cct3, Cct4, Cct5, Cct7, Cct8, Chtf8, Ddx39b, Dkc1, Grhl2, Hnrnpa1, Hnrnpd, Hsp90aa1, Hsp90ab1, Map3k4, Nek2, Nvl, Pkib, Ptges3, Rfc2, Rfc3, Rfc4, Rfc5, Tcp1, Tnks]
GO:0032210	regulation of telomere maintenance via telomerase	GO_BiologicalProcess-GOA_23.02.2017_10h01	1.79032e-05	0.0351618	1.03306e-10	5.78515e-09	[5, 6, 7, 8, 9, 10]	Group101	46.5116	20	[Acd, Cct2, Cct3, Cct4, Cct5, Cct7, Cct8, Dkc1, Hnrnpa1, Hnrnpc, Hnrnpu, Map3k4, Nat10, Nek2, Pinx1, Pkib, Tcp1, Terf1, Tinf2, Tnks]
GO:0007004	telomere maintenance via telomerase	GO_BiologicalProcess-GOA_23.02.2017_10h01	3.14316e-06	0.00641204	1.03306e-10	5.78515e-09	[7, 8, 9]	Group101	46.1538	24	[Acd, Cct2, Cct3, Cct4, Cct5, Cct7, Cct8, Dkc1, Hnrnpa1, Hnrnpc, Hnrnpu, Hsp90aa1, Hsp90ab1, Map3k4, Nat10, Nek2, Pinx1, Pkib, Ptges3, Rad50, Tcp1, Terf1, Tinf2, Tnks]
GO:0022613	ribonucleoprotein complex biogenesis	GO_BiologicalProcess-GOA_23.02.2017_10h01	3.88081e-58	9.7874e-55	1.20827e-144	1.28077e-142	[3]	Group102	53.3666	214	[2210013O21Rik, Aatf, Abce1, Abt1, Bms1, Bop1, Brix1, Bysl, C1d, C1qbp, Cdc73, Celf1, Chd7, Cirbp, Clns1a, Clp1, Cnot2, Crnkl1, Dcaf13, Ddx20, Ddx27, Ddx28, Ddx39b, Ddx47, Ddx52, Ddx56, Ddx6, Denr, Dicer1, Dimt1, Dis3, Dis3l, Dkc1, Drosha, Ebna1bp2, Edc3, Efl1, Eif2a, Eif2d, Eif2s1, Eif3a, Eif3b, Eif3d, Eif3e, Eif3g, Eif4a3, Eif5, Eif6, Emg1, Eri1, Exosc1, Exosc3, Exosc4, Exosc5, Exosc7, Exosc8, Exosc9, Fam103a1, Fastkd2, Fbl, Fcf1, Frg1, Ftsj3, Gar1, Gemin2, Gemin5, Gemin6, Gemin7, Gemin8, Gnl2, Gtf2h5, Gtpbp10, Gtpbp4, Heatr1, Heatr3, Hsp90aa1, Hsp90ab1, Imp4, Ipo4, Isy1, Krr1, Las1l, Lsm14a, Lsm2, Lsm3, Ltv1, Mak16, Malsu1, Mcts2, Mdn1, Mphosph10, Mphosph6, Mpv17l2, Mrm3, Mrpl1, Mrpl11, Mrps9, Mrto4, Mterf3, Mterf4, Nat10, Ncbp1, Ngdn, Nhp2, Nip7, Nmd3, Noc2l, Noc4l, Noct, Nol11, Nol8, Nol9, Nom1, Nop14, Nop16, Nop2, Nop56, Nop58, Npm3, Nsun3, Nufip1, Nup88, Nvl, Pa2g4, Pcsk1n, Pes1, Pih1d1, Pin4, Polr2d, Pop4, Pop5, Ppan, Pqbp1, Prmt7, Prpf18, Prpf31, Prpf6, Psip1, Ptbp2, Pten, Ptges3, Ran, Rbfa, Rbm22, Rbmxl1, Rcl1, Riok1, Riox2, Rpf1, Rpf2, Rpl10l, Rpl7l1, Rrn3, Rrp1, Rrp15, Rrp36, Rrp7a, Rrp8, Rrs1, Rsl1d1, Rsl24d1, Sart1, Sart3, Scaf11, Sdad1, Setd4, Setx, Sf3a2, Sf3b1, Skiv2l2, Slu7, Smn1, Snrpb, Snrpc, Snrpd1, Snrpd3, Snw1, Srfbp1, Srpk1, Srpk2, Srsf10, Srsf6, Strap, Tbl3, Tex16, Trmt112, Tsr1, Tsr2, Tsr3, Txnl4a, Usp39, Usp4, Utp11, Utp14a, Utp18, Utp23, Utp3, Utp4, Wbp11, Wbscr22, Wdr12, Wdr3, Wdr36, Wdr37, Wdr43, Wdr46, Wdr55, Wdr74, Wdr75, Xpo1, Yae1d1, Zfp622, Znhit6, Zrsr2]
GO:0042254	ribosome biogenesis	GO_BiologicalProcess-GOA_23.02.2017_10h01	4.12951e-40	1.03444e-36	1.20827e-144	1.28077e-142	[4]	Group102	54.1667	143	[Aatf, Abce1, Abt1, Bms1, Bop1, Brix1, Bysl, C1d, C1qbp, Chd7, Dcaf13, Ddx27, Ddx28, Ddx47, Ddx52, Ddx56, Dimt1, Dis3, Dis3l, Dkc1, Drosha, Ebna1bp2, Efl1, Eif2a, Eif2s1, Eif4a3, Eif6, Emg1, Eri1, Exosc1, Exosc3, Exosc4, Exosc5, Exosc7, Exosc8, Exosc9, Fastkd2, Fbl, Fcf1, Frg1, Ftsj3, Gar1, Gnl2, Gtf2h5, Gtpbp10, Gtpbp4, Heatr1, Heatr3, Imp4, Ipo4, Krr1, Las1l, Ltv1, Mak16, Malsu1, Mdn1, Mphosph10, Mphosph6, Mpv17l2, Mrm3, Mrpl1, Mrpl11, Mrps9, Mrto4, Mterf3, Mterf4, Nat10, Ngdn, Nhp2, Nip7, Nmd3, Noc2l, Noc4l, Nol11, Nol8, Nol9, Nom1, Nop14, Nop16, Nop2, Nop56, Nop58, Npm3, Nsun3, Nup88, Nvl, Pa2g4, Pes1, Pih1d1, Pin4, Pop4, Pop5, Ppan, Pten, Ran, Rbfa, Rcl1, Riok1, Riox2, Rpf1, Rpf2, Rpl10l, Rpl7l1, Rrn3, Rrp1, Rrp15, Rrp36, Rrp7a, Rrp8, Rrs1, Rsl1d1, Rsl24d1, Sart1, Sdad1, Setd4, Skiv2l2, Srfbp1, Tbl3, Trmt112, Tsr1, Tsr2, Tsr3, Utp11, Utp14a, Utp18, Utp23, Utp3, Utp4, Wbp11, Wbscr22, Wdr12, Wdr3, Wdr36, Wdr37, Wdr43, Wdr46, Wdr55, Wdr74, Wdr75, Xpo1, Yae1d1, Zfp622, Znhit6]
GO:0071826	ribonucleoprotein complex subunit organization	GO_BiologicalProcess-GOA_23.02.2017_10h01	2.84428e-23	6.95142e-20	1.20827e-144	1.28077e-142	[4]	Group102	47.4654	103	[2210013O21Rik, Abt1, Brix1, C1qbp, Cdc73, Celf1, Cirbp, Clns1a, Clp1, Cnot2, Crnkl1, Ddx20, Ddx28, Ddx39b, Ddx6, Denr, Dicer1, Edc3, Efl1, Eif2a, Eif2d, Eif2s1, Eif3a, Eif3b, Eif3d, Eif3e, Eif3g, Eif5, Eif6, Fam103a1, Fastkd2, Gemin2, Gemin5, Gemin6, Gemin7, Gemin8, Hsp90aa1, Hsp90ab1, Isy1, Lsm14a, Lsm2, Lsm3, Mcts2, Mdn1, Mpv17l2, Mrpl11, Mrrf, Mrto4, Mterf3, Mterf4, Mtif2, Ncbp1, Nip7, Noct, Nufip1, Pcsk1n, Pelo, Pih1d1, Pld6, Polr2d, Ppan, Pqbp1, Prmt7, Prpf18, Prpf31, Prpf6, Psip1, Ptbp2, Ptges3, Rbm22, Rbmxl1, Rpf1, Rpf2, Rpl10l, Rrp7a, Rsl24d1, Sart1, Sart3, Scaf11, Setx, Sf3a2, Sf3b1, Slu7, Smn1, Snrpb, Snrpc, Snrpd1, Snrpd3, Snw1, Srpk1, Srpk2, Srsf10, Srsf6, Strap, Tdrd5, Tex16, Tfip11, Tsr1, Txnl4a, Usp39, Usp4, Znhit6, Zrsr2]
GO:0042273	ribosomal large subunit biogenesis	GO_BiologicalProcess-GOA_23.02.2017_10h01	9.33359e-11	2.15046e-07	1.20827e-144	1.28077e-142	[4, 5]	Group102	52.1127	37	[Bop1, Brix1, Ddx28, Ebna1bp2, Eif6, Fastkd2, Gtpbp4, Heatr3, Mak16, Malsu1, Mdn1, Mrpl1, Mrpl11, Mrto4, Nhp2, Nip7, Noc2l, Nol9, Nop16, Nop2, Pes1, Ppan, Rpf1, Rpf2, Rpl10l, Rpl7l1, Rrp15, Rrs1, Rsl1d1, Rsl24d1, Sdad1, Wdr12, Wdr37, Wdr55, Wdr74, Yae1d1, Zfp622]
GO:0042274	ribosomal small subunit biogenesis	GO_BiologicalProcess-GOA_23.02.2017_10h01	4.66451e-10	1.06398e-06	1.20827e-144	1.28077e-142	[4, 5]	Group102	51.4706	35	[Abt1, Bms1, Bysl, Dcaf13, Emg1, Fcf1, Heatr1, Krr1, Ltv1, Mphosph10, Mrps9, Nat10, Ngdn, Noc4l, Nol11, Nom1, Nop14, Rcl1, Riok1, Rrp36, Rrp7a, Rrs1, Srfbp1, Tbl3, Tsr1, Tsr2, Tsr3, Utp11, Utp14a, Utp18, Utp23, Utp3, Utp4, Wdr3, Wdr46]
GO:0022618	ribonucleoprotein complex assembly	GO_BiologicalProcess-GOA_23.02.2017_10h01	7.13396e-22	1.73997e-18	1.20827e-144	1.28077e-142	[4, 5, 6]	Group102	47.3171	97	[2210013O21Rik, Abt1, Brix1, C1qbp, Cdc73, Celf1, Cirbp, Clns1a, Clp1, Cnot2, Crnkl1, Ddx20, Ddx28, Ddx39b, Ddx6, Denr, Dicer1, Edc3, Efl1, Eif2a, Eif2d, Eif2s1, Eif3a, Eif3b, Eif3d, Eif3e, Eif3g, Eif5, Eif6, Fam103a1, Fastkd2, Gemin2, Gemin5, Gemin6, Gemin7, Gemin8, Hsp90aa1, Hsp90ab1, Isy1, Lsm14a, Lsm2, Lsm3, Mcts2, Mdn1, Mpv17l2, Mrpl11, Mrto4, Mterf3, Mterf4, Ncbp1, Nip7, Noct, Nufip1, Pcsk1n, Pih1d1, Polr2d, Ppan, Pqbp1, Prmt7, Prpf18, Prpf31, Prpf6, Psip1, Ptbp2, Ptges3, Rbm22, Rbmxl1, Rpf1, Rpf2, Rpl10l, Rrp7a, Rsl24d1, Sart1, Sart3, Scaf11, Setx, Sf3a2, Sf3b1, Slu7, Smn1, Snrpb, Snrpc, Snrpd1, Snrpd3, Snw1, Srpk1, Srpk2, Srsf10, Srsf6, Strap, Tex16, Tsr1, Txnl4a, Usp39, Usp4, Znhit6, Zrsr2]
GO:0001510	RNA methylation	GO_BiologicalProcess-GOA_23.02.2017_10h01	6.15054e-06	0.012381	1.20827e-144	1.28077e-142	[4, 5, 6, 7, 8]	Group102	43.8596	25	[Dimt1, Emg1, Fbl, Ftsj3, Henmt1, Mettl1, Mettl3, Mrm3, Mto1, Nop2, Nsun2, Nsun3, Rnmt, Trmo, Trmt10b, Trmt10c, Trmt11, Trmt112, Trmt2a, Trmt5, Trmt6, Trmt61a, Wbscr22, Wdr4, Wtap]
GO:0006396	RNA processing	GO_BiologicalProcess-GOA_23.02.2017_10h01	5.0015e-104	1.26938e-100	1.20827e-144	1.28077e-142	[5, 6, 7]	Group102	51.5306	404	[2210016F16Rik, Aars, Abt1, Acin1, Adad1, Adad2, Akap17b, Akap8l, Alkbh5, Alyref, Aqr, Arl6ip4, Aurkaip1, Bcas2, Bms1, Bop1, Brdt, Bud31, Bysl, C1d, C1qbp, Ccar2, Ccnb1, Cd2bp2, Cdc5l, Cdc73, Cdk5rap1, Cdk9, Celf1, Chd7, Cir1, Clasrp, Clk3, Clns1a, Clp1, Cpeb1, Cpsf1, Cpsf3, Cpsf4, Cpsf4l, Crnkl1, Cstf1, Ctr9, Ctu2, Cwc15, Dazap1, Dbr1, Dcaf13, Dcaf4, Ddx1, Ddx19a, Ddx20, Ddx23, Ddx25, Ddx27, Ddx39, Ddx39b, Ddx41, Ddx46, Ddx47, Ddx5, Ddx52, Ddx56, Dgcr14, Dhx29, Dhx32, Dhx34, Dhx36, Dhx40, Dhx9, Dicer1, Dimt1, Dis3, Dis3l, Dkc1, Drosha, Dus1l, Dus2, Ebna1bp2, Ecd, Eftud2, Eif4a3, Eif6, Emg1, Eri1, Esrp1, Exosc1, Exosc3, Exosc4, Exosc5, Exosc7, Exosc8, Exosc9, Fam103a1, Fars2, Fastk, Fbl, Fcf1, Fip1l1, Frg1, Ftsj3, Gar1, Gemin2, Gemin5, Gemin6, Gemin7, Gemin8, Gpatch1, Grsf1, Gtf2h5, Gtpbp4, Heatr1, Hnrnpa1, Hnrnpa2b1, Hnrnpa3, Hnrnpc, Hnrnpf, Hnrnpk, Hnrnpl, Hnrnpu, Hspa8, Htatsf1, Imp4, Ints10, Ints11, Ints12, Ints2, Ints4, Ints6, Ints8, Isy1, Jmjd6, Kdm1a, Khdrbs1, Krr1, Lage3, Larp7, Las1l, Leo1, Lsm1, Lsm10, Lsm11, Lsm2, Lsm3, Lsm5, Lsm7, Magoh, Magohb, Mak16, Map2k1, Mdn1, Mettl1, Mettl3, Mocs3, Mphosph10, Mphosph6, Mrm3, Mrpl1, Mrpl44, Mrps9, Mrto4, Mterf3, Mterf4, Mto1, Nat10, Ncbp1, Ncbp2, Ncbp3, Nelfe, Ngdn, Nhp2, Noc4l, Noct, Nol11, Nol8, Nol9, Nono, Nop14, Nop2, Nop56, Nop58, Npm3, Nsrp1, Nsun2, Nsun3, Nudt21, Osgep, Osgepl1, Pa2g4, Pabpc1, Papd4, Papola, Pcbp1, Pcsk1n, Pes1, Phf5a, Pih1d1, Pin4, Piwil2, Plrg1, Pnn, Pnpt1, Polr2d, Pop1, Pop4, Pop5, Pop7, Ppie, Ppih, Ppil1, Ppil3, Ppp1r8, Ppp4r2, Pqbp1, Prkaca, Prmt7, Prpf18, Prpf31, Prpf38a, Prpf4, Prpf40a, Prpf4b, Prpf6, Psip1, Ptbp2, Ptcd2, Puf60, Pus1, Pus10, Pus3, Pus7l, Pusl1, Qtrtd1, Raly, Rbfa, Rbm11, Rbm17, Rbm22, Rbm26, Rbm28, Rbm38, Rbm39, Rbm42, Rbm7, Rbm8a, Rbm8a2, Rbmx2, Rbmxl1, Rcl1, Riok1, Rnf113a2, Rnf219, Rnf40, Rnmt, Rnpc3, Rnps1, Rpf1, Rpf2, Rpl7l1, Rpp30, Rpp38, Rrp1, Rrp15, Rrp36, Rrp7a, Rrp8, Rrs1, Rsl1d1, Rsrc1, Rtca, Rtcb, Safb, Sap18, Sart1, Sart3, Scaf1, Scaf11, Scnm1, Setx, Sf1, Sf3a2, Sf3a3, Sf3b1, Sf3b2, Sf3b3, Sf3b4, Sf3b5, Sf3b6, Sfpq, Skiv2l2, Slbp, Sltm, Slu7, Smn1, Snip1, Snrnp200, Snrnp25, Snrnp27, Snrnp40, Snrnp48, Snrpa, Snrpa1, Snrpb, Snrpb2, Snrpc, Snrpd1, Snrpd3, Snrpn, Snw1, Srfbp1, Srpk1, Srpk2, Srrm1, Srrm2, Srrt, Srsf10, Srsf2, Srsf3, Srsf5, Srsf6, Srsf7, Srsf9, Ssb, Ssu72, Stmn1, Strap, Supt4a, Supv3l1, Syncrip, Tbl3, Tcf3, Tdrd3, Tdrd9, Tep1, Tex16, Tfip11, Thoc1, Thoc2, Thoc3, Thoc5, Thoc6, Thrap3, Thumpd1, Tprkb, Tra2b, Trmo, Trmt10b, Trmt10c, Trmt11, Trmt112, Trmt12, Trmt2a, Trmt5, Trmt6, Trmt61a, Trnt1, Tsen15, Tsen54, Tsr1, Tsr2, Tsr3, Tut1, Txnl4a, Tyw1, U2af1, U2surp, Ubl5, Usp39, Usp4, Utp11, Utp14a, Utp18, Utp23, Utp3, Utp4, Wbp11, Wbp4, Wbscr22, Wdr12, Wdr3, Wdr33, Wdr36, Wdr37, Wdr4, Wdr43, Wdr46, Wdr55, Wdr62, Wdr75, Wtap, Xab2, Xrn1, Xrn2, Ybx1, Yrdc, Ythdc2, Zbtb8os, Zcchc8, Zfp326, Zfp638, Zmat2, Zmat5, Zranb2, Zrsr2]
GO:0009451	RNA modification	GO_BiologicalProcess-GOA_23.02.2017_10h01	1.66744e-12	3.92348e-09	1.20827e-144	1.28077e-142	[5, 6, 7]	Group102	46.2185	55	[2210016F16Rik, Aars, Alkbh5, Bag4, Cdk5rap1, Ctu2, Dimt1, Dkc1, Dus1l, Dus2, Emg1, Fbl, Ftsj3, Gar1, Gtpbp4, Henmt1, Lrpprc, Mettl1, Mettl3, Mocs3, Mrm3, Mrpl1, Mto1, Nat10, Nhp2, Nop2, Nop56, Nop58, Nsun2, Nsun3, Osgep, Osgepl1, Pus1, Pus10, Pus3, Pus7l, Pusl1, Qtrtd1, Rnmt, Rpusd3, Rpusd4, Thumpd1, Trmo, Trmt10b, Trmt10c, Trmt11, Trmt112, Trmt2a, Trmt5, Trmt6, Trmt61a, Wbscr22, Wdr4, Wtap, Yrdc]
GO:0034660	ncRNA metabolic process	GO_BiologicalProcess-GOA_23.02.2017_10h01	3.24908e-71	8.21041e-68	1.20827e-144	1.28077e-142	[5, 6, 7]	Group102	55.5556	245	[2210016F16Rik, Aars, Abt1, Aimp1, Asz1, Bms1, Bop1, Bysl, C1d, Cars, Cars2, Cd3eap, Cdk5rap1, Chd7, Clp1, Ctu2, Dalrd3, Dars, Dars2, Dcaf13, Ddx1, Ddx27, Ddx4, Ddx47, Ddx52, Ddx56, Dedd, Dicer1, Dimt1, Dis3, Dis3l, Dkc1, Drosha, Dtd1, Dtd2, Dus1l, Dus2, Ears2, Ebna1bp2, Eif4a3, Eif6, Emg1, Eprs, Eri1, Exd1, Exosc1, Exosc3, Exosc4, Exosc5, Exosc7, Exosc8, Exosc9, Fars2, Farsa, Farsb, Fbl, Fcf1, Fdxacb1, Fkbp6, Frg1, Ftsj3, Gar1, Gars, Gatb, Gpat2, Grsf1, Gtf2h5, Gtpbp4, H2afy, Hars, Hars2, Heatr1, Henmt1, Hnrnpa2b1, Hras, Iars, Iars2, Ice2, Imp4, Ints10, Ints11, Ints12, Ints2, Ints4, Ints6, Ints8, Kars, Krr1, Lage3, Las1l, Mael, Mak16, Mars, Mars2, Mdn1, Mettl1, Mettl3, Mocs3, Mov10l1, Mphosph10, Mphosph6, Mrm3, Mrpl1, Mrps9, Mrto4, Mterf4, Mto1, Mtor, Nars, Nat10, Ncbp1, Ncl, Ngdn, Nhp2, Noc4l, Nol11, Nol8, Nol9, Nop14, Nop2, Nop56, Nop58, Npm3, Nsun2, Nsun3, Osgep, Osgepl1, Pa2g4, Pelo, Pes1, Pih1d1, Pin4, Piwil1, Piwil2, Piwil4, Pld6, Pnpt1, Polr1b, Polr1c, Polr1e, Polr2b, Polr2c, Polr2d, Polr2e, Polr2f, Polr2g, Polr2h, Polr2i, Polr2j, Polr2k, Pop1, Pop4, Pop5, Pop7, Pstk, Pus1, Pus10, Pus3, Pus7l, Pusl1, Qars, Qtrtd1, Rars, Rars2, Rbfa, Rcl1, Riok1, Rnf113a2, Rpap2, Rpf1, Rpf2, Rpl7l1, Rpp30, Rpp38, Rrn3, Rrp1, Rrp15, Rrp36, Rrp7a, Rrp8, Rrs1, Rsl1d1, Rtcb, Sars, Sart1, Skiv2l2, Smarcb1, Snapc1, Spin1, Srfbp1, Srrt, Ssb, Taf1b, Tars, Tars2, Tbl3, Tcof1, Tdrd1, Tdrd12, Tdrd9, Tdrkh, Thumpd1, Topaz1, Tprkb, Trim71, Trmo, Trmt10b, Trmt10c, Trmt11, Trmt112, Trmt12, Trmt5, Trmt6, Trmt61a, Trnt1, Tsen15, Tsen54, Tsr1, Tsr2, Tsr3, Tut1, Tyw1, Utp11, Utp14a, Utp18, Utp23, Utp3, Utp4, Vars, Wars, Wbp11, Wbscr22, Wdr12, Wdr3, Wdr36, Wdr37, Wdr4, Wdr43, Wdr46, Wdr55, Wdr75, Xrn1, Yars2, Yrdc, Zbtb8os]
GO:0043038	amino acid activation	GO_BiologicalProcess-GOA_23.02.2017_10h01	1.10359e-13	2.62434e-10	1.20827e-144	1.28077e-142	[4, 5, 7, 8]	Group102	66	33	[Aars, Aimp1, Cars, Cars2, Dalrd3, Dars, Dars2, Dtd1, Ears2, Eprs, Fars2, Farsa, Farsb, Fdxacb1, Gars, Gatb, Hars, Hars2, Iars, Iars2, Kars, Mars, Mars2, Nars, Qars, Rars, Rars2, Sars, Tars, Tars2, Vars, Wars, Yars2]
GO:0006399	tRNA metabolic process	GO_BiologicalProcess-GOA_23.02.2017_10h01	2.555e-25	6.27508e-22	1.20827e-144	1.28077e-142	[6, 7, 8]	Group102	54.717	87	[2210016F16Rik, Aars, Aimp1, Cars, Cars2, Cdk5rap1, Clp1, Ctu2, Dalrd3, Dars, Dars2, Ddx1, Dtd1, Dtd2, Dus1l, Dus2, Ears2, Eprs, Exosc3, Fars2, Farsa, Farsb, Fbl, Fdxacb1, Gars, Gatb, Grsf1, Gtpbp4, Hars, Hars2, Iars, Iars2, Kars, Lage3, Mars, Mars2, Mettl1, Mocs3, Mto1, Nars, Nat10, Nsun2, Nsun3, Osgep, Osgepl1, Pop1, Pop4, Pop5, Pop7, Pstk, Pus1, Pus10, Pus3, Pus7l, Pusl1, Qars, Qtrtd1, Rars, Rars2, Rpp30, Rpp38, Rtcb, Sars, Ssb, Tars, Tars2, Thumpd1, Tprkb, Trmo, Trmt10b, Trmt10c, Trmt11, Trmt112, Trmt12, Trmt5, Trmt6, Trmt61a, Trnt1, Tsen15, Tsen54, Tyw1, Vars, Wars, Wdr4, Yars2, Yrdc, Zbtb8os]
GO:0016072	rRNA metabolic process	GO_BiologicalProcess-GOA_23.02.2017_10h01	2.48237e-36	6.18855e-33	1.20827e-144	1.28077e-142	[6, 7, 8]	Group102	56.2791	121	[Abt1, Bms1, Bop1, Bysl, C1d, Cd3eap, Chd7, Dcaf13, Ddx27, Ddx47, Ddx52, Ddx56, Dedd, Dicer1, Dimt1, Dis3, Dis3l, Dkc1, Drosha, Ebna1bp2, Eif4a3, Eif6, Emg1, Eri1, Exosc1, Exosc3, Exosc4, Exosc5, Exosc7, Exosc8, Exosc9, Fbl, Fcf1, Frg1, Ftsj3, Gar1, Gtf2h5, Gtpbp4, H2afy, Heatr1, Imp4, Krr1, Las1l, Mak16, Mars, Mdn1, Mphosph10, Mphosph6, Mrm3, Mrpl1, Mrps9, Mrto4, Mterf4, Mtor, Nat10, Ncl, Ngdn, Nhp2, Noc4l, Nol11, Nol8, Nol9, Nop14, Nop2, Nop56, Nop58, Npm3, Nsun3, Pa2g4, Pelo, Pes1, Pih1d1, Pin4, Polr1b, Polr1c, Polr1e, Pop4, Pop5, Rbfa, Rcl1, Riok1, Rpf1, Rpf2, Rpl7l1, Rrn3, Rrp1, Rrp15, Rrp36, Rrp7a, Rrp8, Rrs1, Rsl1d1, Sart1, Skiv2l2, Smarcb1, Spin1, Srfbp1, Taf1b, Tbl3, Tcof1, Trmt112, Tsr1, Tsr2, Tsr3, Utp11, Utp14a, Utp18, Utp23, Utp3, Utp4, Wbp11, Wbscr22, Wdr12, Wdr3, Wdr36, Wdr37, Wdr43, Wdr46, Wdr55, Wdr75, Xrn1]
GO:0034470	ncRNA processing	GO_BiologicalProcess-GOA_23.02.2017_10h01	7.34639e-43	1.84468e-39	1.20827e-144	1.28077e-142	[6, 7, 8]	Group102	52.0635	164	[2210016F16Rik, Aars, Abt1, Bms1, Bop1, Bysl, C1d, Cdk5rap1, Chd7, Clp1, Ctu2, Dcaf13, Ddx1, Ddx27, Ddx47, Ddx52, Ddx56, Dicer1, Dimt1, Dis3, Dis3l, Dkc1, Drosha, Dus1l, Dus2, Ebna1bp2, Eif4a3, Eif6, Emg1, Eri1, Exosc1, Exosc3, Exosc4, Exosc5, Exosc7, Exosc8, Exosc9, Fars2, Fbl, Fcf1, Frg1, Ftsj3, Gar1, Grsf1, Gtf2h5, Gtpbp4, Heatr1, Hnrnpa2b1, Imp4, Ints10, Ints11, Ints12, Ints2, Ints4, Ints6, Ints8, Krr1, Lage3, Las1l, Mak16, Mdn1, Mettl1, Mettl3, Mocs3, Mphosph10, Mphosph6, Mrm3, Mrpl1, Mrps9, Mrto4, Mterf4, Mto1, Nat10, Ncbp1, Ngdn, Nhp2, Noc4l, Nol11, Nol8, Nol9, Nop14, Nop2, Nop56, Nop58, Npm3, Nsun2, Nsun3, Osgep, Osgepl1, Pa2g4, Pes1, Pih1d1, Pin4, Pop1, Pop4, Pop5, Pop7, Pus1, Pus10, Pus3, Pus7l, Pusl1, Qtrtd1, Rbfa, Rcl1, Riok1, Rnf113a2, Rpf1, Rpf2, Rpl7l1, Rpp30, Rpp38, Rrp1, Rrp15, Rrp36, Rrp7a, Rrp8, Rrs1, Rsl1d1, Rtcb, Sart1, Skiv2l2, Srfbp1, Srrt, Ssb, Tbl3, Thumpd1, Tprkb, Trmo, Trmt10b, Trmt10c, Trmt11, Trmt112, Trmt12, Trmt5, Trmt6, Trmt61a, Trnt1, Tsen15, Tsen54, Tsr1, Tsr2, Tsr3, Tut1, Tyw1, Utp11, Utp14a, Utp18, Utp23, Utp3, Utp4, Wbp11, Wbscr22, Wdr12, Wdr3, Wdr36, Wdr37, Wdr4, Wdr43, Wdr46, Wdr55, Wdr75, Yrdc, Zbtb8os]
GO:0043039	tRNA aminoacylation	GO_BiologicalProcess-GOA_23.02.2017_10h01	4.54334e-14	1.08268e-10	1.20827e-144	1.28077e-142	[5, 6, 7, 8, 9]	Group102	67.3469	33	[Aars, Aimp1, Cars, Cars2, Dalrd3, Dars, Dars2, Dtd1, Ears2, Eprs, Fars2, Farsa, Farsb, Fdxacb1, Gars, Gatb, Hars, Hars2, Iars, Iars2, Kars, Mars, Mars2, Nars, Qars, Rars, Rars2, Sars, Tars, Tars2, Vars, Wars, Yars2]
GO:0006364	rRNA processing	GO_BiologicalProcess-GOA_23.02.2017_10h01	1.40514e-30	3.47069e-27	1.20827e-144	1.28077e-142	[5, 7, 8, 9]	Group102	55.6757	103	[Abt1, Bms1, Bop1, Bysl, C1d, Chd7, Dcaf13, Ddx27, Ddx47, Ddx52, Ddx56, Dimt1, Dis3, Dis3l, Dkc1, Ebna1bp2, Eif4a3, Eif6, Emg1, Eri1, Exosc1, Exosc3, Exosc4, Exosc5, Exosc7, Exosc8, Exosc9, Fbl, Fcf1, Frg1, Ftsj3, Gar1, Gtf2h5, Gtpbp4, Heatr1, Imp4, Krr1, Las1l, Mak16, Mdn1, Mphosph10, Mphosph6, Mrm3, Mrpl1, Mrps9, Mrto4, Mterf4, Nat10, Ngdn, Nhp2, Noc4l, Nol11, Nol8, Nol9, Nop14, Nop2, Nop56, Nop58, Npm3, Nsun3, Pa2g4, Pes1, Pih1d1, Pin4, Pop4, Pop5, Rbfa, Rcl1, Riok1, Rpf1, Rpf2, Rpl7l1, Rrp1, Rrp15, Rrp36, Rrp7a, Rrp8, Rrs1, Rsl1d1, Sart1, Skiv2l2, Srfbp1, Tbl3, Trmt112, Tsr1, Tsr2, Tsr3, Utp11, Utp14a, Utp18, Utp23, Utp3, Utp4, Wbp11, Wbscr22, Wdr12, Wdr3, Wdr36, Wdr37, Wdr43, Wdr46, Wdr55, Wdr75]
GO:0000470	maturation of LSU-rRNA	GO_BiologicalProcess-GOA_23.02.2017_10h01	4.29845e-06	0.00871725	1.20827e-144	1.28077e-142	[5, 6, 8, 9, 10]	Group102	57.1429	16	[Bop1, Eif6, Gtpbp4, Mak16, Mrpl1, Nhp2, Nol9, Nop2, Pes1, Rpf1, Rpf2, Rpl7l1, Rrp15, Rsl1d1, Wdr12, Wdr37]
GO:0030490	maturation of SSU-rRNA	GO_BiologicalProcess-GOA_23.02.2017_10h01	1.52353e-11	3.55134e-08	1.20827e-144	1.28077e-142	[5, 6, 8, 9, 10]	Group102	60.7843	31	[Abt1, Bms1, Bysl, Dcaf13, Emg1, Fcf1, Heatr1, Krr1, Mphosph10, Mrps9, Nat10, Ngdn, Noc4l, Nol11, Nop14, Rcl1, Riok1, Rrp36, Rrs1, Srfbp1, Tbl3, Tsr1, Tsr2, Tsr3, Utp14a, Utp18, Utp23, Utp3, Utp4, Wdr3, Wdr46]
GO:0000154	rRNA modification	GO_BiologicalProcess-GOA_23.02.2017_10h01	1.4214e-05	0.0280585	1.20827e-144	1.28077e-142	[6, 7, 8, 9, 10]	Group102	53.3333	16	[Dimt1, Dkc1, Emg1, Fbl, Ftsj3, Gar1, Mrm3, Mrpl1, Nat10, Nhp2, Nop2, Nop56, Nop58, Nsun3, Trmt112, Wbscr22]
GO:0000469	cleavage involved in rRNA processing	GO_BiologicalProcess-GOA_23.02.2017_10h01	1.25196e-05	0.0247888	1.20827e-144	1.28077e-142	[6, 7, 8, 9, 10]	Group102	58.3333	14	[Abt1, Bms1, Bop1, Eri1, Exosc3, Fcf1, Mrpl1, Nhp2, Nol9, Rcl1, Rrp36, Rrs1, Tsr1, Utp23]
GO:0006400	tRNA modification	GO_BiologicalProcess-GOA_23.02.2017_10h01	6.80388e-09	1.52407e-05	1.20827e-144	1.28077e-142	[6, 7, 8, 9, 10]	Group102	50.8197	31	[2210016F16Rik, Aars, Cdk5rap1, Ctu2, Dus1l, Dus2, Gtpbp4, Mettl1, Mocs3, Mto1, Nat10, Nsun2, Nsun3, Osgep, Osgepl1, Pus1, Pus10, Pus3, Pusl1, Qtrtd1, Thumpd1, Trmo, Trmt10b, Trmt10c, Trmt11, Trmt112, Trmt5, Trmt6, Trmt61a, Wdr4, Yrdc]
GO:0006418	tRNA aminoacylation for protein translation	GO_BiologicalProcess-GOA_23.02.2017_10h01	2.65941e-14	6.34269e-11	1.20827e-144	1.28077e-142	[6, 7, 8, 9, 10]	Group102	69.5652	32	[Aars, Aimp1, Cars, Cars2, Dalrd3, Dars, Dars2, Dtd1, Ears2, Eprs, Fars2, Farsa, Farsb, Fdxacb1, Gars, Hars, Hars2, Iars, Iars2, Kars, Mars, Mars2, Nars, Qars, Rars, Rars2, Sars, Tars, Tars2, Vars, Wars, Yars2]
GO:0008033	tRNA processing	GO_BiologicalProcess-GOA_23.02.2017_10h01	1.29107e-13	3.06886e-10	1.20827e-144	1.28077e-142	[7, 8, 9]	Group102	49.5327	53	[2210016F16Rik, Aars, Cdk5rap1, Clp1, Ctu2, Ddx1, Dus1l, Dus2, Fars2, Fbl, Grsf1, Gtpbp4, Lage3, Mettl1, Mocs3, Mto1, Nat10, Nsun2, Nsun3, Osgep, Osgepl1, Pop1, Pop4, Pop5, Pop7, Pus1, Pus10, Pus3, Pus7l, Pusl1, Qtrtd1, Rpp30, Rpp38, Rtcb, Ssb, Thumpd1, Tprkb, Trmo, Trmt10b, Trmt10c, Trmt11, Trmt112, Trmt12, Trmt5, Trmt6, Trmt61a, Trnt1, Tsen15, Tsen54, Tyw1, Wdr4, Yrdc, Zbtb8os]
GO:0000460	maturation of 5.8S rRNA	GO_BiologicalProcess-GOA_23.02.2017_10h01	2.35917e-08	5.19016e-05	1.20827e-144	1.28077e-142	[6, 8, 9, 10]	Group102	65.5172	19	[Abt1, Bop1, C1d, Eif6, Eri1, Exosc3, Exosc4, Fcf1, Mak16, Mphosph6, Nol9, Pes1, Rcl1, Rpf1, Rrp15, Rrs1, Skiv2l2, Wdr12, Wdr37]
GO:0000462	maturation of SSU-rRNA from tricistronic rRNA transcript (SSU-rRNA, 5.8S rRNA, LSU-rRNA)	GO_BiologicalProcess-GOA_23.02.2017_10h01	5.71546e-09	1.28369e-05	1.20827e-144	1.28077e-142	[6, 7, 9, 10, 11]	Group102	62.8571	22	[Abt1, Bms1, Bysl, Dcaf13, Emg1, Fcf1, Heatr1, Krr1, Mrps9, Ngdn, Noc4l, Rcl1, Rrp36, Rrs1, Tbl3, Tsr1, Tsr2, Utp18, Utp23, Utp3, Wdr3, Wdr46]
GO:0044248	cellular catabolic process	GO_BiologicalProcess-GOA_23.02.2017_10h01	1.04663e-23	2.56005e-20	2.46105e-25	2.0919e-23	[3]	Group103	27.8395	451	[1700016K19Rik, 2210013O21Rik, 4933425L06Rik, Aass, Abcd3, Abhd10, Acadm, Acat1, Acsl1, Actl6a, Adh5, Adrm1, Aifm1, Amacr, Amdhd2, Anapc10, Anapc2, Anapc4, Anxa7, Apoc2, Araf, Arih2, Arrb2, Asrgl1, Atg10, Atg101, Atg12, Atg14, Atg3, Atg4b, Atg5, Atraid, Atxn3, Auh, Aurka, Bag5, Bag6, Bap1, Bax, Bbs7, Bcap31, Bckdha, Bckdk, Becn1, Blvra, Bnip3, Bnip3l, Btbd1, Btbd2, Btrc, Ccar2, Cdc20, Cdc34, Chfr, Cisd2, Clpp, Clpx, Cnot2, Cnot8, Cnot9, Coasy, Commd1, Cops3, Crabp1, Crbn, Crot, Csde1, Csnk1a1, Csnk1e, Cst3, Ctsd, Ctsf, Cul2, Cul4a, Cul4b, Cul5, Dctpp1, Dda1, Ddah1, Ddhd2, Ddx5, Dera, Derl3, Dhx34, Dicer1, Dis3, Dis3l, Dlst, Dnajb9, Dnajc10, Dnm1l, Dram2, Drosha, Dxo, Echdc1, Eci1, Edc3, Edc4, Edem2, Ehmt2, Ei24, Eif3e, Eif4a3, Eif4g1, Eloc, Enpp4, Ercc8, Erlec1, Esd, Etf1, Etfa, Etfdh, Exosc3, Exosc4, Exosc5, Exosc8, Exosc9, Faf2, Fbxl15, Fbxl2, Fbxl5, Fbxo15, Fbxo22, Fbxo31, Fbxo6, Fbxo7, Fbxo8, Fbxo9, Fbxw5, Fen1, Fez2, Fnbp1l, Foxo1, Fundc1, Fzr1, Gaa, Gabarapl2, Galk1, Gba, Gcsh, Gdpd1, Gid4, Gipc1, Glud1, Gm9774, Got2, Gspt1, Gspt2, Hace1, Hadha, Hadhb, Hagh, Hao1, Hdac6, Hexa, Hibadh, Hmgb1, Hsd17b4, Hsp90ab1, Hspa5, Hspa8, Hspbp1, Ide, Ift88, Inpp5f, Itpa, Jkamp, Kat2a, Kat8, Kbtbd4, Kbtbd8, Kctd5, Keap1, Kif14, Kif16b, Klhl15, Klhl8, Lgmn, Lonp1, Lonp2, Lonrf1, Lonrf3, Lpin2, Lrpprc, Lsm1, Lsm2, Lsm3, Lsm5, Lsm7, Maea, Magoh, Magohb, Maoa, Map1lc3a, Mat1a, Mcoln1, Mdm2, Mlycd, Mrpl23, Mrto4, Mta1, Mtdh, Mtm1, Mtor, Mul1, Nanos1, Ncbp1, Ncbp2, Noct, Nos1, Nploc4, Npm3, Nprl2, Nrbf2, Nsfl1c, Nub1, Nudt1, Nudt5, Nudt9, Os9, Otud7b, Pabpc1, Pafah1b2, Pak1ip1, Papd4, Park7, Parl, Parn, Pbk, Pcnp, Pcsk1n, Pdcd6ip, Pdcl3, Pelo, Pex13, Pex7, Pik3c2b, Pik3r2, Pik3r4, Plaa, Plcg2, Plk1, Pnkd, Pnldc1, Pnpla8, Pnpt1, Pnrc1, Poldip2, Polr2d, Polr2g, Pop1, Ppp1ca, Prdx1, Prdx5, Prickle1, Prkaca, Prkacb, Prpf18, Psma1, Psma2, Psma3, Psma4, Psma5, Psma6, Psma7, Psma8, Psmb11, Psmb2, Psmb3, Psmb5, Psmb6, Psmb7, Psmc1, Psmc2, Psmc3, Psmc4, Psmc5, Psmc6, Psmd10, Psmd11, Psmd12, Psmd13, Psmd14, Psmd3, Psmd4, Psmd6, Psmd7, Psmd8, Psmf1, Pten, Ptpn1, Qdpr, Rab1a, Rab1b, Rab24, Rab3gap2, Rad23b, Ranbp1, Ranbp2, Rb1cc1, Rbm8a, Rbx1, Rdx, Rffl, Ric1, Rnaseh1, Rnaset2a, Rnaset2b, Rnf11, Rnf115, Rnf126, Rnf146, Rnf187, Rnf216, Rnf40, Rnf41, Rnf5, Rnf8, Rnps1, Rraga, Ruvbl1, Scfd1, Sco1, Sec61b, Secisbp2, Senp1, Sgta, Sh3glb1, Sharpin, Shmt1, Siah1a, Siah1b, Siah2, Sirt2, Skiv2l2, Skp1a, Slc25a17, Slc27a2, Slirp, Smarcc1, Smg8, Snapin, Snd1, Snf8, Socs6, Spo11, Spopl, Sptlc1, Ssb, Stk31, Stub1, Stx17, Sumo1, Sumo3, Supv3l1, Svip, Taf1, Tatdn2, Tbc1d25, Tbk1, Tbl1xr1, Tcf3, Thrap3, Tigar, Tlk2, Tmem208, Tmem59, Tmf1, Tnrc6a, Tob1, Tomt, Topors, Tor1a, Trim13, Trp53inp1, Tsg101, Tysnd1, U2af1, Uba52, Ubb, Ubc, Ube2a, Ube2b, Ube2c, Ube2d1, Ube2d3, Ube2g1, Ube2g2, Ube2j2, Ube2k, Ube2l3, Ube2n, Ube2v2, Ube2w, Ube4a, Ube4b, Ubqln1, Ubr3, Ubxn1, Ubxn2a, Ubxn2b, Ubxn4, Uchl1, Uchl3, Uchl4, Uchl5, Ufd1, Ufl1, Uhrf1, Usp1, Usp12, Usp14, Usp15, Usp16, Usp19, Usp2, Usp26, Usp30, Usp33, Usp34, Usp36, Usp37, Usp4, Usp42, Usp43, Usp47, Usp50, Usp7, Usp8, Vmp1, Vps11, Vps13a, Vps25, Vps35, Vps37a, Vps41, Vps4a, Vps51, Wac, Washc1, Wbp11, Wdr75, Wipi2, Wwp1, Wwp2, Xbp1, Xdh, Xrn1, Xrn2, Yme1l1, Yod1]
GO:1901575	organic substance catabolic process	GO_BiologicalProcess-GOA_23.02.2017_10h01	2.96628e-24	7.27331e-21	2.46105e-25	2.0919e-23	[3]	Group103	27.9169	457	[1700016K19Rik, 2210013O21Rik, 4933425L06Rik, Aass, Abcd3, Abhd10, Acadm, Acat1, Actn3, Adh5, Adrm1, Aifm1, Ak9, Amacr, Amdhd2, Anapc10, Anapc2, Anapc4, Apoc2, Araf, Arih2, Arrb2, Asrgl1, Atg4b, Atraid, Atxn3, Auh, Aurka, Azin1, Bag5, Bag6, Bap1, Bax, Bbs7, Bcap31, Bckdha, Bckdk, Becn1, Blvra, Bnip3, Bnip3l, Btbd1, Btbd2, Btrc, Cast, Ccar2, Cdc20, Cdc34, Cdc42, Chfr, Clpp, Clpx, Cnot2, Cnot8, Cnot9, Coasy, Commd1, Cops3, Crabp1, Crbn, Crot, Csde1, Csnk1a1, Csnk1e, Csnk2a1, Cst3, Ctsd, Ctsf, Cul2, Cul4a, Cul4b, Cul5, Cyp46a1, Dctpp1, Dda1, Ddah1, Ddhd1, Ddhd2, Ddx5, Dedd, Dera, Derl3, Dhps, Dhx34, Dicer1, Dis3, Dis3l, Dlst, Dnajb9, Dnajc10, Drosha, Dxo, Echdc1, Eci1, Edc3, Edc4, Edem2, Egln2, Eif3e, Eif4a3, Eif6, Eloc, Enpp4, Ercc8, Erlec1, Esd, Etf1, Etfa, Etfdh, Exosc3, Exosc4, Exosc5, Exosc8, Exosc9, Faf1, Faf2, Fbxl15, Fbxl2, Fbxl5, Fbxo15, Fbxo22, Fbxo31, Fbxo6, Fbxo7, Fbxo8, Fbxo9, Fbxw5, Fen1, Foxo1, Fuca1, Fzr1, Gaa, Gabarapl2, Gale, Galk1, Gba, Gcsh, Gdpd1, Get4, Gga1, Ggact, Gid4, Gipc1, Glud1, Gm9774, Gnpda1, Got2, Gspt1, Gspt2, Hace1, Hadha, Hadhb, Hagh, Hao1, Hdac6, Hexa, Hibadh, Hint2, Hmgb1, Hsd17b4, Hsp90ab1, Hspa5, Hspa8, Hspbp1, Iah1, Ide, Inpp5f, Inpp5k, Itpa, Jkamp, Kbtbd4, Kbtbd8, Kctd5, Keap1, Kif14, Kif16b, Klhl15, Klhl8, Lgmn, Lonp1, Lonp2, Lonrf1, Lonrf3, Lpcat1, Lpin2, Lrpprc, Lsm1, Lsm2, Lsm3, Lsm5, Lsm7, Lypla1, Lypla2, Lyplal1, Mad2l1, Maea, Magoh, Magohb, Maoa, Mat1a, Mdm2, Mdm4, Mlycd, Mrpl23, Mrto4, Mta1, Mtch2, Mtm1, Mtmr7, Mtor, Mycbp2, Nanos1, Ncbp1, Ncbp2, Noct, Nploc4, Npm3, Nsf, Nsfl1c, Nub1, Nudt1, Nudt5, Nudt9, Oaz1, Os9, Otud7b, Pabpc1, Pafah1b1, Pafah1b2, Pafah1b3, Pak1ip1, Paox, Papd4, Park7, Parn, Pbk, Pcnp, Pcsk1n, Pdcd6ip, Pdcl3, Pelo, Pex13, Pex7, Pgk1, Phb, Pik3r4, Pin1, Pja1, Pkm, Pla2g12a, Pla2g6, Plaa, Plbd2, Plcg2, Pld6, Plk1, Pnkd, Pnldc1, Pnpla6, Pnpla8, Pnpt1, Pnrc1, Polr2d, Polr2g, Pop1, Ppp1ca, Ppp2ca, Prdx5, Prickle1, Prkaca, Prkacb, Prpf18, Psma1, Psma2, Psma3, Psma4, Psma5, Psma6, Psma7, Psma8, Psmb11, Psmb2, Psmb3, Psmb5, Psmb6, Psmb7, Psmc1, Psmc2, Psmc3, Psmc4, Psmc5, Psmc6, Psmd10, Psmd11, Psmd12, Psmd13, Psmd14, Psmd2, Psmd3, Psmd4, Psmd6, Psmd7, Psmd8, Psmf1, Pten, Ptpn1, Qdpr, Rad23b, Ranbp1, Ranbp2, Rb1cc1, Rbks, Rbm8a, Rbx1, Rdx, Rffl, Ric1, Rnaseh1, Rnaset2a, Rnaset2b, Rnf11, Rnf115, Rnf126, Rnf146, Rnf187, Rnf216, Rnf40, Rnf41, Rnf5, Rnf8, Rnps1, Rpe, Satl1, Sco1, Sec61b, Secisbp2, Senp1, Sf3b3, Sgta, Sh3glb1, Sharpin, Shmt1, Siah1a, Siah1b, Siah2, Sirt2, Sirt6, Skiv2l2, Skp1a, Slc25a17, Slc27a2, Slirp, Smarcc1, Smg8, Smox, Snd1, Snf8, Snx1, Snx3, Socs6, Spo11, Spopl, Sptlc1, Ssb, Stat3, Stk31, Stub1, Sumo1, Sumo3, Supv3l1, Svip, Taf1, Tatdn2, Tbl1xr1, Tcf3, Thrap3, Tigar, Tlk2, Tmf1, Tnrc6a, Tob1, Tomt, Topors, Tor1a, Trim13, Trim24, Tsg101, Tysnd1, Uba52, Ubac2, Ubb, Ubc, Ube2a, Ube2b, Ube2c, Ube2d1, Ube2d3, Ube2g1, Ube2g2, Ube2j2, Ube2k, Ube2l3, Ube2n, Ube2v2, Ube2w, Ube4a, Ube4b, Ubqln1, Ubr3, Ubxn1, Ubxn2a, Ubxn2b, Ubxn4, Uchl1, Uchl3, Uchl4, Uchl5, Ufd1, Ufl1, Uhrf1, Usp1, Usp12, Usp14, Usp15, Usp16, Usp19, Usp2, Usp26, Usp30, Usp33, Usp34, Usp36, Usp37, Usp4, Usp42, Usp43, Usp47, Usp50, Usp7, Usp8, Vps11, Vps25, Vps35, Vps37a, Vps4a, Wac, Wdyhv1, Wwp1, Wwp2, Xbp1, Xdh, Xpo1, Xrn1, Xrn2, Yme1l1, Yod1, Ywhah]
GO:0009894	regulation of catabolic process	GO_BiologicalProcess-GOA_23.02.2017_10h01	7.54968e-12	1.7636e-08	2.46105e-25	2.0919e-23	[3, 4]	Group103	28.8754	190	[Actl6a, Actn3, Aifm1, Apoc2, Araf, Arih2, Atg10, Atg14, Atg4b, Atraid, Atxn3, Aurka, Azin1, Bag5, Bag6, Bax, Bbs7, Bcap31, Becn1, Bnip3, Bnip3l, Btrc, Ccar2, Cdc42, Chfr, Cisd2, Cnot8, Commd1, Csnk1a1, Csnk1e, Csnk2a1, Cst3, Cul4a, Cul4b, Dda1, Dedd, Derl3, Dhx34, Dnm1l, Dram2, Edem2, Egln2, Ehmt2, Eif4g1, Eif6, Erlec1, Faf1, Fbxl2, Fbxl5, Fbxo22, Fbxo7, Fez2, Foxo1, Fzr1, Gabarapl2, Gba, Gga1, Gipc1, Hdac6, Hmgb1, Hsp90ab1, Hspbp1, Ift88, Kat2a, Kat8, Lonp2, Lonrf1, Lonrf3, Lpcat1, Lrpprc, Mad2l1, Mdm2, Mdm4, Mlycd, Mrpl23, Mtch2, Mtdh, Mtm1, Mtor, Mul1, Mycbp2, Nanos1, Npm3, Nprl2, Nrbf2, Nsf, Nub1, Oaz1, Os9, Pabpc1, Pafah1b2, Park7, Parl, Pbk, Pdcl3, Phb, Pik3r2, Pin1, Plk1, Pnpt1, Poldip2, Polr2g, Ppp1ca, Ppp2ca, Prickle1, Prkaca, Psmc1, Psmc2, Psmc3, Psmc4, Psmc5, Psmc6, Psmd10, Psmd14, Psmd2, Psmd3, Psmf1, Pten, Ptpn1, Rab1b, Rab3gap2, Rad23b, Rdx, Ric1, Rnf40, Rnf41, Rnf5, Rraga, Ruvbl1, Scfd1, Sco1, Secisbp2, Senp1, Sf3b3, Sgta, Sh3glb1, Sirt2, Sirt6, Slirp, Smarcc1, Snf8, Snx1, Snx3, Socs6, Sptlc1, Stat3, Stub1, Sumo1, Sumo3, Supv3l1, Svip, Taf1, Tbc1d25, Tbk1, Tigar, Tlk2, Tmem59, Tmf1, Tnrc6a, Tob1, Trim13, Trp53inp1, Tysnd1, U2af1, Uba52, Ubac2, Ubb, Ubc, Ube2g2, Ube2k, Ube2v2, Ubqln1, Ubxn1, Ubxn2a, Uchl5, Ufl1, Usp14, Usp19, Usp33, Usp36, Vmp1, Vps11, Vps35, Wac, Washc1, Wbp11, Wdr75, Xbp1, Xpo1, Yod1]
GO:0009057	macromolecule catabolic process	GO_BiologicalProcess-GOA_23.02.2017_10h01	4.72992e-40	1.18437e-36	2.46105e-25	2.0919e-23	[4]	Group103	35.098	358	[1700016K19Rik, 2210013O21Rik, Adrm1, Aifm1, Ak9, Anapc10, Anapc2, Anapc4, Araf, Arih2, Arrb2, Atg4b, Atraid, Atxn3, Auh, Aurka, Azin1, Bag5, Bag6, Bap1, Bax, Bbs7, Bcap31, Becn1, Bnip3, Bnip3l, Btbd1, Btbd2, Btrc, Cast, Ccar2, Cdc20, Cdc34, Cdc42, Chfr, Clpp, Clpx, Cnot2, Cnot8, Cnot9, Commd1, Cops3, Crbn, Csde1, Csnk1a1, Csnk1e, Csnk2a1, Cst3, Ctsd, Ctsf, Cul2, Cul4a, Cul4b, Cul5, Dda1, Ddx5, Dedd, Derl3, Dhx34, Dicer1, Dis3, Dis3l, Dnajb9, Dnajc10, Drosha, Dxo, Edc3, Edc4, Edem2, Egln2, Eif3e, Eif4a3, Eloc, Ercc8, Erlec1, Etf1, Exosc3, Exosc4, Exosc5, Exosc8, Exosc9, Faf1, Faf2, Fbxl15, Fbxl2, Fbxl5, Fbxo15, Fbxo22, Fbxo31, Fbxo6, Fbxo7, Fbxo8, Fbxo9, Fbxw5, Fen1, Foxo1, Fzr1, Gaa, Gabarapl2, Gba, Get4, Gga1, Gid4, Gipc1, Gm9774, Gspt1, Gspt2, Hace1, Hdac6, Hmgb1, Hsp90ab1, Hspa5, Hspa8, Hspbp1, Ide, Jkamp, Kbtbd4, Kbtbd8, Kctd5, Keap1, Kif14, Kif16b, Klhl15, Klhl8, Lgmn, Lonp1, Lonp2, Lonrf1, Lonrf3, Lpcat1, Lrpprc, Lsm1, Lsm2, Lsm3, Lsm5, Lsm7, Lypla1, Lypla2, Lyplal1, Mad2l1, Maea, Magoh, Magohb, Mdm2, Mdm4, Mrpl23, Mrto4, Mta1, Mtm1, Mycbp2, Nanos1, Ncbp1, Ncbp2, Noct, Nploc4, Npm3, Nsf, Nsfl1c, Nub1, Oaz1, Os9, Otud7b, Pabpc1, Papd4, Park7, Parn, Pbk, Pcnp, Pcsk1n, Pdcd6ip, Pdcl3, Pelo, Phb, Pik3r4, Pin1, Pja1, Plaa, Plk1, Pnldc1, Pnpt1, Pnrc1, Polr2d, Polr2g, Pop1, Ppp1ca, Ppp2ca, Prickle1, Prkaca, Prpf18, Psma1, Psma2, Psma3, Psma4, Psma5, Psma6, Psma7, Psma8, Psmb11, Psmb2, Psmb3, Psmb5, Psmb6, Psmb7, Psmc1, Psmc2, Psmc3, Psmc4, Psmc5, Psmc6, Psmd10, Psmd11, Psmd12, Psmd13, Psmd14, Psmd2, Psmd3, Psmd4, Psmd6, Psmd7, Psmd8, Psmf1, Pten, Ptpn1, Rad23b, Ranbp1, Ranbp2, Rb1cc1, Rbm8a, Rbx1, Rdx, Rffl, Ric1, Rnaseh1, Rnaset2a, Rnaset2b, Rnf11, Rnf115, Rnf126, Rnf146, Rnf187, Rnf216, Rnf40, Rnf41, Rnf5, Rnf8, Rnps1, Sco1, Sec61b, Secisbp2, Senp1, Sf3b3, Sgta, Sh3glb1, Sharpin, Siah1a, Siah1b, Siah2, Sirt2, Skiv2l2, Skp1a, Slirp, Smarcc1, Smg8, Snd1, Snf8, Snx1, Snx3, Socs6, Spo11, Spopl, Ssb, Stk31, Stub1, Sumo1, Sumo3, Supv3l1, Svip, Taf1, Tatdn2, Tbl1xr1, Tcf3, Thrap3, Tlk2, Tmf1, Tnrc6a, Tob1, Topors, Tor1a, Trim13, Trim24, Tsg101, Uba52, Ubac2, Ubb, Ubc, Ube2a, Ube2b, Ube2c, Ube2d1, Ube2d3, Ube2g1, Ube2g2, Ube2j2, Ube2k, Ube2l3, Ube2n, Ube2v2, Ube2w, Ube4a, Ube4b, Ubqln1, Ubr3, Ubxn1, Ubxn2a, Ubxn2b, Ubxn4, Uchl1, Uchl3, Uchl4, Uchl5, Ufd1, Ufl1, Uhrf1, Usp1, Usp12, Usp14, Usp15, Usp16, Usp19, Usp2, Usp26, Usp30, Usp33, Usp34, Usp36, Usp37, Usp4, Usp42, Usp43, Usp47, Usp50, Usp7, Usp8, Vps11, Vps25, Vps35, Vps37a, Vps4a, Wac, Wdyhv1, Wwp1, Wwp2, Xbp1, Xpo1, Xrn1, Xrn2, Yme1l1, Yod1]
GO:0009895	negative regulation of catabolic process	GO_BiologicalProcess-GOA_23.02.2017_10h01	7.74194e-06	0.0155071	2.46105e-25	2.0919e-23	[3, 4, 5]	Group103	30.7692	64	[Actn3, Atraid, Azin1, Bag5, Bag6, Ccar2, Cst3, Dedd, Derl3, Dhx34, Ehmt2, Eif4g1, Erlec1, Fez2, Gabarapl2, Gipc1, Hsp90ab1, Lrpprc, Mad2l1, Mdm4, Mrpl23, Mtch2, Mtm1, Mtor, Mycbp2, Os9, Pabpc1, Park7, Pbk, Pdcl3, Phb, Pin1, Poldip2, Psmf1, Ric1, Rnf41, Rnf5, Rraga, Scfd1, Sco1, Secisbp2, Senp1, Sf3b3, Sgta, Sirt2, Sirt6, Slirp, Smarcc1, Snx3, Stat3, Svip, Taf1, Tigar, Tlk2, Tob1, Ubac2, Ube2g2, Ubxn1, Usp14, Usp19, Vps35, Wac, Washc1, Yod1]
GO:0043412	macromolecule modification	GO_BiologicalProcess-GOA_23.02.2017_10h01	1.66609e-27	4.10025e-24	2.46105e-25	2.0919e-23	[4]	Group103	24.4329	937	[0610010K14Rik, 1700016K19Rik, 2210016F16Rik, Aars, Abcb1a, Abl2, Abo, Acer2, Acp1, Acsl1, Actl6a, Acvr2b, Adck1, Adh5, Adprh, Agbl2, Agtpbp1, Aimp2, Ajuba, Ak9, Akap8, Akap8l, Akap9, Aktip, Alg1, Alg3, Alg5, Alg6, Alg8, Alkbh4, Alkbh5, Alpk2, Anapc10, Anapc2, Anapc4, Anapc5, Anapc7, Ankle2, Apbb1, Apex1, Apip, Araf, Arf4, Arfgef1, Arid4b, Arih2, Arl2bp, Arl6, Arrb2, Arrdc4, Asb3, Asb8, Ascc3, Asf1a, Ash2l, Asxl1, Asz1, Atf2, Atg10, Atg12, Atg14, Atg3, Atg4b, Atg5, Atp6ap1, Atp6ap2, Atxn3, Aurka, Aurkaip1, Avpi1, B3galnt1, B3galt4, B4galt2, Babam1, Bag4, Bag5, Bag6, Bahd1, Bap1, Bax, Baz2a, Bcar3, Bccip, Bckdk, Birc5, Bloc1s1, Bmi1, Brca1, Brca2, Brcc3, Brd2, Brd4, Brd7, Brd9, Brdt, Brms1, Btbd1, Btbd18, Btbd2, Btrc, Bub1, Cab39, Cand1, Caprin2, Cbll1, Cbx3, Ccar2, Ccdc88c, Ccnb1, Ccnb1ip1, Ccnb3, Ccnc, Ccnh, Ccny, Cdc16, Cdc20, Cdc27, Cdc34, Cdc42, Cdc73, Cdca2, Cdk1, Cdk5rap1, Cdk8, Cdk9, Cdkl2, Cdkl3, Cdyl, Cenpe, Cfap20, Cfl1, Chd1, Chd7, Chek1, Chfr, Chordc1, Chtop, Cib1, Cit, Cks1b, Cks2, Clk3, Cnep1r1, Cnksr2, Cnot4, Cog7, Commd1, Coprs, Cops2, Cops3, Cops4, Cops5, Cops6, Cops7a, Cops8, Coro1c, Cpne3, Crbn, Crebbp, Crlf1, Csk, Csnk1a1, Csnk1e, Csnk1g3, Csnk2a1, Ctbp1, Ctcf, Ctr9, Ctu2, Cul2, Cul4a, Cul4b, Cul5, Cwc27, Dad1, Dapk3, Daxx, Dazl, Dbf4, Dcaf13, Dcaf17, Dcaf8, Dcun1d1, Dcun1d4, Dcun1d5, Ddah1, Ddost, Ddx4, Dek, Derl3, Dhdds, Dhps, Dicer1, Dimt1, Dkc1, Dlgap5, Dmap1, Dnaja1, Dnaja3, Dnajc10, Dnajc2, Dnajc24, Dnmt1, Dohh, Dolk, Dph3, Dpm1, Dpm2, Dppa3, Dpy19l3, Dpy30, Dr1, Dtnbp1, Dtx2, Dus1l, Dus2, Dusp12, Dusp14, Dusp2, Dusp7, Dusp9, Dyrk1b, Ect2, Edem2, Eed, Eef1akmt1, Eef2kmt, Egln2, Ehd4, Ehmt2, Eif2a, Eif2ak1, Eif2s1, Eif3a, Eif4g1, Eif4g3, Eloc, Elp4, Emg1, Ensa, Eny2, Ercc3, Ercc6, Ercc8, Erp29, Etaa1, Etf1, Exosc3, Exosc4, Exosc5, Ezh1, Ezh2, Fam175a, Fam175b, Fam58b, Fancl, Fastk, Fastkd2, Fastkd3, Fbl, Fbxl15, Fbxl2, Fbxl5, Fbxo15, Fbxo22, Fbxo31, Fbxo6, Fbxo7, Fbxo9, Fbxw2, Fbxw5, Fer, Fgf13, Fgfr1op, Fkbp1a, Fkbp2, Fkbp3, Fkbp4, Fkbp6, Fkbp8, Flot1, Fnta, Foxo1, Ftsj3, Fut11, Fzr1, G2e3, Galnt12, Galnt3, Gar1, Gba, Gdf9, Ggnbp2, Gid4, Gm10073, Gnl3, Golga7, Gpaa1, Gphn, Gps1, Gps2, Grb2, Grhl2, Grm4, Gsg2, Gspt1, Gtf2h1, Gtf2h2, Gtf2h3, Gtf2h4, Gtpbp4, Gucy2f, H1foo, H2afy, Hacd3, Hace1, Hat1, Hax1, Hcst, Hdac1, Hdac2, Hdac3, Hdac6, Hectd1, Henmt1, Hint2, Hist1h1e, Hmgb1, Hmgcr, Hpf1, Hras, Hsp90aa1, Hsp90ab1, Hspa5, Hspbp1, Hsph1, Hus1, Huwe1, Id1, Igbp1, Ilk, Ilkap, Inpp5f, Inpp5k, Ipp, Iqgap3, Isl1, Jak1, Jmjd6, Josd1, Josd2, Jtb, Kansl2, Kars, Kat2a, Kat8, Katna1, Kbtbd4, Kbtbd8, Kcmf1, Kdm1a, Kdm1b, Keap1, Khdc3, Kif14, Kit, Klhl12, Klhl15, Klhl35, Klhl8, Kras, Krtcap2, L3mbtl2, Lamtor1, Lamtor3, Lcmt1, Leo1, Lias, Lipt1, Lipt2, Lmf1, Lmnb1, Lmo7, Lonrf1, Lonrf3, Lrp6, Lrpprc, Lrrc41, Ltn1, Lypla1, Lypla2, Lyplal1, Macrod1, Mad2l1, Maea, Mael, Maged1, Map2k1, Map3k11, Map3k15, Map3k4, Map3k9, Map4k4, Mapk6, Mapk7, Mapk8, Mapk9, Mapre3, Mark2, Mbd3, Mbip, Mcrs1, Mdh2, Mdm2, Meaf6, Med1, Med10, Med17, Med18, Med24, Med27, Med30, Med31, Med6, Med7, Med8, Melk, Men1, Metap1, Metap2, Mettl1, Mettl3, Mettl4, Mettl8, Mgat2, Mgat4a, Mgea5, Mgmt, Mink1, Mis18a, Mknk1, Mkrn2, Mnat1, Mob1b, Mocs3, Morc1, Morc3, Morf4l1, Morf4l2, Mos, Mov10l1, Mpg, Mrm3, Mrnip, Mrpl1, Mrpl23, Msl3, Mta1, Mtm1, Mtmr14, Mtmr7, Mto1, Mtor, Mul1, Mvp, Mycbp2, Naa11, Naa16, Naa20, Naa30, Naa35, Naa50, Nacc2, Nae1, Nat10, Nck1, Ndfip2, Ndrg4, Ndufab1, Ndufaf7, Ndufs4, Nedd8, Nek1, Nek2, Nek4, Nelfa, Nelfe, Nf1, Nfs1, Nhp2, Noc2l, Nop2, Nop56, Nop58, Nos1, Npm3, Nprl2, Nras, Nrbp1, Nsmce1, Nsmce2, Nsmce3, Nsun2, Nsun3, Nub1, Nup62, Nus1, Nutf2, Ooep, Os9, Osbpl8, Osgep, Osgepl1, Otub1, Otud1, Otud3, Otud4, Otud7b, Otulin, Oxr1, Oxsr1, Padi6, Pafah1b1, Pak2, Pard3, Pard6a, Park7, Parp1, Parp2, Pbk, Pcmt1, Pcnp, Pcsk1n, Pdcd10, Pdcd4, Pdcl3, Pdk1, Pdk3, Pebp1, Pecam1, Peli1, Peli2, Pex12, Pfn2, Pgam5, Pgp, Phb, Phb2, Phc1, Phf1, Phf13, Phf20, Phka2, Pias2, Pias4, Pibf1, Pigk, Pigs, Pigx, Pih1d1, Pik3r4, Pin1, Pin4, Pinx1, Piwil2, Piwil4, Pja1, Pkib, Pkig, Pkmyt1, Pla2g6, Pld6, Plk1, Plk4, Pmm1, Pomgnt2, Pou5f1, Ppia, Ppib, Ppid, Ppie, Ppif, Ppig, Ppih, Ppil1, Ppil3, Ppil4, Ppm1a, Ppm1b, Ppm1d, Ppm1h, Ppme1, Ppp1ca, Ppp1cc, Ppp1r11, Ppp1r12a, Ppp1r2, Ppp1r7, Ppp1r8, Ppp2ca, Ppp2r2a, Ppp2r2d, Ppp2r5a, Ppp3r1, Ppp4c, Ppp5c, Ppp6c, Prdx1, Prickle1, Prkab2, Prkaca, Prkacb, Prkar1a, Prkdc, Prmt1, Prmt3, Prmt7, Prmt9, Prpf4b, Prss34, Psmd10, Psmd14, Pten, Ptp4a1, Ptp4a2, Ptpn1, Ptpn11, Ptpn18, Ptpn2, Ptprj, Pum3, Pus1, Pus10, Pus3, Pus7l, Pusl1, Pwp1, Pxk, Qars, Qtrtd1, Rab3d, Rab3gap2, Rabgef1, Rabggta, Rac1, Rad18, Rad50, Rad51, Ranbp2, Rap1b, Rasd2, Rb1cc1, Rbbp4, Rbbp7, Rbx1, Rcor2, Reln, Rest, Rexo2, Rffl, Rictor, Rif1, Ring1, Riok1, Riox2, Ripk4, Rlf, Rnf10, Rnf11, Rnf115, Rnf126, Rnf146, Rnf167, Rnf170, Rnf187, Rnf2, Rnf212, Rnf216, Rnf220, Rnf40, Rnf41, Rnf5, Rnf7, Rnf8, Rnmt, Rock1, Ropn1l, Rorc, Rpap2, Rpn1, Rpn2, Rprd1a, Rps6ka6, Rpusd3, Rpusd4, Rrp8, Rsrc1, Rtf1, Ruvbl1, Ruvbl2, Rybp, Sae1, Sap30l, Sart3, Satb1, Scml2, Scyl1, Sec1, Senp1, Senp2, Senp3, Serp1, Setd3, Setd4, Setd6, Setx, Sfpq, Sgta, Sharpin, Shb, Siah1a, Siah1b, Siah2, Sin3a, Sin3b, Sirt2, Sirt6, Slc27a1, Slc9a3r1, Slk, Sltm, Smad2, Smarca5, Smarcad1, Smarcb1, Smarcc1, Smarcd1, Smarcd2, Smarce1, Smg8, Snrpb, Snrpd3, Snw1, Socs6, Sod1, Spin1, Spopl, Spsb3, Srpk1, Srpk2, Ssu72, Stat3, Stk10, Stk16, Stk17b, Stk25, Stk31, Stk35, Stk36, Strap, Stt3a, Stub1, Styx, Styxl1, Suds3, Sumo1, Sumo3, Suv39h2, Svbp, Svip, Tada1, Tada3, Taf1, Taf10, Taf12, Taf5, Taf5l, Taf7, Taf9b, Tbc1d7, Tbck, Tbk1, Tbl1xr1, Tcf3, Tdrd1, Tdrd12, Tdrd3, Tdrd5, Tdrd9, Tdrkh, Tesc, Thoc5, Thumpd1, Timm50, Tinf2, Tiprl, Tlk1, Tlk2, Tmem115, Tmem59, Tnks, Tnks2, Topors, Tor1a, Tpgs1, Tpr, Traip, Trim13, Trim24, Trim27, Trim28, Trim37, Trim71, Trmo, Trmt10b, Trmt10c, Trmt11, Trmt112, Trmt2a, Trmt5, Trmt6, Trmt61a, Trpm7, Tsacc, Tsg101, Tspyl5, Ttk, Ttll13, Ttn, Tulp4, Tusc3, Twf1, Uba2, Ube2a, Ube2b, Ube2c, Ube2cbp, Ube2d1, Ube2d2a, Ube2d3, Ube2e1, Ube2e3, Ube2f, Ube2g1, Ube2g2, Ube2i, Ube2j2, Ube2k, Ube2l3, Ube2m, Ube2n, Ube2q1, Ube2q2, Ube2v2, Ube2w, Ube4a, Ube4b, Ubl5, Ublcp1, Ubn1, Ubqln1, Ubr3, Ubr5, Ubr7, Ubxn1, Ubxn2a, Uchl1, Uchl3, Uchl4, Uchl5, Ufc1, Ufl1, Ufm1, Uggt2, Uhrf1, Ulk4, Usp1, Usp12, Usp14, Usp15, Usp16, Usp19, Usp2, Usp26, Usp30, Usp33, Usp34, Usp36, Usp37, Usp39, Usp4, Usp42, Usp43, Usp47, Usp50, Usp7, Usp8, Utp3, Vapb, Vcpkmt, Vkorc1, Vps72, Vrk1, Vrk3, Wac, Wars, Washc1, Wbscr22, Wdr4, Wdr5, Wdr61, Wdsub1, Wdtc1, Wdyhv1, Wee2, Wnk2, Wrb, Wtap, Wwp1, Wwp2, Xbp1, Xdh, Xrcc5, Xrcc6, Xxylt1, Yeats4, Yod1, Yrdc, Ywhae, Zbed3, Zc3hc1, Zdhhc16, Zfp451, Zfp57, Zfp622, Znhit1, Zp3]
GO:0006508	proteolysis	GO_BiologicalProcess-GOA_23.02.2017_10h01	6.64244e-08	0.000144274	2.46105e-25	2.0919e-23	[4, 5]	Group103	23.0951	391	[1700016K19Rik, Acer2, Adam12, Adrm1, Afg3l2, Agbl2, Agtpbp1, Aifm1, Akirin2, Alg13, Amz2, Anapc10, Anapc2, Anapc4, Anp32b, Apeh, Apoh, Apopt1, Araf, Arih2, Arl6ip1, Arrb2, Asrgl1, Asxl1, Atg4b, Atp23, Atp6ap2, Atxn3, Aurka, Aurkaip1, Babam1, Bag5, Bag6, Bap1, Bax, Bbc3, Bbs7, Bcap31, Bid, Birc5, Brcc3, Btbd1, Btbd2, Btrc, C1qbp, Capn10, Casp8ap2, Cast, Ccar2, Cd55, Cdc20, Cdc34, Cdh1, Cfl1, Chfr, Clpp, Clpx, Commd1, Cops2, Cops3, Cops4, Cops5, Cops6, Cops7a, Cops8, Cpb2, Crbn, Csnk1a1, Csnk1e, Csnk2a1, Cst3, Ctsd, Ctsf, Cul2, Cul4a, Cul4b, Cul5, Cycs, Cyct, Dda1, Ddi2, Derl3, Diablo, Dld, Dnaja3, Dnajb6, Dnajb9, Dnajc10, Dpep3, Dync2h1, Ece2, Edem2, Eloc, Elp2, Eny2, Ercc8, Erlec1, Espl1, F8, Faf2, Fam162a, Fam175b, Fbxl15, Fbxl2, Fbxl5, Fbxo15, Fbxo22, Fbxo31, Fbxo6, Fbxo7, Fbxo8, Fbxo9, Fbxw5, Fetub, Fzr1, Gabarapl2, Gba, Gid4, Gipc1, Gm9774, Gps1, Hace1, Hdac2, Hdac6, Hip1, Hip1r, Hsp90ab1, Hspa5, Hspbp1, Hspd1, Ide, Ift52, Ift57, Ift88, Igbp1, Immp1l, Immp2l, Itih2, Jkamp, Josd1, Josd2, Kars, Kat2a, Kbtbd4, Kbtbd8, Kctd5, Keap1, Khdc1b, Kif14, Klhl15, Klhl8, Lamtor5, Lap3, Lgmn, Lonp1, Lonp2, Lonrf1, Lonrf3, Maea, Mbtps2, Mcpt8, Mdm2, Men1, Metap1, Metap2, Mgmt, Mipep, Mrpl23, Mta1, Mtch2, Mtm1, Mul1, Nln, Nploc4, Npm3, Nsfl1c, Nub1, Nutf2, Os9, Osgepl1, Otub1, Otud1, Otud3, Otud4, Otud7b, Otulin, Pak2, Park7, Parl, Parp1, Pbk, Pcnp, Pcsk1n, Pdcd2, Pdcd6ip, Pdcl3, Pebp1, Pgk1, Phb, Pigk, Pih1d1, Pisd, Plaa, Plk1, Pmaip1, Pmpcb, Prdx5, Prelid1, Prepl, Prickle1, Prkaca, Prkacb, Prss34, Prss44, Prss48, Prss50, Prss53, Psenen, Psma1, Psma2, Psma3, Psma4, Psma5, Psma6, Psma7, Psma8, Psmb11, Psmb2, Psmb3, Psmb5, Psmb6, Psmb7, Psmc1, Psmc2, Psmc3, Psmc4, Psmc5, Psmc6, Psmd10, Psmd11, Psmd12, Psmd13, Psmd14, Psmd3, Psmd4, Psmd6, Psmd7, Psmd8, Psmf1, Pten, Pttg1, R3hdml, Rad23b, Ranbp1, Ranbp2, Rbmxl1, Rbx1, Rce1, Reln, Rest, Rexo2, Rffl, Rnf11, Rnf115, Rnf126, Rnf146, Rnf187, Rnf216, Rnf40, Rnf41, Rnf5, Rnf7, Rnf8, Sart3, Sco1, Sec11a, Sec11c, Sec61b, Senp1, Senp2, Senp3, Serpine1, Sgta, Sharpin, Siah1a, Siah1b, Siah2, Sirt2, Skp1a, Smarcc1, Snf8, Socs6, Spcs1, Spcs2, Spcs3, Spint2, Spopl, Stat3, Stoml2, Stub1, Sumo1, Sumo3, Svip, Taf1, Taf10, Taf2, Tbl1xr1, Tcp1, Thop1, Tlk2, Tmem208, Tmem59, Tmf1, Topors, Tor1a, Tpp2, Triap1, Trim13, Trp63, Tsg101, Tysnd1, Uaca, Uba52, Ubb, Ubc, Ube2a, Ube2b, Ube2c, Ube2d1, Ube2d3, Ube2g1, Ube2g2, Ube2j2, Ube2k, Ube2l3, Ube2n, Ube2v2, Ube2w, Ube4a, Ube4b, Ubqln1, Ubr3, Ubxn1, Ubxn2a, Ubxn2b, Ubxn4, Uchl1, Uchl3, Uchl4, Uchl5, Ufd1, Ufl1, Ufsp1, Ufsp2, Uhrf1, Uqcrc1, Uqcrc2, Usp1, Usp12, Usp14, Usp15, Usp16, Usp19, Usp2, Usp26, Usp30, Usp33, Usp34, Usp36, Usp37, Usp39, Usp4, Usp42, Usp43, Usp47, Usp50, Usp7, Usp8, Vil1, Vps25, Vps35, Vps37a, Vps4a, Wac, Wfdc15a, Wwp1, Wwp2, Xbp1, Xdh, Yme1l1, Yod1]
GO:0030163	protein catabolic process	GO_BiologicalProcess-GOA_23.02.2017_10h01	6.56891e-30	1.62186e-26	2.46105e-25	2.0919e-23	[4, 5]	Group103	34.6784	275	[1700016K19Rik, Adrm1, Ak9, Anapc10, Anapc2, Anapc4, Araf, Arih2, Arrb2, Atg4b, Atraid, Atxn3, Aurka, Azin1, Bag5, Bag6, Bap1, Bbs7, Bcap31, Bnip3, Bnip3l, Btbd1, Btbd2, Btrc, Cast, Ccar2, Cdc20, Cdc34, Cdc42, Chfr, Clpp, Clpx, Commd1, Cops3, Crbn, Csnk1a1, Csnk1e, Csnk2a1, Cst3, Ctsd, Ctsf, Cul2, Cul4a, Cul4b, Cul5, Dda1, Dedd, Derl3, Dnajb9, Dnajc10, Edem2, Egln2, Eloc, Ercc8, Erlec1, Faf1, Faf2, Fbxl15, Fbxl2, Fbxl5, Fbxo15, Fbxo22, Fbxo31, Fbxo6, Fbxo7, Fbxo8, Fbxo9, Fbxw5, Foxo1, Fzr1, Gabarapl2, Gba, Get4, Gga1, Gid4, Gipc1, Gm9774, Hace1, Hdac6, Hsp90ab1, Hspa5, Hspa8, Hspbp1, Ide, Jkamp, Kbtbd4, Kbtbd8, Kctd5, Keap1, Kif14, Klhl15, Klhl8, Lgmn, Lonp1, Lonp2, Lonrf1, Lonrf3, Lpcat1, Lypla1, Lypla2, Lyplal1, Mad2l1, Maea, Mdm2, Mdm4, Mrpl23, Mta1, Mtm1, Mycbp2, Nploc4, Npm3, Nsf, Nsfl1c, Nub1, Oaz1, Os9, Otud7b, Park7, Pbk, Pcnp, Pdcd6ip, Pdcl3, Phb, Pin1, Pja1, Plaa, Plk1, Ppp2ca, Prickle1, Prkaca, Psma1, Psma2, Psma3, Psma4, Psma5, Psma6, Psma7, Psma8, Psmb11, Psmb2, Psmb3, Psmb5, Psmb6, Psmb7, Psmc1, Psmc2, Psmc3, Psmc4, Psmc5, Psmc6, Psmd10, Psmd11, Psmd12, Psmd13, Psmd14, Psmd2, Psmd3, Psmd4, Psmd6, Psmd7, Psmd8, Psmf1, Pten, Rad23b, Ranbp1, Ranbp2, Rbx1, Rdx, Rffl, Ric1, Rnf11, Rnf115, Rnf126, Rnf146, Rnf187, Rnf216, Rnf40, Rnf41, Rnf5, Rnf8, Sco1, Sec61b, Senp1, Sf3b3, Sgta, Sharpin, Siah1a, Siah1b, Siah2, Sirt2, Skp1a, Smarcc1, Snf8, Snx1, Snx3, Socs6, Spopl, Stub1, Sumo1, Sumo3, Svip, Taf1, Tbl1xr1, Tlk2, Tmf1, Topors, Tor1a, Trim13, Trim24, Tsg101, Uba52, Ubac2, Ubb, Ubc, Ube2a, Ube2b, Ube2c, Ube2d1, Ube2d3, Ube2g1, Ube2g2, Ube2j2, Ube2k, Ube2l3, Ube2n, Ube2v2, Ube2w, Ube4a, Ube4b, Ubqln1, Ubr3, Ubxn1, Ubxn2a, Ubxn2b, Ubxn4, Uchl1, Uchl3, Uchl4, Uchl5, Ufd1, Ufl1, Uhrf1, Usp1, Usp12, Usp14, Usp15, Usp16, Usp19, Usp2, Usp26, Usp30, Usp33, Usp34, Usp36, Usp37, Usp4, Usp42, Usp43, Usp47, Usp50, Usp7, Usp8, Vps11, Vps25, Vps35, Vps37a, Vps4a, Wac, Wdyhv1, Wwp1, Wwp2, Xbp1, Xpo1, Yme1l1, Yod1]
GO:0031329	regulation of cellular catabolic process	GO_BiologicalProcess-GOA_23.02.2017_10h01	4.97936e-09	1.11886e-05	2.46105e-25	2.0919e-23	[4, 5]	Group103	28.4351	149	[Actl6a, Aifm1, Apoc2, Araf, Arih2, Atg10, Atg14, Atraid, Aurka, Bag5, Bag6, Bax, Bbs7, Bcap31, Becn1, Bnip3, Bnip3l, Btrc, Ccar2, Chfr, Cisd2, Cnot8, Commd1, Csnk1a1, Csnk1e, Cst3, Dda1, Dhx34, Dnm1l, Dram2, Ehmt2, Eif4g1, Fbxl2, Fbxl5, Fbxo22, Fbxo7, Fez2, Foxo1, Gabarapl2, Gba, Gipc1, Hdac6, Hmgb1, Hsp90ab1, Hspbp1, Ift88, Kat2a, Kat8, Lonp2, Lonrf1, Lonrf3, Lrpprc, Mdm2, Mlycd, Mrpl23, Mtdh, Mtm1, Mtor, Mul1, Nanos1, Npm3, Nprl2, Nrbf2, Nub1, Pabpc1, Pafah1b2, Park7, Parl, Pbk, Pdcl3, Pik3r2, Plk1, Pnpt1, Poldip2, Polr2g, Ppp1ca, Prickle1, Prkaca, Psmc1, Psmc2, Psmc3, Psmc4, Psmc5, Psmc6, Psmd10, Psmd14, Psmf1, Pten, Ptpn1, Rab1b, Rab3gap2, Rad23b, Rdx, Ric1, Rnf40, Rnf41, Rnf5, Rraga, Ruvbl1, Scfd1, Sco1, Secisbp2, Senp1, Sgta, Sh3glb1, Sirt2, Slirp, Smarcc1, Socs6, Sptlc1, Stub1, Sumo1, Sumo3, Supv3l1, Svip, Taf1, Tbc1d25, Tbk1, Tigar, Tlk2, Tmem59, Tmf1, Tnrc6a, Tob1, Trim13, Trp53inp1, Tysnd1, U2af1, Uba52, Ubb, Ubc, Ube2k, Ube2v2, Ubqln1, Ubxn1, Uchl5, Ufl1, Usp14, Usp19, Usp33, Usp36, Vmp1, Vps11, Vps35, Wac, Washc1, Wbp11, Wdr75, Xbp1]
GO:0036211	protein modification process	GO_BiologicalProcess-GOA_23.02.2017_10h01	4.95731e-18	1.19868e-14	2.46105e-25	2.0919e-23	[4, 5]	Group103	23.312	839	[1700016K19Rik, Abcb1a, Abl2, Abo, Acer2, Acp1, Acsl1, Actl6a, Acvr2b, Adck1, Adh5, Adprh, Agbl2, Agtpbp1, Aimp2, Ajuba, Ak9, Akap8, Akap8l, Akap9, Aktip, Alg1, Alg3, Alg5, Alg6, Alg8, Alkbh4, Alpk2, Anapc10, Anapc2, Anapc4, Anapc5, Anapc7, Ankle2, Apbb1, Apip, Araf, Arf4, Arfgef1, Arid4b, Arih2, Arl2bp, Arl6, Arrb2, Arrdc4, Asb3, Asb8, Ash2l, Asxl1, Atf2, Atg10, Atg12, Atg14, Atg3, Atg4b, Atg5, Atp6ap1, Atp6ap2, Atxn3, Aurka, Aurkaip1, Avpi1, B3galnt1, B3galt4, B4galt2, Babam1, Bag4, Bag5, Bag6, Bap1, Bax, Baz2a, Bcar3, Bccip, Bckdk, Birc5, Bloc1s1, Bmi1, Brca1, Brca2, Brcc3, Brd4, Brd7, Brms1, Btbd1, Btbd18, Btbd2, Btrc, Bub1, Cab39, Cand1, Caprin2, Cbll1, Ccar2, Ccdc88c, Ccnb1, Ccnb1ip1, Ccnb3, Ccnc, Ccnh, Ccny, Cdc16, Cdc20, Cdc27, Cdc34, Cdc42, Cdc73, Cdca2, Cdk1, Cdk5rap1, Cdk8, Cdk9, Cdkl2, Cdkl3, Cdyl, Cenpe, Cfap20, Cfl1, Chek1, Chfr, Chordc1, Chtop, Cib1, Cit, Cks1b, Cks2, Clk3, Cnep1r1, Cnksr2, Cnot4, Cog7, Commd1, Coprs, Cops2, Cops3, Cops4, Cops5, Cops6, Cops7a, Cops8, Coro1c, Cpne3, Crbn, Crebbp, Crlf1, Csk, Csnk1a1, Csnk1e, Csnk1g3, Csnk2a1, Ctbp1, Ctcf, Ctr9, Ctu2, Cul2, Cul4a, Cul4b, Cul5, Cwc27, Dad1, Dapk3, Daxx, Dazl, Dbf4, Dcaf13, Dcaf17, Dcaf8, Dcun1d1, Dcun1d4, Dcun1d5, Ddah1, Ddost, Derl3, Dhdds, Dhps, Dicer1, Dlgap5, Dmap1, Dnaja1, Dnaja3, Dnajc10, Dnajc24, Dnmt1, Dohh, Dolk, Dph3, Dpm1, Dpm2, Dpy19l3, Dpy30, Dr1, Dtnbp1, Dtx2, Dus2, Dusp12, Dusp14, Dusp2, Dusp7, Dusp9, Dyrk1b, Ect2, Edem2, Eed, Eef1akmt1, Eef2kmt, Egln2, Ehd4, Ehmt2, Eif2a, Eif2ak1, Eif2s1, Eif3a, Eif4g1, Eif4g3, Eloc, Elp4, Ensa, Eny2, Ercc3, Ercc6, Ercc8, Erp29, Etaa1, Etf1, Ezh1, Ezh2, Fam175b, Fam58b, Fancl, Fastk, Fastkd2, Fastkd3, Fbl, Fbxl15, Fbxl2, Fbxl5, Fbxo15, Fbxo22, Fbxo31, Fbxo6, Fbxo7, Fbxo9, Fbxw2, Fbxw5, Fer, Fgf13, Fgfr1op, Fkbp1a, Fkbp2, Fkbp3, Fkbp4, Fkbp6, Fkbp8, Flot1, Fnta, Foxo1, Fut11, Fzr1, G2e3, Galnt12, Galnt3, Gba, Gdf9, Ggnbp2, Gid4, Gm10073, Gnl3, Golga7, Gpaa1, Gphn, Gps1, Gps2, Grb2, Grm4, Gsg2, Gspt1, Gtf2h1, Gtf2h2, Gtf2h3, Gtf2h4, Gtpbp4, Gucy2f, H2afy, Hacd3, Hace1, Hat1, Hax1, Hcst, Hdac1, Hdac2, Hdac3, Hdac6, Hectd1, Hint2, Hist1h1e, Hmgb1, Hmgcr, Hpf1, Hras, Hsp90aa1, Hsp90ab1, Hspa5, Hspbp1, Hsph1, Hus1, Huwe1, Id1, Igbp1, Ilk, Ilkap, Inpp5f, Inpp5k, Ipp, Iqgap3, Isl1, Jak1, Jmjd6, Josd1, Josd2, Jtb, Kansl2, Kars, Kat2a, Kat8, Katna1, Kbtbd4, Kbtbd8, Kcmf1, Kdm1a, Kdm1b, Keap1, Khdc3, Kif14, Kit, Klhl12, Klhl15, Klhl35, Klhl8, Kras, Krtcap2, L3mbtl2, Lamtor1, Lamtor3, Lcmt1, Leo1, Lias, Lipt1, Lipt2, Lmf1, Lmnb1, Lmo7, Lonrf1, Lonrf3, Lrp6, Lrrc41, Ltn1, Lypla1, Lypla2, Lyplal1, Macrod1, Mad2l1, Maea, Maged1, Map2k1, Map3k11, Map3k15, Map3k4, Map3k9, Map4k4, Mapk6, Mapk7, Mapk8, Mapk9, Mapre3, Mark2, Mbd3, Mbip, Mcrs1, Mdh2, Mdm2, Meaf6, Med1, Med10, Med17, Med18, Med24, Med27, Med30, Med31, Med6, Med7, Med8, Melk, Men1, Metap1, Metap2, Mettl8, Mgat2, Mgat4a, Mgea5, Mink1, Mknk1, Mkrn2, Mnat1, Mob1b, Mocs3, Morc3, Morf4l1, Morf4l2, Mos, Mpg, Mrnip, Mrpl23, Msl3, Mta1, Mtm1, Mtmr14, Mtmr7, Mtor, Mul1, Mvp, Mycbp2, Naa11, Naa16, Naa20, Naa30, Naa35, Naa50, Nacc2, Nae1, Nck1, Ndfip2, Ndrg4, Ndufab1, Ndufaf7, Ndufs4, Nedd8, Nek1, Nek2, Nek4, Nelfa, Nelfe, Nf1, Nfs1, Noc2l, Nos1, Npm3, Nprl2, Nras, Nrbp1, Nsmce1, Nsmce2, Nsmce3, Nub1, Nup62, Nus1, Nutf2, Ooep, Os9, Osbpl8, Otub1, Otud1, Otud3, Otud4, Otud7b, Otulin, Oxr1, Oxsr1, Padi6, Pafah1b1, Pak2, Pard3, Pard6a, Park7, Parp1, Parp2, Pbk, Pcmt1, Pcnp, Pcsk1n, Pdcd10, Pdcd4, Pdcl3, Pdk1, Pdk3, Pebp1, Pecam1, Peli1, Peli2, Pex12, Pfn2, Pgam5, Pgp, Phb, Phb2, Phc1, Phf1, Phf20, Phka2, Pias2, Pias4, Pibf1, Pigk, Pigs, Pigx, Pih1d1, Pik3r4, Pin1, Pin4, Pinx1, Piwil2, Pja1, Pkib, Pkig, Pkmyt1, Pla2g6, Plk1, Plk4, Pmm1, Pomgnt2, Ppia, Ppib, Ppid, Ppie, Ppif, Ppig, Ppih, Ppil1, Ppil3, Ppil4, Ppm1a, Ppm1b, Ppm1d, Ppm1h, Ppme1, Ppp1ca, Ppp1cc, Ppp1r11, Ppp1r12a, Ppp1r2, Ppp1r7, Ppp1r8, Ppp2ca, Ppp2r2a, Ppp2r2d, Ppp2r5a, Ppp3r1, Ppp4c, Ppp5c, Ppp6c, Prdx1, Prickle1, Prkab2, Prkaca, Prkacb, Prkar1a, Prkdc, Prmt1, Prmt3, Prmt7, Prmt9, Prpf4b, Prss34, Psmd10, Psmd14, Pten, Ptp4a1, Ptp4a2, Ptpn1, Ptpn11, Ptpn18, Ptpn2, Ptprj, Pum3, Pwp1, Pxk, Qars, Rab3d, Rab3gap2, Rabgef1, Rabggta, Rac1, Rad18, Rad50, Rad51, Ranbp2, Rap1b, Rasd2, Rb1cc1, Rbx1, Rcor2, Reln, Rest, Rexo2, Rffl, Rictor, Rif1, Ring1, Riok1, Riox2, Ripk4, Rlf, Rnf10, Rnf11, Rnf115, Rnf126, Rnf146, Rnf167, Rnf170, Rnf187, Rnf2, Rnf212, Rnf216, Rnf220, Rnf40, Rnf41, Rnf5, Rnf7, Rnf8, Rock1, Ropn1l, Rorc, Rpap2, Rpn1, Rpn2, Rprd1a, Rps6ka6, Rsrc1, Rtf1, Ruvbl1, Ruvbl2, Rybp, Sae1, Sap30l, Sart3, Satb1, Scml2, Scyl1, Sec1, Senp1, Senp2, Senp3, Serp1, Setd3, Setd4, Setd6, Setx, Sfpq, Sgta, Sharpin, Shb, Siah1a, Siah1b, Siah2, Sin3a, Sin3b, Sirt2, Sirt6, Slc27a1, Slc9a3r1, Slk, Sltm, Smad2, Smarcad1, Smarcb1, Smg8, Snrpb, Snrpd3, Snw1, Socs6, Sod1, Spopl, Spsb3, Srpk1, Srpk2, Ssu72, Stat3, Stk10, Stk16, Stk17b, Stk25, Stk31, Stk35, Stk36, Strap, Stt3a, Stub1, Styx, Styxl1, Suds3, Sumo1, Sumo3, Suv39h2, Svbp, Svip, Tada1, Tada3, Taf1, Taf10, Taf12, Taf5, Taf5l, Taf7, Taf9b, Tbc1d7, Tbck, Tbk1, Tbl1xr1, Tcf3, Tesc, Thoc5, Timm50, Tinf2, Tiprl, Tlk1, Tlk2, Tmem115, Tmem59, Tnks, Tnks2, Topors, Tor1a, Tpgs1, Tpr, Traip, Trim13, Trim24, Trim27, Trim28, Trim37, Trim71, Trmt112, Trpm7, Tsacc, Tsg101, Tspyl5, Ttk, Ttll13, Ttn, Tulp4, Tusc3, Twf1, Uba2, Ube2a, Ube2b, Ube2c, Ube2cbp, Ube2d1, Ube2d2a, Ube2d3, Ube2e1, Ube2e3, Ube2f, Ube2g1, Ube2g2, Ube2i, Ube2j2, Ube2k, Ube2l3, Ube2m, Ube2n, Ube2q1, Ube2q2, Ube2v2, Ube2w, Ube4a, Ube4b, Ubl5, Ublcp1, Ubqln1, Ubr3, Ubr5, Ubr7, Ubxn1, Ubxn2a, Uchl1, Uchl3, Uchl4, Uchl5, Ufc1, Ufl1, Ufm1, Uggt2, Uhrf1, Ulk4, Usp1, Usp12, Usp14, Usp15, Usp16, Usp19, Usp2, Usp26, Usp30, Usp33, Usp34, Usp36, Usp37, Usp39, Usp4, Usp42, Usp43, Usp47, Usp50, Usp7, Usp8, Vapb, Vcpkmt, Vkorc1, Vrk1, Vrk3, Wac, Wars, Washc1, Wdr5, Wdr61, Wdsub1, Wdtc1, Wdyhv1, Wee2, Wnk2, Wrb, Wwp1, Wwp2, Xbp1, Xdh, Xrcc5, Xrcc6, Xxylt1, Yeats4, Yod1, Ywhae, Zbed3, Zc3hc1, Zdhhc16, Zfp451, Zfp622, Znhit1, Zp3]
GO:0036503	ERAD pathway	GO_BiologicalProcess-GOA_23.02.2017_10h01	3.59734e-09	8.11919e-06	2.46105e-25	2.0919e-23	[3, 4, 5, 6]	Group103	45.8824	39	[Atxn3, Bag6, Bcap31, Derl3, Dnajb9, Dnajc10, Edem2, Erlec1, Faf2, Fbxo6, Get4, Jkamp, Nploc4, Os9, Psmc1, Psmc2, Psmc3, Psmc4, Psmc5, Psmc6, Rnf5, Sec61b, Sgta, Stub1, Svip, Tor1a, Trim13, Ubac2, Ube2g2, Ube2j2, Ube4a, Ube4b, Ubqln1, Ubxn1, Ubxn4, Ufd1, Usp14, Usp19, Yod1]
GO:0044265	cellular macromolecule catabolic process	GO_BiologicalProcess-GOA_23.02.2017_10h01	3.86775e-43	9.71579e-40	2.46105e-25	2.0919e-23	[4, 5]	Group103	38.0145	314	[1700016K19Rik, 2210013O21Rik, Adrm1, Aifm1, Anapc10, Anapc2, Anapc4, Araf, Arih2, Arrb2, Atraid, Atxn3, Auh, Aurka, Bag5, Bag6, Bap1, Bax, Bbs7, Bcap31, Bnip3, Bnip3l, Btbd1, Btbd2, Btrc, Ccar2, Cdc20, Cdc34, Chfr, Clpp, Clpx, Cnot2, Cnot8, Cnot9, Commd1, Cops3, Crbn, Csde1, Csnk1a1, Csnk1e, Cst3, Ctsf, Cul2, Cul4a, Cul4b, Cul5, Dda1, Ddx5, Derl3, Dhx34, Dicer1, Dis3, Dis3l, Dnajb9, Dnajc10, Drosha, Dxo, Edc3, Edc4, Edem2, Eif3e, Eif4a3, Eloc, Ercc8, Erlec1, Etf1, Exosc3, Exosc4, Exosc5, Exosc8, Exosc9, Faf2, Fbxl15, Fbxl2, Fbxl5, Fbxo15, Fbxo22, Fbxo31, Fbxo6, Fbxo7, Fbxo8, Fbxo9, Fbxw5, Fen1, Fzr1, Gabarapl2, Gba, Gid4, Gipc1, Gm9774, Gspt1, Gspt2, Hace1, Hdac6, Hsp90ab1, Hspa5, Hspbp1, Ide, Jkamp, Kbtbd4, Kbtbd8, Kctd5, Keap1, Kif14, Klhl15, Klhl8, Lgmn, Lonp1, Lonp2, Lonrf1, Lonrf3, Lrpprc, Lsm1, Lsm2, Lsm3, Lsm5, Lsm7, Maea, Magoh, Magohb, Mdm2, Mrpl23, Mrto4, Mta1, Mtm1, Nanos1, Ncbp1, Ncbp2, Noct, Nploc4, Npm3, Nsfl1c, Nub1, Os9, Otud7b, Pabpc1, Papd4, Park7, Parn, Pbk, Pcnp, Pcsk1n, Pdcd6ip, Pdcl3, Pelo, Plaa, Plk1, Pnldc1, Pnpt1, Pnrc1, Polr2d, Polr2g, Pop1, Prickle1, Prkaca, Prpf18, Psma1, Psma2, Psma3, Psma4, Psma5, Psma6, Psma7, Psma8, Psmb11, Psmb2, Psmb3, Psmb5, Psmb6, Psmb7, Psmc1, Psmc2, Psmc3, Psmc4, Psmc5, Psmc6, Psmd10, Psmd11, Psmd12, Psmd13, Psmd14, Psmd3, Psmd4, Psmd6, Psmd7, Psmd8, Psmf1, Pten, Rad23b, Ranbp1, Ranbp2, Rbm8a, Rbx1, Rdx, Rffl, Ric1, Rnaseh1, Rnaset2a, Rnaset2b, Rnf11, Rnf115, Rnf126, Rnf146, Rnf187, Rnf216, Rnf40, Rnf41, Rnf5, Rnf8, Rnps1, Sco1, Sec61b, Secisbp2, Senp1, Sgta, Sharpin, Siah1a, Siah1b, Siah2, Sirt2, Skiv2l2, Skp1a, Slirp, Smarcc1, Smg8, Snd1, Snf8, Socs6, Spo11, Spopl, Ssb, Stk31, Stub1, Sumo1, Sumo3, Supv3l1, Svip, Taf1, Tatdn2, Tbl1xr1, Tcf3, Thrap3, Tlk2, Tmf1, Tnrc6a, Tob1, Topors, Tor1a, Trim13, Tsg101, Uba52, Ubb, Ubc, Ube2a, Ube2b, Ube2c, Ube2d1, Ube2d3, Ube2g1, Ube2g2, Ube2j2, Ube2k, Ube2l3, Ube2n, Ube2v2, Ube2w, Ube4a, Ube4b, Ubqln1, Ubr3, Ubxn1, Ubxn2a, Ubxn2b, Ubxn4, Uchl1, Uchl3, Uchl4, Uchl5, Ufd1, Ufl1, Uhrf1, Usp1, Usp12, Usp14, Usp15, Usp16, Usp19, Usp2, Usp26, Usp30, Usp33, Usp34, Usp36, Usp37, Usp4, Usp42, Usp43, Usp47, Usp50, Usp7, Usp8, Vps11, Vps25, Vps35, Vps37a, Vps4a, Wac, Wwp1, Wwp2, Xbp1, Xrn1, Xrn2, Yme1l1, Yod1]
GO:0042176	regulation of protein catabolic process	GO_BiologicalProcess-GOA_23.02.2017_10h01	6.98474e-13	1.6498e-09	2.46105e-25	2.0919e-23	[4, 5, 6]	Group103	34.3195	116	[Araf, Arih2, Atg4b, Atraid, Atxn3, Aurka, Azin1, Bag5, Bag6, Bbs7, Bcap31, Btrc, Ccar2, Cdc42, Chfr, Commd1, Csnk1a1, Csnk1e, Csnk2a1, Cst3, Cul4a, Cul4b, Dda1, Dedd, Derl3, Edem2, Egln2, Erlec1, Faf1, Fbxl5, Fbxo22, Foxo1, Fzr1, Gabarapl2, Gba, Gga1, Gipc1, Hsp90ab1, Hspbp1, Lonrf1, Lonrf3, Lpcat1, Mad2l1, Mdm2, Mdm4, Mrpl23, Mtm1, Mycbp2, Npm3, Nsf, Nub1, Oaz1, Os9, Park7, Pbk, Pdcl3, Phb, Pin1, Plk1, Ppp2ca, Prickle1, Prkaca, Psmc1, Psmc2, Psmc3, Psmc4, Psmc5, Psmc6, Psmd10, Psmd14, Psmd2, Psmd3, Psmf1, Pten, Rad23b, Rdx, Ric1, Rnf40, Rnf41, Sco1, Senp1, Sf3b3, Sgta, Sirt2, Smarcc1, Snf8, Snx1, Snx3, Socs6, Stub1, Sumo1, Sumo3, Svip, Taf1, Tlk2, Tmf1, Uba52, Ubac2, Ubb, Ubc, Ube2g2, Ube2k, Ube2v2, Ubqln1, Ubxn1, Ubxn2a, Uchl5, Ufl1, Usp14, Usp19, Vps11, Vps35, Wac, Xbp1, Xpo1, Yod1]
GO:0006464	cellular protein modification process	GO_BiologicalProcess-GOA_23.02.2017_10h01	4.95731e-18	1.19868e-14	2.46105e-25	2.0919e-23	[5, 6]	Group103	23.312	839	[1700016K19Rik, Abcb1a, Abl2, Abo, Acer2, Acp1, Acsl1, Actl6a, Acvr2b, Adck1, Adh5, Adprh, Agbl2, Agtpbp1, Aimp2, Ajuba, Ak9, Akap8, Akap8l, Akap9, Aktip, Alg1, Alg3, Alg5, Alg6, Alg8, Alkbh4, Alpk2, Anapc10, Anapc2, Anapc4, Anapc5, Anapc7, Ankle2, Apbb1, Apip, Araf, Arf4, Arfgef1, Arid4b, Arih2, Arl2bp, Arl6, Arrb2, Arrdc4, Asb3, Asb8, Ash2l, Asxl1, Atf2, Atg10, Atg12, Atg14, Atg3, Atg4b, Atg5, Atp6ap1, Atp6ap2, Atxn3, Aurka, Aurkaip1, Avpi1, B3galnt1, B3galt4, B4galt2, Babam1, Bag4, Bag5, Bag6, Bap1, Bax, Baz2a, Bcar3, Bccip, Bckdk, Birc5, Bloc1s1, Bmi1, Brca1, Brca2, Brcc3, Brd4, Brd7, Brms1, Btbd1, Btbd18, Btbd2, Btrc, Bub1, Cab39, Cand1, Caprin2, Cbll1, Ccar2, Ccdc88c, Ccnb1, Ccnb1ip1, Ccnb3, Ccnc, Ccnh, Ccny, Cdc16, Cdc20, Cdc27, Cdc34, Cdc42, Cdc73, Cdca2, Cdk1, Cdk5rap1, Cdk8, Cdk9, Cdkl2, Cdkl3, Cdyl, Cenpe, Cfap20, Cfl1, Chek1, Chfr, Chordc1, Chtop, Cib1, Cit, Cks1b, Cks2, Clk3, Cnep1r1, Cnksr2, Cnot4, Cog7, Commd1, Coprs, Cops2, Cops3, Cops4, Cops5, Cops6, Cops7a, Cops8, Coro1c, Cpne3, Crbn, Crebbp, Crlf1, Csk, Csnk1a1, Csnk1e, Csnk1g3, Csnk2a1, Ctbp1, Ctcf, Ctr9, Ctu2, Cul2, Cul4a, Cul4b, Cul5, Cwc27, Dad1, Dapk3, Daxx, Dazl, Dbf4, Dcaf13, Dcaf17, Dcaf8, Dcun1d1, Dcun1d4, Dcun1d5, Ddah1, Ddost, Derl3, Dhdds, Dhps, Dicer1, Dlgap5, Dmap1, Dnaja1, Dnaja3, Dnajc10, Dnajc24, Dnmt1, Dohh, Dolk, Dph3, Dpm1, Dpm2, Dpy19l3, Dpy30, Dr1, Dtnbp1, Dtx2, Dus2, Dusp12, Dusp14, Dusp2, Dusp7, Dusp9, Dyrk1b, Ect2, Edem2, Eed, Eef1akmt1, Eef2kmt, Egln2, Ehd4, Ehmt2, Eif2a, Eif2ak1, Eif2s1, Eif3a, Eif4g1, Eif4g3, Eloc, Elp4, Ensa, Eny2, Ercc3, Ercc6, Ercc8, Erp29, Etaa1, Etf1, Ezh1, Ezh2, Fam175b, Fam58b, Fancl, Fastk, Fastkd2, Fastkd3, Fbl, Fbxl15, Fbxl2, Fbxl5, Fbxo15, Fbxo22, Fbxo31, Fbxo6, Fbxo7, Fbxo9, Fbxw2, Fbxw5, Fer, Fgf13, Fgfr1op, Fkbp1a, Fkbp2, Fkbp3, Fkbp4, Fkbp6, Fkbp8, Flot1, Fnta, Foxo1, Fut11, Fzr1, G2e3, Galnt12, Galnt3, Gba, Gdf9, Ggnbp2, Gid4, Gm10073, Gnl3, Golga7, Gpaa1, Gphn, Gps1, Gps2, Grb2, Grm4, Gsg2, Gspt1, Gtf2h1, Gtf2h2, Gtf2h3, Gtf2h4, Gtpbp4, Gucy2f, H2afy, Hacd3, Hace1, Hat1, Hax1, Hcst, Hdac1, Hdac2, Hdac3, Hdac6, Hectd1, Hint2, Hist1h1e, Hmgb1, Hmgcr, Hpf1, Hras, Hsp90aa1, Hsp90ab1, Hspa5, Hspbp1, Hsph1, Hus1, Huwe1, Id1, Igbp1, Ilk, Ilkap, Inpp5f, Inpp5k, Ipp, Iqgap3, Isl1, Jak1, Jmjd6, Josd1, Josd2, Jtb, Kansl2, Kars, Kat2a, Kat8, Katna1, Kbtbd4, Kbtbd8, Kcmf1, Kdm1a, Kdm1b, Keap1, Khdc3, Kif14, Kit, Klhl12, Klhl15, Klhl35, Klhl8, Kras, Krtcap2, L3mbtl2, Lamtor1, Lamtor3, Lcmt1, Leo1, Lias, Lipt1, Lipt2, Lmf1, Lmnb1, Lmo7, Lonrf1, Lonrf3, Lrp6, Lrrc41, Ltn1, Lypla1, Lypla2, Lyplal1, Macrod1, Mad2l1, Maea, Maged1, Map2k1, Map3k11, Map3k15, Map3k4, Map3k9, Map4k4, Mapk6, Mapk7, Mapk8, Mapk9, Mapre3, Mark2, Mbd3, Mbip, Mcrs1, Mdh2, Mdm2, Meaf6, Med1, Med10, Med17, Med18, Med24, Med27, Med30, Med31, Med6, Med7, Med8, Melk, Men1, Metap1, Metap2, Mettl8, Mgat2, Mgat4a, Mgea5, Mink1, Mknk1, Mkrn2, Mnat1, Mob1b, Mocs3, Morc3, Morf4l1, Morf4l2, Mos, Mpg, Mrnip, Mrpl23, Msl3, Mta1, Mtm1, Mtmr14, Mtmr7, Mtor, Mul1, Mvp, Mycbp2, Naa11, Naa16, Naa20, Naa30, Naa35, Naa50, Nacc2, Nae1, Nck1, Ndfip2, Ndrg4, Ndufab1, Ndufaf7, Ndufs4, Nedd8, Nek1, Nek2, Nek4, Nelfa, Nelfe, Nf1, Nfs1, Noc2l, Nos1, Npm3, Nprl2, Nras, Nrbp1, Nsmce1, Nsmce2, Nsmce3, Nub1, Nup62, Nus1, Nutf2, Ooep, Os9, Osbpl8, Otub1, Otud1, Otud3, Otud4, Otud7b, Otulin, Oxr1, Oxsr1, Padi6, Pafah1b1, Pak2, Pard3, Pard6a, Park7, Parp1, Parp2, Pbk, Pcmt1, Pcnp, Pcsk1n, Pdcd10, Pdcd4, Pdcl3, Pdk1, Pdk3, Pebp1, Pecam1, Peli1, Peli2, Pex12, Pfn2, Pgam5, Pgp, Phb, Phb2, Phc1, Phf1, Phf20, Phka2, Pias2, Pias4, Pibf1, Pigk, Pigs, Pigx, Pih1d1, Pik3r4, Pin1, Pin4, Pinx1, Piwil2, Pja1, Pkib, Pkig, Pkmyt1, Pla2g6, Plk1, Plk4, Pmm1, Pomgnt2, Ppia, Ppib, Ppid, Ppie, Ppif, Ppig, Ppih, Ppil1, Ppil3, Ppil4, Ppm1a, Ppm1b, Ppm1d, Ppm1h, Ppme1, Ppp1ca, Ppp1cc, Ppp1r11, Ppp1r12a, Ppp1r2, Ppp1r7, Ppp1r8, Ppp2ca, Ppp2r2a, Ppp2r2d, Ppp2r5a, Ppp3r1, Ppp4c, Ppp5c, Ppp6c, Prdx1, Prickle1, Prkab2, Prkaca, Prkacb, Prkar1a, Prkdc, Prmt1, Prmt3, Prmt7, Prmt9, Prpf4b, Prss34, Psmd10, Psmd14, Pten, Ptp4a1, Ptp4a2, Ptpn1, Ptpn11, Ptpn18, Ptpn2, Ptprj, Pum3, Pwp1, Pxk, Qars, Rab3d, Rab3gap2, Rabgef1, Rabggta, Rac1, Rad18, Rad50, Rad51, Ranbp2, Rap1b, Rasd2, Rb1cc1, Rbx1, Rcor2, Reln, Rest, Rexo2, Rffl, Rictor, Rif1, Ring1, Riok1, Riox2, Ripk4, Rlf, Rnf10, Rnf11, Rnf115, Rnf126, Rnf146, Rnf167, Rnf170, Rnf187, Rnf2, Rnf212, Rnf216, Rnf220, Rnf40, Rnf41, Rnf5, Rnf7, Rnf8, Rock1, Ropn1l, Rorc, Rpap2, Rpn1, Rpn2, Rprd1a, Rps6ka6, Rsrc1, Rtf1, Ruvbl1, Ruvbl2, Rybp, Sae1, Sap30l, Sart3, Satb1, Scml2, Scyl1, Sec1, Senp1, Senp2, Senp3, Serp1, Setd3, Setd4, Setd6, Setx, Sfpq, Sgta, Sharpin, Shb, Siah1a, Siah1b, Siah2, Sin3a, Sin3b, Sirt2, Sirt6, Slc27a1, Slc9a3r1, Slk, Sltm, Smad2, Smarcad1, Smarcb1, Smg8, Snrpb, Snrpd3, Snw1, Socs6, Sod1, Spopl, Spsb3, Srpk1, Srpk2, Ssu72, Stat3, Stk10, Stk16, Stk17b, Stk25, Stk31, Stk35, Stk36, Strap, Stt3a, Stub1, Styx, Styxl1, Suds3, Sumo1, Sumo3, Suv39h2, Svbp, Svip, Tada1, Tada3, Taf1, Taf10, Taf12, Taf5, Taf5l, Taf7, Taf9b, Tbc1d7, Tbck, Tbk1, Tbl1xr1, Tcf3, Tesc, Thoc5, Timm50, Tinf2, Tiprl, Tlk1, Tlk2, Tmem115, Tmem59, Tnks, Tnks2, Topors, Tor1a, Tpgs1, Tpr, Traip, Trim13, Trim24, Trim27, Trim28, Trim37, Trim71, Trmt112, Trpm7, Tsacc, Tsg101, Tspyl5, Ttk, Ttll13, Ttn, Tulp4, Tusc3, Twf1, Uba2, Ube2a, Ube2b, Ube2c, Ube2cbp, Ube2d1, Ube2d2a, Ube2d3, Ube2e1, Ube2e3, Ube2f, Ube2g1, Ube2g2, Ube2i, Ube2j2, Ube2k, Ube2l3, Ube2m, Ube2n, Ube2q1, Ube2q2, Ube2v2, Ube2w, Ube4a, Ube4b, Ubl5, Ublcp1, Ubqln1, Ubr3, Ubr5, Ubr7, Ubxn1, Ubxn2a, Uchl1, Uchl3, Uchl4, Uchl5, Ufc1, Ufl1, Ufm1, Uggt2, Uhrf1, Ulk4, Usp1, Usp12, Usp14, Usp15, Usp16, Usp19, Usp2, Usp26, Usp30, Usp33, Usp34, Usp36, Usp37, Usp39, Usp4, Usp42, Usp43, Usp47, Usp50, Usp7, Usp8, Vapb, Vcpkmt, Vkorc1, Vrk1, Vrk3, Wac, Wars, Washc1, Wdr5, Wdr61, Wdsub1, Wdtc1, Wdyhv1, Wee2, Wnk2, Wrb, Wwp1, Wwp2, Xbp1, Xdh, Xrcc5, Xrcc6, Xxylt1, Yeats4, Yod1, Ywhae, Zbed3, Zc3hc1, Zdhhc16, Zfp451, Zfp622, Znhit1, Zp3]
GO:0042177	negative regulation of protein catabolic process	GO_BiologicalProcess-GOA_23.02.2017_10h01	8.62431e-08	0.000186371	2.46105e-25	2.0919e-23	[4, 5, 6, 7]	Group103	40.1869	43	[Atraid, Azin1, Bag5, Bag6, Ccar2, Cst3, Dedd, Derl3, Erlec1, Gabarapl2, Gipc1, Hsp90ab1, Mad2l1, Mdm4, Mrpl23, Mtm1, Mycbp2, Os9, Park7, Pbk, Pdcl3, Phb, Pin1, Psmf1, Ric1, Sco1, Senp1, Sf3b3, Sgta, Sirt2, Smarcc1, Snx3, Svip, Taf1, Tlk2, Ubac2, Ube2g2, Ubxn1, Usp14, Usp19, Vps35, Wac, Yod1]
GO:0043632	modification-dependent macromolecule catabolic process	GO_BiologicalProcess-GOA_23.02.2017_10h01	7.24817e-34	1.79972e-30	2.46105e-25	2.0919e-23	[5, 6]	Group103	40.5354	212	[1700016K19Rik, Adrm1, Anapc10, Anapc2, Anapc4, Araf, Arih2, Arrb2, Atxn3, Aurka, Bag5, Bag6, Bap1, Bbs7, Bcap31, Btbd1, Btbd2, Btrc, Ccar2, Cdc20, Cdc34, Chfr, Commd1, Cops3, Crbn, Csnk1a1, Csnk1e, Cul2, Cul4a, Cul4b, Cul5, Dda1, Derl3, Dnajb9, Dnajc10, Edem2, Eloc, Ercc8, Erlec1, Exosc3, Exosc9, Faf2, Fbxl15, Fbxl2, Fbxl5, Fbxo15, Fbxo22, Fbxo31, Fbxo6, Fbxo7, Fbxo8, Fbxo9, Fbxw5, Fzr1, Gba, Gid4, Gipc1, Gm9774, Hace1, Hdac6, Hsp90ab1, Hspbp1, Jkamp, Kbtbd4, Kbtbd8, Kctd5, Keap1, Kif14, Klhl15, Klhl8, Lonp1, Lonrf1, Lonrf3, Maea, Mdm2, Mrpl23, Mta1, Mtm1, Nploc4, Npm3, Nsfl1c, Nub1, Os9, Otud7b, Park7, Pbk, Pcnp, Pdcl3, Plaa, Plk1, Pnpt1, Prickle1, Psma1, Psma2, Psma3, Psma4, Psma5, Psma6, Psma7, Psma8, Psmb3, Psmb5, Psmc1, Psmc2, Psmc3, Psmc4, Psmc5, Psmc6, Psmd10, Psmd11, Psmd12, Psmd13, Psmd3, Psmd4, Psmd6, Psmd7, Psmd8, Psmf1, Pten, Rad23b, Ranbp1, Ranbp2, Rbx1, Rffl, Rnf11, Rnf115, Rnf126, Rnf146, Rnf187, Rnf216, Rnf40, Rnf5, Rnf8, Sec61b, Senp1, Sgta, Sharpin, Siah1a, Siah1b, Siah2, Sirt2, Skp1a, Smarcc1, Snf8, Socs6, Spopl, Stub1, Sumo1, Sumo3, Svip, Taf1, Tbl1xr1, Tlk2, Topors, Trim13, Tsg101, Ube2a, Ube2b, Ube2c, Ube2d1, Ube2d3, Ube2g1, Ube2g2, Ube2j2, Ube2k, Ube2l3, Ube2n, Ube2v2, Ube2w, Ube4a, Ube4b, Ubqln1, Ubr3, Ubxn1, Ubxn2a, Ubxn2b, Ubxn4, Uchl1, Uchl3, Uchl4, Uchl5, Ufd1, Ufl1, Uhrf1, Usp1, Usp12, Usp14, Usp15, Usp16, Usp19, Usp2, Usp26, Usp30, Usp33, Usp34, Usp36, Usp37, Usp4, Usp42, Usp43, Usp47, Usp50, Usp7, Usp8, Vps25, Vps37a, Vps4a, Wac, Wwp1, Wwp2, Xbp1, Yod1]
GO:0044257	cellular protein catabolic process	GO_BiologicalProcess-GOA_23.02.2017_10h01	6.25474e-31	1.54555e-27	2.46105e-25	2.0919e-23	[5, 6]	Group103	37.0543	239	[1700016K19Rik, Adrm1, Anapc10, Anapc2, Anapc4, Araf, Arih2, Arrb2, Atraid, Atxn3, Aurka, Bag5, Bag6, Bap1, Bbs7, Bcap31, Bnip3, Bnip3l, Btbd1, Btbd2, Btrc, Ccar2, Cdc20, Cdc34, Chfr, Clpp, Clpx, Commd1, Cops3, Crbn, Csnk1a1, Csnk1e, Ctsf, Cul2, Cul4a, Cul4b, Cul5, Dda1, Derl3, Dnajb9, Dnajc10, Edem2, Eloc, Ercc8, Erlec1, Faf2, Fbxl15, Fbxl2, Fbxl5, Fbxo15, Fbxo22, Fbxo31, Fbxo6, Fbxo7, Fbxo8, Fbxo9, Fbxw5, Fzr1, Gabarapl2, Gba, Gid4, Gipc1, Gm9774, Hace1, Hdac6, Hsp90ab1, Hspa5, Hspbp1, Ide, Jkamp, Kbtbd4, Kbtbd8, Kctd5, Keap1, Kif14, Klhl15, Klhl8, Lgmn, Lonp1, Lonp2, Lonrf1, Lonrf3, Maea, Mdm2, Mrpl23, Mta1, Mtm1, Nploc4, Npm3, Nsfl1c, Nub1, Os9, Otud7b, Park7, Pbk, Pcnp, Pdcd6ip, Pdcl3, Plaa, Plk1, Prickle1, Prkaca, Psma1, Psma2, Psma3, Psma4, Psma5, Psma6, Psma7, Psma8, Psmb11, Psmb2, Psmb3, Psmb5, Psmb6, Psmb7, Psmc1, Psmc2, Psmc3, Psmc4, Psmc5, Psmc6, Psmd10, Psmd11, Psmd12, Psmd13, Psmd14, Psmd3, Psmd4, Psmd6, Psmd7, Psmd8, Psmf1, Pten, Rad23b, Ranbp1, Ranbp2, Rbx1, Rdx, Rffl, Ric1, Rnf11, Rnf115, Rnf126, Rnf146, Rnf187, Rnf216, Rnf40, Rnf41, Rnf5, Rnf8, Sco1, Sec61b, Senp1, Sgta, Sharpin, Siah1a, Siah1b, Siah2, Sirt2, Skp1a, Smarcc1, Snf8, Socs6, Spopl, Stub1, Sumo1, Sumo3, Svip, Taf1, Tbl1xr1, Tlk2, Tmf1, Topors, Tor1a, Trim13, Tsg101, Uba52, Ubb, Ubc, Ube2a, Ube2b, Ube2c, Ube2d1, Ube2d3, Ube2g1, Ube2g2, Ube2j2, Ube2k, Ube2l3, Ube2n, Ube2v2, Ube2w, Ube4a, Ube4b, Ubqln1, Ubr3, Ubxn1, Ubxn2a, Ubxn2b, Ubxn4, Uchl1, Uchl3, Uchl4, Uchl5, Ufd1, Ufl1, Uhrf1, Usp1, Usp12, Usp14, Usp15, Usp16, Usp19, Usp2, Usp26, Usp30, Usp33, Usp34, Usp36, Usp37, Usp4, Usp42, Usp43, Usp47, Usp50, Usp7, Usp8, Vps11, Vps25, Vps35, Vps37a, Vps4a, Wac, Wwp1, Wwp2, Xbp1, Yme1l1, Yod1]
GO:1904292	regulation of ERAD pathway	GO_BiologicalProcess-GOA_23.02.2017_10h01	2.17604e-07	0.000464802	2.46105e-25	2.0919e-23	[4, 5, 6, 7]	Group103	66.6667	16	[Atxn3, Bag6, Bcap31, Derl3, Edem2, Erlec1, Os9, Sgta, Svip, Ubac2, Ube2g2, Ubqln1, Ubxn1, Usp14, Usp19, Yod1]
GO:0051603	proteolysis involved in cellular protein catabolic process	GO_BiologicalProcess-GOA_23.02.2017_10h01	7.3787e-32	1.82623e-28	2.46105e-25	2.0919e-23	[5, 6, 7]	Group103	37.9705	232	[1700016K19Rik, Adrm1, Anapc10, Anapc2, Anapc4, Araf, Arih2, Arrb2, Atxn3, Aurka, Bag5, Bag6, Bap1, Bbs7, Bcap31, Btbd1, Btbd2, Btrc, Ccar2, Cdc20, Cdc34, Chfr, Clpp, Clpx, Commd1, Cops3, Crbn, Csnk1a1, Csnk1e, Ctsf, Cul2, Cul4a, Cul4b, Cul5, Dda1, Derl3, Dnajb9, Dnajc10, Edem2, Eloc, Ercc8, Erlec1, Faf2, Fbxl15, Fbxl2, Fbxl5, Fbxo15, Fbxo22, Fbxo31, Fbxo6, Fbxo7, Fbxo8, Fbxo9, Fbxw5, Fzr1, Gabarapl2, Gba, Gid4, Gipc1, Gm9774, Hace1, Hdac6, Hsp90ab1, Hspa5, Hspbp1, Ide, Jkamp, Kbtbd4, Kbtbd8, Kctd5, Keap1, Kif14, Klhl15, Klhl8, Lgmn, Lonp1, Lonp2, Lonrf1, Lonrf3, Maea, Mdm2, Mrpl23, Mta1, Mtm1, Nploc4, Npm3, Nsfl1c, Nub1, Os9, Otud7b, Park7, Pbk, Pcnp, Pdcd6ip, Pdcl3, Plaa, Plk1, Prickle1, Prkaca, Psma1, Psma2, Psma3, Psma4, Psma5, Psma6, Psma7, Psma8, Psmb11, Psmb2, Psmb3, Psmb5, Psmb6, Psmb7, Psmc1, Psmc2, Psmc3, Psmc4, Psmc5, Psmc6, Psmd10, Psmd11, Psmd12, Psmd13, Psmd14, Psmd3, Psmd4, Psmd6, Psmd7, Psmd8, Psmf1, Pten, Rad23b, Ranbp1, Ranbp2, Rbx1, Rffl, Rnf11, Rnf115, Rnf126, Rnf146, Rnf187, Rnf216, Rnf40, Rnf41, Rnf5, Rnf8, Sco1, Sec61b, Senp1, Sgta, Sharpin, Siah1a, Siah1b, Siah2, Sirt2, Skp1a, Smarcc1, Snf8, Socs6, Spopl, Stub1, Sumo1, Sumo3, Svip, Taf1, Tbl1xr1, Tlk2, Tmf1, Topors, Tor1a, Trim13, Tsg101, Uba52, Ubb, Ubc, Ube2a, Ube2b, Ube2c, Ube2d1, Ube2d3, Ube2g1, Ube2g2, Ube2j2, Ube2k, Ube2l3, Ube2n, Ube2v2, Ube2w, Ube4a, Ube4b, Ubqln1, Ubr3, Ubxn1, Ubxn2a, Ubxn2b, Ubxn4, Uchl1, Uchl3, Uchl4, Uchl5, Ufd1, Ufl1, Uhrf1, Usp1, Usp12, Usp14, Usp15, Usp16, Usp19, Usp2, Usp26, Usp30, Usp33, Usp34, Usp36, Usp37, Usp4, Usp42, Usp43, Usp47, Usp50, Usp7, Usp8, Vps25, Vps37a, Vps4a, Wac, Wwp1, Wwp2, Xbp1, Yme1l1, Yod1]
GO:1903362	regulation of cellular protein catabolic process	GO_BiologicalProcess-GOA_23.02.2017_10h01	5.15199e-11	1.19269e-07	2.46105e-25	2.0919e-23	[5, 6, 7]	Group103	37.561	77	[Araf, Arih2, Atraid, Aurka, Bag5, Bag6, Bbs7, Bcap31, Btrc, Ccar2, Chfr, Commd1, Csnk1a1, Csnk1e, Dda1, Fbxl5, Fbxo22, Gabarapl2, Gba, Gipc1, Hsp90ab1, Hspbp1, Lonrf1, Lonrf3, Mdm2, Mrpl23, Mtm1, Npm3, Nub1, Park7, Pbk, Pdcl3, Plk1, Prickle1, Prkaca, Psmc1, Psmc2, Psmc3, Psmc4, Psmc5, Psmc6, Psmd10, Psmd14, Psmf1, Pten, Rad23b, Rdx, Ric1, Rnf40, Sco1, Senp1, Sgta, Sirt2, Smarcc1, Socs6, Stub1, Sumo1, Sumo3, Svip, Taf1, Tlk2, Tmf1, Uba52, Ubb, Ubc, Ube2k, Ube2v2, Ubqln1, Ubxn1, Uchl5, Ufl1, Usp14, Usp19, Vps11, Vps35, Wac, Xbp1]
GO:0010498	proteasomal protein catabolic process	GO_BiologicalProcess-GOA_23.02.2017_10h01	9.90932e-24	2.42481e-20	2.46105e-25	2.0919e-23	[5, 6, 7, 8]	Group103	40.2703	149	[Anapc10, Anapc4, Araf, Arih2, Arrb2, Atxn3, Aurka, Bag5, Bag6, Bbs7, Bcap31, Btbd1, Btbd2, Btrc, Ccar2, Cdc20, Cdc34, Chfr, Commd1, Crbn, Csnk1a1, Csnk1e, Cul4a, Dda1, Derl3, Dnajb9, Dnajc10, Edem2, Ercc8, Erlec1, Faf2, Fbxl15, Fbxl2, Fbxl5, Fbxo15, Fbxo22, Fbxo31, Fbxo6, Fbxo9, Fbxw5, Fzr1, Gabarapl2, Gba, Gid4, Gipc1, Hsp90ab1, Hspbp1, Jkamp, Kbtbd4, Kctd5, Keap1, Kif14, Klhl15, Lonrf1, Lonrf3, Maea, Mdm2, Mta1, Mtm1, Nploc4, Npm3, Nsfl1c, Nub1, Os9, Park7, Pbk, Pcnp, Plaa, Plk1, Prickle1, Prkaca, Psma5, Psmb3, Psmb5, Psmc1, Psmc2, Psmc3, Psmc4, Psmc5, Psmc6, Psmd10, Psmd12, Psmd14, Psmd4, Psmd6, Psmd7, Psmd8, Psmf1, Rad23b, Rbx1, Rffl, Rnf11, Rnf115, Rnf126, Rnf187, Rnf216, Rnf40, Rnf41, Rnf5, Sco1, Sec61b, Senp1, Sgta, Sharpin, Siah1a, Siah1b, Sirt2, Smarcc1, Socs6, Spopl, Stub1, Sumo1, Svip, Taf1, Tbl1xr1, Tlk2, Tmf1, Topors, Trim13, Uba52, Ubb, Ubc, Ube2a, Ube2b, Ube2c, Ube2d3, Ube2g2, Ube2j2, Ube2k, Ube2v2, Ube2w, Ube4a, Ube4b, Ubqln1, Ubr3, Ubxn1, Ubxn2a, Ubxn2b, Ubxn4, Uchl5, Ufd1, Ufl1, Usp14, Usp19, Wac, Wwp1, Wwp2, Xbp1, Yod1]
GO:0070647	protein modification by small protein conjugation or removal	GO_BiologicalProcess-GOA_23.02.2017_10h01	1.02741e-27	2.52948e-24	2.46105e-25	2.0919e-23	[6, 7]	Group103	32.7511	300	[Aimp2, Ak9, Aktip, Anapc10, Anapc2, Anapc4, Anapc5, Anapc7, Arih2, Arrb2, Arrdc4, Asb3, Asb8, Asxl1, Atg10, Atg3, Atg5, Atxn3, Aurkaip1, Babam1, Bag5, Bap1, Birc5, Bmi1, Brca1, Brcc3, Btbd1, Btbd18, Btbd2, Btrc, Cand1, Cbll1, Ccnb1ip1, Cdc16, Cdc20, Cdc27, Cdc34, Cdc42, Cdc73, Cdk9, Chfr, Cnot4, Commd1, Cops2, Cops3, Cops4, Cops5, Cops6, Cops7a, Cops8, Crbn, Ctr9, Ctu2, Cul2, Cul4a, Cul4b, Cul5, Daxx, Dcaf13, Dcaf17, Dcaf8, Dcun1d1, Dcun1d4, Dcun1d5, Dnaja1, Dnaja3, Dtx2, Eloc, Eny2, Ercc8, Fam175b, Fancl, Fbxl15, Fbxl2, Fbxl5, Fbxo15, Fbxo22, Fbxo31, Fbxo6, Fbxo7, Fbxo9, Fbxw2, Fbxw5, Fkbp1a, Fzr1, G2e3, Gid4, Gnl3, Gps1, Gtpbp4, Hace1, Hdac6, Hectd1, Hsp90aa1, Hsp90ab1, Hspa5, Hspbp1, Huwe1, Ipp, Josd1, Josd2, Kat2a, Katna1, Kbtbd4, Kbtbd8, Kcmf1, Kdm1a, Keap1, Klhl12, Klhl15, Klhl35, Klhl8, Leo1, Lmo7, Lonrf1, Lonrf3, Lrrc41, Ltn1, Mad2l1, Maea, Mdm2, Med1, Med10, Med17, Med18, Med24, Med27, Med30, Med31, Med6, Med7, Med8, Mkrn2, Mrpl23, Mta1, Mtor, Mul1, Mycbp2, Nae1, Ndfip2, Nedd8, Npm3, Nsmce1, Nsmce2, Nsmce3, Nub1, Os9, Otub1, Otud1, Otud3, Otud4, Otud7b, Otulin, Park7, Pcnp, Pdcl3, Peli1, Peli2, Pex12, Phc1, Pias2, Pias4, Pin1, Pinx1, Pja1, Plk1, Prickle1, Prmt3, Psmd10, Psmd14, Pten, Rabgef1, Rad18, Ranbp2, Rasd2, Rbx1, Rffl, Ring1, Rnf10, Rnf11, Rnf115, Rnf126, Rnf146, Rnf167, Rnf170, Rnf187, Rnf2, Rnf212, Rnf216, Rnf220, Rnf40, Rnf41, Rnf5, Rnf7, Rnf8, Rybp, Sae1, Sart3, Scml2, Senp1, Senp2, Senp3, Sgta, Sharpin, Siah1a, Siah1b, Siah2, Socs6, Spopl, Spsb3, Stub1, Sumo1, Sumo3, Svbp, Taf1, Taf10, Tbc1d7, Tnks, Tnks2, Topors, Tor1a, Traip, Trim13, Trim24, Trim27, Trim28, Trim37, Trim71, Tsg101, Tspyl5, Tulp4, Uba2, Ube2a, Ube2b, Ube2c, Ube2cbp, Ube2d1, Ube2d2a, Ube2d3, Ube2e1, Ube2e3, Ube2f, Ube2g1, Ube2g2, Ube2i, Ube2j2, Ube2k, Ube2l3, Ube2m, Ube2n, Ube2q1, Ube2q2, Ube2v2, Ube2w, Ube4a, Ube4b, Ubqln1, Ubr3, Ubr5, Ubr7, Ubxn1, Ubxn2a, Uchl1, Uchl3, Uchl4, Uchl5, Ufc1, Ufl1, Ufm1, Uhrf1, Usp1, Usp12, Usp14, Usp15, Usp16, Usp19, Usp2, Usp26, Usp30, Usp33, Usp34, Usp36, Usp37, Usp39, Usp4, Usp42, Usp43, Usp47, Usp50, Usp7, Usp8, Wac, Washc1, Wdsub1, Wdtc1, Wwp1, Wwp2, Yod1, Zc3hc1, Zfp451]
GO:1903363	negative regulation of cellular protein catabolic process	GO_BiologicalProcess-GOA_23.02.2017_10h01	1.62802e-06	0.00336512	2.46105e-25	2.0919e-23	[5, 6, 7, 8]	Group103	45.614	26	[Atraid, Bag5, Bag6, Ccar2, Gabarapl2, Gipc1, Hsp90ab1, Mrpl23, Mtm1, Park7, Pbk, Pdcl3, Psmf1, Ric1, Sco1, Senp1, Sgta, Smarcc1, Svip, Taf1, Tlk2, Ubxn1, Usp14, Usp19, Vps35, Wac]
GO:0019941	modification-dependent protein catabolic process	GO_BiologicalProcess-GOA_23.02.2017_10h01	3.21688e-33	7.97144e-30	2.46105e-25	2.0919e-23	[6, 7, 8]	Group103	40.4255	209	[1700016K19Rik, Adrm1, Anapc10, Anapc2, Anapc4, Araf, Arih2, Arrb2, Atxn3, Aurka, Bag5, Bag6, Bap1, Bbs7, Bcap31, Btbd1, Btbd2, Btrc, Ccar2, Cdc20, Cdc34, Chfr, Commd1, Cops3, Crbn, Csnk1a1, Csnk1e, Cul2, Cul4a, Cul4b, Cul5, Dda1, Derl3, Dnajb9, Dnajc10, Edem2, Eloc, Ercc8, Erlec1, Faf2, Fbxl15, Fbxl2, Fbxl5, Fbxo15, Fbxo22, Fbxo31, Fbxo6, Fbxo7, Fbxo8, Fbxo9, Fbxw5, Fzr1, Gba, Gid4, Gipc1, Gm9774, Hace1, Hdac6, Hsp90ab1, Hspbp1, Jkamp, Kbtbd4, Kbtbd8, Kctd5, Keap1, Kif14, Klhl15, Klhl8, Lonp1, Lonrf1, Lonrf3, Maea, Mdm2, Mrpl23, Mta1, Mtm1, Nploc4, Npm3, Nsfl1c, Nub1, Os9, Otud7b, Park7, Pbk, Pcnp, Pdcl3, Plaa, Plk1, Prickle1, Psma1, Psma2, Psma3, Psma4, Psma5, Psma6, Psma7, Psma8, Psmb3, Psmb5, Psmc1, Psmc2, Psmc3, Psmc4, Psmc5, Psmc6, Psmd10, Psmd11, Psmd12, Psmd13, Psmd3, Psmd4, Psmd6, Psmd7, Psmd8, Psmf1, Pten, Rad23b, Ranbp1, Ranbp2, Rbx1, Rffl, Rnf11, Rnf115, Rnf126, Rnf146, Rnf187, Rnf216, Rnf40, Rnf5, Rnf8, Sec61b, Senp1, Sgta, Sharpin, Siah1a, Siah1b, Siah2, Sirt2, Skp1a, Smarcc1, Snf8, Socs6, Spopl, Stub1, Sumo1, Sumo3, Svip, Taf1, Tbl1xr1, Tlk2, Topors, Trim13, Tsg101, Ube2a, Ube2b, Ube2c, Ube2d1, Ube2d3, Ube2g1, Ube2g2, Ube2j2, Ube2k, Ube2l3, Ube2n, Ube2v2, Ube2w, Ube4a, Ube4b, Ubqln1, Ubr3, Ubxn1, Ubxn2a, Ubxn2b, Ubxn4, Uchl1, Uchl3, Uchl4, Uchl5, Ufd1, Ufl1, Uhrf1, Usp1, Usp12, Usp14, Usp15, Usp16, Usp19, Usp2, Usp26, Usp30, Usp33, Usp34, Usp36, Usp37, Usp4, Usp42, Usp43, Usp47, Usp50, Usp7, Usp8, Vps25, Vps37a, Vps4a, Wac, Wwp1, Wwp2, Xbp1, Yod1]
GO:1903050	regulation of proteolysis involved in cellular protein catabolic process	GO_BiologicalProcess-GOA_23.02.2017_10h01	2.08239e-11	4.8478e-08	2.46105e-25	2.0919e-23	[6, 7, 8]	Group103	39.2265	71	[Araf, Arih2, Aurka, Bag5, Bag6, Bbs7, Bcap31, Btrc, Ccar2, Chfr, Commd1, Csnk1a1, Csnk1e, Dda1, Fbxo22, Gabarapl2, Gba, Gipc1, Hsp90ab1, Hspbp1, Lonrf1, Lonrf3, Mdm2, Mrpl23, Mtm1, Npm3, Nub1, Park7, Pbk, Pdcl3, Plk1, Prickle1, Prkaca, Psmc1, Psmc2, Psmc3, Psmc4, Psmc5, Psmc6, Psmd10, Psmd14, Psmf1, Pten, Rad23b, Rnf40, Sco1, Senp1, Sgta, Sirt2, Smarcc1, Socs6, Stub1, Sumo1, Sumo3, Svip, Taf1, Tlk2, Tmf1, Uba52, Ubb, Ubc, Ube2k, Ube2v2, Ubqln1, Ubxn1, Uchl5, Ufl1, Usp14, Usp19, Wac, Xbp1]
GO:1903320	regulation of protein modification by small protein conjugation or removal	GO_BiologicalProcess-GOA_23.02.2017_10h01	2.2838e-07	0.000487591	2.46105e-25	2.0919e-23	[6, 7, 8]	Group103	32.5792	72	[Aimp2, Arrb2, Arrdc4, Atg5, Bag5, Bmi1, Brca1, Cdc20, Cdk9, Chfr, Commd1, Ctr9, Daxx, Dcun1d1, Dcun1d4, Dcun1d5, Dnaja1, Dnaja3, Fbxo22, Fkbp1a, Fzr1, Gnl3, Gtpbp4, Hsp90aa1, Hsp90ab1, Hspa5, Hspbp1, Kdm1a, Mad2l1, Mrpl23, Mta1, Mtor, Mul1, Ndfip2, Nsmce3, Otub1, Park7, Pdcl3, Peli1, Pias4, Pin1, Pinx1, Plk1, Prickle1, Prmt3, Psmd10, Pten, Rasd2, Rnf40, Sart3, Senp2, Sgta, Siah2, Spopl, Stub1, Sumo3, Svbp, Taf1, Tbc1d7, Topors, Tspyl5, Ube2d1, Ube2i, Ube2l3, Ube2n, Ubqln1, Ubr5, Ubxn1, Ubxn2a, Ufl1, Usp4, Washc1]
GO:0032446	protein modification by small protein conjugation	GO_BiologicalProcess-GOA_23.02.2017_10h01	4.52404e-19	1.09934e-15	2.46105e-25	2.0919e-23	[7, 8]	Group103	30.9045	246	[Aimp2, Ak9, Aktip, Anapc10, Anapc2, Anapc4, Anapc5, Anapc7, Arih2, Arrb2, Arrdc4, Asb3, Asb8, Atg10, Atg3, Atg5, Aurkaip1, Bag5, Birc5, Bmi1, Brca1, Btbd1, Btbd18, Btbd2, Btrc, Cand1, Cbll1, Ccnb1ip1, Cdc16, Cdc20, Cdc27, Cdc34, Cdc42, Cdc73, Cdk9, Chfr, Cnot4, Commd1, Crbn, Ctr9, Ctu2, Cul2, Cul4a, Cul4b, Cul5, Daxx, Dcaf13, Dcaf17, Dcaf8, Dcun1d1, Dcun1d4, Dcun1d5, Dnaja1, Dnaja3, Dtx2, Eloc, Ercc8, Fancl, Fbxl15, Fbxl2, Fbxl5, Fbxo15, Fbxo22, Fbxo31, Fbxo6, Fbxo7, Fbxo9, Fbxw2, Fbxw5, Fkbp1a, Fzr1, G2e3, Gid4, Gnl3, Gtpbp4, Hace1, Hdac6, Hectd1, Hsp90aa1, Hsp90ab1, Hspa5, Hspbp1, Huwe1, Ipp, Katna1, Kbtbd4, Kbtbd8, Kcmf1, Kdm1a, Keap1, Klhl12, Klhl15, Klhl35, Klhl8, Leo1, Lmo7, Lonrf1, Lonrf3, Lrrc41, Ltn1, Mad2l1, Maea, Mdm2, Med1, Med10, Med17, Med18, Med24, Med27, Med30, Med31, Med6, Med7, Med8, Mkrn2, Mrpl23, Mta1, Mtor, Mul1, Mycbp2, Nae1, Ndfip2, Nedd8, Npm3, Nsmce1, Nsmce2, Nsmce3, Nub1, Os9, Otub1, Park7, Pcnp, Pdcl3, Peli1, Peli2, Pex12, Phc1, Pias2, Pias4, Pin1, Pinx1, Pja1, Plk1, Prickle1, Prmt3, Psmd10, Pten, Rabgef1, Rad18, Ranbp2, Rasd2, Rbx1, Rffl, Ring1, Rnf10, Rnf11, Rnf115, Rnf126, Rnf146, Rnf167, Rnf170, Rnf187, Rnf2, Rnf212, Rnf216, Rnf220, Rnf40, Rnf41, Rnf5, Rnf7, Rnf8, Rybp, Sae1, Scml2, Senp2, Sgta, Sharpin, Siah1a, Siah1b, Siah2, Socs6, Spopl, Spsb3, Stub1, Sumo1, Sumo3, Svbp, Taf1, Tbc1d7, Tnks, Tnks2, Topors, Traip, Trim13, Trim24, Trim27, Trim28, Trim37, Trim71, Tsg101, Tspyl5, Tulp4, Uba2, Ube2a, Ube2b, Ube2c, Ube2cbp, Ube2d1, Ube2d2a, Ube2d3, Ube2e1, Ube2e3, Ube2f, Ube2g1, Ube2g2, Ube2i, Ube2j2, Ube2k, Ube2l3, Ube2m, Ube2n, Ube2q1, Ube2q2, Ube2v2, Ube2w, Ube4a, Ube4b, Ubqln1, Ubr3, Ubr5, Ubr7, Ubxn1, Ubxn2a, Ufc1, Ufl1, Ufm1, Uhrf1, Usp4, Wac, Washc1, Wdsub1, Wdtc1, Wwp1, Wwp2, Zc3hc1, Zfp451]
GO:0061136	regulation of proteasomal protein catabolic process	GO_BiologicalProcess-GOA_23.02.2017_10h01	2.09776e-13	4.98008e-10	2.46105e-25	2.0919e-23	[6, 7, 8, 9]	Group103	43.7908	67	[Araf, Arih2, Aurka, Bag5, Bag6, Bbs7, Bcap31, Btrc, Ccar2, Chfr, Commd1, Csnk1a1, Csnk1e, Dda1, Fbxo22, Gabarapl2, Gba, Gipc1, Hsp90ab1, Hspbp1, Lonrf1, Lonrf3, Mdm2, Mtm1, Npm3, Nub1, Park7, Pbk, Plk1, Prickle1, Prkaca, Psmc1, Psmc2, Psmc3, Psmc4, Psmc5, Psmc6, Psmd10, Psmd14, Psmf1, Rad23b, Rnf40, Sco1, Senp1, Sgta, Sirt2, Smarcc1, Socs6, Stub1, Sumo1, Svip, Taf1, Tlk2, Tmf1, Uba52, Ubb, Ubc, Ube2k, Ube2v2, Ubqln1, Ubxn1, Uchl5, Ufl1, Usp14, Usp19, Wac, Xbp1]
GO:1903051	negative regulation of proteolysis involved in cellular protein catabolic process	GO_BiologicalProcess-GOA_23.02.2017_10h01	2.24762e-06	0.00463234	2.46105e-25	2.0919e-23	[6, 7, 8, 9]	Group103	47.9167	23	[Bag5, Bag6, Ccar2, Gabarapl2, Gipc1, Hsp90ab1, Mrpl23, Mtm1, Park7, Pbk, Pdcl3, Psmf1, Sco1, Senp1, Sgta, Smarcc1, Svip, Taf1, Tlk2, Ubxn1, Usp14, Usp19, Wac]
GO:0006511	ubiquitin-dependent protein catabolic process	GO_BiologicalProcess-GOA_23.02.2017_10h01	1.01944e-33	2.53024e-30	2.46105e-25	2.0919e-23	[7, 8, 9]	Group103	40.7843	208	[1700016K19Rik, Adrm1, Anapc10, Anapc2, Anapc4, Araf, Arih2, Arrb2, Atxn3, Aurka, Bag5, Bag6, Bap1, Bbs7, Bcap31, Btbd1, Btbd2, Btrc, Ccar2, Cdc20, Cdc34, Chfr, Commd1, Cops3, Crbn, Csnk1a1, Csnk1e, Cul2, Cul4a, Cul4b, Cul5, Dda1, Derl3, Dnajb9, Dnajc10, Edem2, Eloc, Ercc8, Erlec1, Faf2, Fbxl15, Fbxl2, Fbxl5, Fbxo15, Fbxo22, Fbxo31, Fbxo6, Fbxo7, Fbxo8, Fbxo9, Fbxw5, Fzr1, Gba, Gid4, Gipc1, Gm9774, Hace1, Hdac6, Hsp90ab1, Hspbp1, Jkamp, Kbtbd4, Kbtbd8, Kctd5, Keap1, Kif14, Klhl15, Klhl8, Lonrf1, Lonrf3, Maea, Mdm2, Mrpl23, Mta1, Mtm1, Nploc4, Npm3, Nsfl1c, Nub1, Os9, Otud7b, Park7, Pbk, Pcnp, Pdcl3, Plaa, Plk1, Prickle1, Psma1, Psma2, Psma3, Psma4, Psma5, Psma6, Psma7, Psma8, Psmb3, Psmb5, Psmc1, Psmc2, Psmc3, Psmc4, Psmc5, Psmc6, Psmd10, Psmd11, Psmd12, Psmd13, Psmd3, Psmd4, Psmd6, Psmd7, Psmd8, Psmf1, Pten, Rad23b, Ranbp1, Ranbp2, Rbx1, Rffl, Rnf11, Rnf115, Rnf126, Rnf146, Rnf187, Rnf216, Rnf40, Rnf5, Rnf8, Sec61b, Senp1, Sgta, Sharpin, Siah1a, Siah1b, Siah2, Sirt2, Skp1a, Smarcc1, Snf8, Socs6, Spopl, Stub1, Sumo1, Sumo3, Svip, Taf1, Tbl1xr1, Tlk2, Topors, Trim13, Tsg101, Ube2a, Ube2b, Ube2c, Ube2d1, Ube2d3, Ube2g1, Ube2g2, Ube2j2, Ube2k, Ube2l3, Ube2n, Ube2v2, Ube2w, Ube4a, Ube4b, Ubqln1, Ubr3, Ubxn1, Ubxn2a, Ubxn2b, Ubxn4, Uchl1, Uchl3, Uchl4, Uchl5, Ufd1, Ufl1, Uhrf1, Usp1, Usp12, Usp14, Usp15, Usp16, Usp19, Usp2, Usp26, Usp30, Usp33, Usp34, Usp36, Usp37, Usp4, Usp42, Usp43, Usp47, Usp50, Usp7, Usp8, Vps25, Vps37a, Vps4a, Wac, Wwp1, Wwp2, Xbp1, Yod1]
GO:0043161	proteasome-mediated ubiquitin-dependent protein catabolic process	GO_BiologicalProcess-GOA_23.02.2017_10h01	9.67427e-23	2.36246e-19	2.46105e-25	2.0919e-23	[6, 7, 8, 9, 10]	Group103	41.0876	136	[Anapc10, Anapc4, Araf, Arih2, Arrb2, Atxn3, Aurka, Bag5, Bag6, Bbs7, Bcap31, Btbd1, Btbd2, Btrc, Ccar2, Cdc20, Cdc34, Chfr, Commd1, Crbn, Csnk1a1, Csnk1e, Cul4a, Dda1, Derl3, Dnajb9, Dnajc10, Edem2, Ercc8, Erlec1, Faf2, Fbxl15, Fbxl2, Fbxl5, Fbxo15, Fbxo22, Fbxo31, Fbxo6, Fbxo9, Fbxw5, Fzr1, Gba, Gid4, Gipc1, Hsp90ab1, Hspbp1, Jkamp, Kbtbd4, Kctd5, Keap1, Kif14, Klhl15, Lonrf1, Lonrf3, Maea, Mdm2, Mta1, Mtm1, Nploc4, Npm3, Nsfl1c, Nub1, Os9, Park7, Pbk, Pcnp, Plaa, Plk1, Prickle1, Psma5, Psmb3, Psmb5, Psmc1, Psmc2, Psmc3, Psmc4, Psmc5, Psmc6, Psmd10, Psmd12, Psmd4, Psmd6, Psmd7, Psmd8, Rad23b, Rbx1, Rffl, Rnf11, Rnf115, Rnf126, Rnf187, Rnf216, Rnf5, Sec61b, Senp1, Sgta, Sharpin, Siah1a, Siah1b, Sirt2, Smarcc1, Socs6, Spopl, Stub1, Sumo1, Svip, Taf1, Tbl1xr1, Tlk2, Topors, Trim13, Ube2a, Ube2b, Ube2c, Ube2d3, Ube2g2, Ube2j2, Ube2k, Ube2v2, Ube2w, Ube4a, Ube4b, Ubqln1, Ubr3, Ubxn1, Ubxn2a, Ubxn2b, Ubxn4, Ufd1, Ufl1, Usp14, Usp19, Wac, Wwp1, Wwp2, Yod1]
GO:1901799	negative regulation of proteasomal protein catabolic process	GO_BiologicalProcess-GOA_23.02.2017_10h01	3.28045e-08	7.19075e-05	2.46105e-25	2.0919e-23	[6, 7, 8, 9, 10]	Group103	62.5	20	[Bag5, Bag6, Ccar2, Gabarapl2, Gipc1, Hsp90ab1, Mtm1, Park7, Pbk, Psmf1, Sco1, Senp1, Sgta, Smarcc1, Svip, Tlk2, Ubxn1, Usp14, Usp19, Wac]
GO:0016567	protein ubiquitination	GO_BiologicalProcess-GOA_23.02.2017_10h01	2.15818e-17	5.21199e-14	2.46105e-25	2.0919e-23	[8, 9]	Group103	30.6258	230	[Aimp2, Ak9, Aktip, Anapc10, Anapc2, Anapc4, Anapc5, Anapc7, Arih2, Arrb2, Arrdc4, Asb3, Asb8, Atg3, Atg5, Aurkaip1, Bag5, Birc5, Bmi1, Brca1, Btbd1, Btbd18, Btbd2, Btrc, Cand1, Cbll1, Ccnb1ip1, Cdc16, Cdc20, Cdc27, Cdc34, Cdc42, Cdc73, Cdk9, Chfr, Cnot4, Commd1, Crbn, Ctr9, Cul2, Cul4a, Cul4b, Cul5, Daxx, Dcaf13, Dcaf17, Dcaf8, Dcun1d1, Dcun1d4, Dcun1d5, Dnaja1, Dnaja3, Dtx2, Eloc, Ercc8, Fancl, Fbxl15, Fbxl2, Fbxl5, Fbxo15, Fbxo22, Fbxo31, Fbxo6, Fbxo7, Fbxo9, Fbxw2, Fbxw5, Fkbp1a, Fzr1, G2e3, Gid4, Gtpbp4, Hace1, Hdac6, Hectd1, Hsp90aa1, Hsp90ab1, Hspa5, Hspbp1, Huwe1, Ipp, Katna1, Kbtbd4, Kbtbd8, Kcmf1, Kdm1a, Keap1, Klhl12, Klhl15, Klhl35, Klhl8, Leo1, Lmo7, Lonrf1, Lonrf3, Lrrc41, Ltn1, Mad2l1, Maea, Mdm2, Med1, Med10, Med17, Med18, Med24, Med27, Med30, Med31, Med6, Med7, Med8, Mkrn2, Mrpl23, Mta1, Mtor, Mul1, Mycbp2, Ndfip2, Npm3, Nsmce1, Nsmce2, Nsmce3, Nub1, Os9, Otub1, Park7, Pcnp, Pdcl3, Peli1, Peli2, Pex12, Phc1, Pin1, Pinx1, Pja1, Plk1, Prickle1, Prmt3, Psmd10, Pten, Rabgef1, Rad18, Rasd2, Rbx1, Rffl, Ring1, Rnf10, Rnf11, Rnf115, Rnf126, Rnf146, Rnf167, Rnf170, Rnf187, Rnf2, Rnf216, Rnf220, Rnf40, Rnf41, Rnf5, Rnf7, Rnf8, Rybp, Scml2, Senp2, Sgta, Sharpin, Siah1a, Siah1b, Siah2, Socs6, Spopl, Spsb3, Stub1, Sumo3, Svbp, Taf1, Tbc1d7, Tnks, Tnks2, Topors, Traip, Trim13, Trim24, Trim27, Trim28, Trim37, Trim71, Tsg101, Tspyl5, Tulp4, Ube2a, Ube2b, Ube2c, Ube2cbp, Ube2d1, Ube2d2a, Ube2d3, Ube2e1, Ube2e3, Ube2f, Ube2g1, Ube2g2, Ube2j2, Ube2k, Ube2l3, Ube2m, Ube2n, Ube2q1, Ube2q2, Ube2v2, Ube2w, Ube4a, Ube4b, Ubqln1, Ubr3, Ubr5, Ubr7, Ubxn1, Ubxn2a, Ufl1, Uhrf1, Usp4, Wac, Washc1, Wdsub1, Wdtc1, Wwp1, Wwp2, Zc3hc1]
GO:0031396	regulation of protein ubiquitination	GO_BiologicalProcess-GOA_23.02.2017_10h01	5.59831e-08	0.000121931	2.46105e-25	2.0919e-23	[7, 8, 9, 10]	Group103	34.359	67	[Aimp2, Arrb2, Arrdc4, Atg5, Bag5, Bmi1, Brca1, Cdc20, Cdk9, Chfr, Commd1, Ctr9, Daxx, Dcun1d1, Dcun1d4, Dcun1d5, Dnaja1, Dnaja3, Fbxo22, Fkbp1a, Fzr1, Gtpbp4, Hsp90aa1, Hsp90ab1, Hspa5, Hspbp1, Kdm1a, Mad2l1, Mrpl23, Mta1, Mtor, Ndfip2, Nsmce3, Otub1, Park7, Pdcl3, Peli1, Pin1, Pinx1, Plk1, Prickle1, Prmt3, Psmd10, Pten, Rasd2, Rnf40, Senp2, Sgta, Siah2, Spopl, Stub1, Sumo3, Svbp, Taf1, Tbc1d7, Topors, Tspyl5, Ube2d1, Ube2l3, Ube2n, Ubqln1, Ubr5, Ubxn1, Ubxn2a, Ufl1, Usp4, Washc1]
GO:0032434	regulation of proteasomal ubiquitin-dependent protein catabolic process	GO_BiologicalProcess-GOA_23.02.2017_10h01	3.75565e-09	8.46523e-06	2.46105e-25	2.0919e-23	[7, 8, 9, 10, 11]	Group103	41.9643	47	[Araf, Arih2, Aurka, Bag5, Bag6, Bbs7, Bcap31, Ccar2, Chfr, Commd1, Csnk1a1, Csnk1e, Dda1, Fbxo22, Gba, Gipc1, Hsp90ab1, Hspbp1, Lonrf1, Lonrf3, Mdm2, Mtm1, Npm3, Nub1, Park7, Pbk, Plk1, Prickle1, Psmd10, Rad23b, Senp1, Sgta, Sirt2, Smarcc1, Socs6, Stub1, Sumo1, Svip, Taf1, Tlk2, Ube2k, Ube2v2, Ubqln1, Ubxn1, Ufl1, Usp14, Wac]
GO:0032435	negative regulation of proteasomal ubiquitin-dependent protein catabolic process	GO_BiologicalProcess-GOA_23.02.2017_10h01	2.17604e-07	0.000464802	2.46105e-25	2.0919e-23	[7, 8, 9, 10, 11, 12]	Group103	66.6667	16	[Bag5, Bag6, Ccar2, Gipc1, Hsp90ab1, Mtm1, Park7, Pbk, Senp1, Sgta, Smarcc1, Svip, Tlk2, Ubxn1, Usp14, Wac]
GO:0002682	regulation of immune system process	GO_BiologicalProcess-GOA_23.02.2017_10h01	2.9988e-10	6.85826e-07	3.06897e-20	2.27104e-18	[2, 3]	Group104	11.7318	147	[Acin1, Adrm1, Ahr, Aplf, Arf6, Arrb2, Atg5, Atp11c, Atp6ap1, Bag6, Bax, Bloc1s6, Bmi1, C1qbp, C8b, C8g, Calr, Cd55, Cd55b, Cdc42, Cdc73, Cdh1, Cib1, Clptm1, Csk, Ctr9, Cuedc2, Cul4a, D6Wsu163e, Dhps, Dicer1, Dnaja3, Drosha, Eif6, Elmod2, Enah, Exosc3, Fancd2, Fbxo7, Fer, Fkbp1a, Flot1, Foxn2, Foxo3, Fyb, Fzr1, Gas2l1, Grb2, Hax1, Hcst, Hmgb1, Hmgb3, Hras, Hsp90aa1, Hsp90ab1, Hspa9, Hspd1, Hsph1, Id2, Jam3, Kars, Kdm1a, Kit, Klf10, Lamp1, Leo1, Lrrfip2, Lsm14a, Mad1l1, Mbl2, Med1, Med23, Mia3, Msh2, Msh6, Mtor, Mtus1, Mul1, N4bp2l2, Nck1, Nf1, Nkap, Nploc4, Nras, Otulin, Park7, Pawr, Pdcd2, Peli1, Phb, Pibf1, Plcg2, Polr3c, Polr3d, Polr3g, Pou4f1, Ppm1b, Prdm16, Prelid1, Prkar1a, Prkdc, Prmt1, Psma1, Psma4, Ptpn2, Ptprj, Rabgef1, Rac1, Rcor2, Rnf216, Rnf41, Rorc, Sac3d1, Sart1, Senp1, Serpine1, Shb, Sin3a, Skap1, Skap2, Smap1, Snx4, Socs6, Sos1, Stk10, Stoml2, Stx7, Tbk1, Tcf3, Tesc, Thoc1, Thoc5, Tmem64, Trim27, Ube2k, Ube2n, Ubqln1, Ufd1, Ung, Vamp7, Washc1, Wasl, Wdr61, Xbp1, Zfp580, Znhit1, Zp3]
GO:0001775	cell activation	GO_BiologicalProcess-GOA_23.02.2017_10h01	1.77011e-10	4.06595e-07	3.06897e-20	2.27104e-18	[3]	Group104	10.9467	111	[Abl2, Actg1, Adrm1, Ahr, Aplf, Atg5, Atp11c, Azi2, Bag6, Bax, Bloc1s4, Bloc1s6, Bmi1, Chd7, Clptm1, Csk, Cst3, D6Wsu163e, Ddost, Dhps, Dicer1, Dnaja3, Drosha, Ercc1, Exo1, Exosc3, F8, Fancd2, Fbxo7, Fer, Fibp, Fkbp1a, Foxn2, Gclm, Gna13, Hdac6, Hectd1, Hmgb1, Hmgb3, Hsp90aa1, Hspd1, Hsph1, Id2, Igbp1, Il17ra, Ilk, Impdh2, Jag2, Jmjd6, Kars, Kit, Lamp1, Lcp1, Lrrc8a, Mad1l1, Metap1, Mink1, Msh2, Msh6, Myl12b, Ncaph2, Nck1, Nkap, Patz1, Pawr, Pdia6, Peli1, Pibf1, Plcg2, Prdx1, Prelid1, Prkar1a, Prkdc, Psmb11, Ptges2, Ptpn2, Ptprj, Rabgef1, Rnf41, Rnf8, Rorc, Sart1, Satb1, Shb, Skap2, Slc7a11, Snap23, Snx4, Socs6, Sos1, Sox15, Stat3, Stoml2, Stxbp2, Tbk1, Tcf3, Tcf7, Thoc1, Tpd52, Tusc2, Txlna, Ung, Vamp7, Washc1, Wwp1, Xbp1, Xrcc4, Zbtb32, Znhit1, Zp2, Zp3]
GO:0001816	cytokine production	GO_BiologicalProcess-GOA_23.02.2017_10h01	5.66554e-07	0.00119713	3.06897e-20	2.27104e-18	[3]	Group104	10.935	69	[Abl2, Agpat1, Akap8, Akirin2, Ankrd42, Arrb2, Atf2, Atg12, Atg5, Atp6ap2, Azi2, Bap1, Brca1, C1qbp, Cdh3, Crebbp, Csk, Cuedc2, D1Ertd622e, Flot1, Gba, Hdac2, Hilpda, Hmgb1, Hras, Hsp90ab1, Hspd1, Il17ra, Isl1, Kars, Kit, Lrrfip2, Lsm14a, Mul1, Nploc4, Nras, Otud7b, Panx1, Park7, Parp1, Pawr, Peli1, Pibf1, Plcg2, Polr3c, Polr3d, Polr3g, Ppm1b, Rab1a, Rabgef1, Rac1, Rnf216, Rorc, Seh1l, Serpine1, Sltm, Sod1, Stoml2, Tbk1, Tmf1, Traip, Trim27, Tusc2, Ubr5, Ufd1, Xbp1, Zbtb32, Zfp580, Zp3]
GO:0002250	adaptive immune response	GO_BiologicalProcess-GOA_23.02.2017_10h01	4.5063e-13	1.06574e-09	3.06897e-20	2.27104e-18	[3]	Group104	6.77618	33	[Aplf, C1qbp, C8b, C8g, Cd55, Cd55b, Csk, Dbnl, Ercc1, Exo1, Exosc3, Hmgb1, Hras, Hspd1, Jam3, Mbl2, Msh2, Msh6, Nras, Otub1, Otud7b, Psma1, Psma4, Rnf8, Rorc, Skap1, Stat3, Stx7, Thoc1, Trim27, Ung, Xrcc4, Zp3]
GO:0002443	leukocyte mediated immunity	GO_BiologicalProcess-GOA_23.02.2017_10h01	4.33831e-09	9.7612e-06	3.06897e-20	2.27104e-18	[3]	Group104	8.12065	35	[Aplf, Arrb2, C1qbp, C8b, C8g, Cd55, Cd55b, D6Wsu163e, Ercc1, Exo1, Exosc3, Fer, Hmgb1, Hspd1, Jagn1, Kit, Lamp1, Mbl2, Msh2, Msh6, Prdx1, Psma1, Psma4, Rabgef1, Rnf8, Snap23, Snx4, Stx7, Stxbp2, Thoc1, Tusc2, Ung, Vamp7, Xrcc4, Zp3]
GO:0002683	negative regulation of immune system process	GO_BiologicalProcess-GOA_23.02.2017_10h01	1.20873e-05	0.0239691	3.06897e-20	2.27104e-18	[2, 3, 4]	Group104	10.1266	40	[Arrb2, C1qbp, Cdc73, Cib1, Ctr9, Cuedc2, Cul4a, Dnaja3, Fbxo7, Fer, Gas2l1, Hmgb3, Hspa9, Id2, Leo1, Mad1l1, Mul1, N4bp2l2, Nf1, Nploc4, Pawr, Peli1, Pibf1, Ppm1b, Prdm16, Prkar1a, Prkdc, Prmt1, Psma1, Ptpn2, Ptprj, Rabgef1, Socs6, Thoc1, Thoc5, Trim27, Ubqln1, Ufd1, Wasl, Wdr61]
GO:0002684	positive regulation of immune system process	GO_BiologicalProcess-GOA_23.02.2017_10h01	7.06618e-11	1.63087e-07	3.06897e-20	2.27104e-18	[2, 3, 4]	Group104	10.3867	94	[Acin1, Arf6, Arrb2, Atp11c, Atp6ap1, Bag6, Bax, Bloc1s6, Bmi1, C1qbp, C8b, C8g, Calr, Cd55, Cd55b, Cdc42, Csk, D6Wsu163e, Dhps, Dnaja3, Enah, Exosc3, Fer, Flot1, Foxo3, Fyb, Hax1, Hmgb1, Hras, Hsp90aa1, Hspd1, Hsph1, Id2, Kars, Kdm1a, Klf10, Lamp1, Lrrfip2, Lsm14a, Mbl2, Med1, Med23, Mia3, Msh2, Msh6, N4bp2l2, Nck1, Nkap, Nploc4, Nras, Otulin, Park7, Pawr, Pdcd2, Peli1, Phb, Plcg2, Polr3c, Polr3d, Polr3g, Pou4f1, Prkdc, Prmt1, Psma1, Psma4, Ptpn2, Ptprj, Rabgef1, Rac1, Rcor2, Sart1, Serpine1, Shb, Sin3a, Skap1, Skap2, Smap1, Snx4, Stoml2, Stx7, Tbk1, Tcf3, Tesc, Tmem64, Ube2k, Ube2n, Ubqln1, Ufd1, Ung, Vamp7, Wasl, Xbp1, Zfp580, Zp3]
GO:0006952	defense response	GO_BiologicalProcess-GOA_23.02.2017_10h01	2.15337e-23	5.26499e-20	3.06897e-20	2.27104e-18	[3]	Group104	9.10335	133	[Abcf3, Abl2, Aimp1, Akap8, Akirin2, Ankrd42, Arf6, Arrb2, Atg12, Atg5, Bap1, Becn1, Bnip3, Bnip3l, Brd4, C1qbp, C8b, C8g, Cd55, Cd55b, Clec10a, Crcp, Csk, Cst3, Cuedc2, D1Ertd622e, Dapk3, Ddx41, Dicer1, Dnaja3, Drosha, Eif2ak1, Eif4e, Eif4g1, Elmod2, Eprs, Exosc4, Exosc5, F8, Fancd2, Fbxo9, Fer, Flot1, Grb2, Hdac6, Hmgb1, Hmgb3, Hras, Hsp90ab1, Hspd1, Il17d, Il17ra, Isl1, Jagn1, Jak1, Jam3, Kars, Kit, Lamp1, Lias, Lrrfip2, Lsm14a, Marco, Mbl2, Mcph1, Med1, Mlf2, Mrc1, Mta1, Mul1, Ncbp3, Nlrp4f, Noct, Nploc4, Nr1d2, Nras, Oas1c, Oas1d, Oas1h, Ogg1, Otulin, Park7, Pbk, Peli1, Phb, Pla2g6, Plaa, Plcg2, Polb, Polr3c, Polr3d, Polr3g, Polr3h, Polr3k, Ppm1b, Prdx1, Psma1, Psma4, Ptges3, Ptpn2, Pxk, Rab1a, Rabgef1, Rictor, Rnf216, Romo1, Sdc1, Sdhaf4, Seh1l, Serpine1, Setd6, Sharpin, Sin3a, Sirt2, Snap23, Snx4, Stat3, Syncrip, Tbk1, Tmf1, Trim13, Trim27, Trim28, Tusc2, Uaca, Ube2k, Ubqln1, Ufd1, Vamp7, Vdac3, Wfdc15a, Zfp580, Zp3]
GO:0045321	leukocyte activation	GO_BiologicalProcess-GOA_23.02.2017_10h01	2.34145e-10	5.36193e-07	3.06897e-20	2.27104e-18	[2, 4]	Group104	10.5263	94	[Abl2, Adrm1, Ahr, Aplf, Atg5, Atp11c, Azi2, Bag6, Bax, Bloc1s6, Bmi1, Chd7, Clptm1, Csk, D6Wsu163e, Ddost, Dhps, Dicer1, Dnaja3, Drosha, Ercc1, Exo1, Exosc3, Fancd2, Fbxo7, Fer, Fkbp1a, Foxn2, Hdac6, Hectd1, Hmgb1, Hmgb3, Hsp90aa1, Hspd1, Hsph1, Id2, Igbp1, Impdh2, Jag2, Jmjd6, Kars, Kit, Lamp1, Lcp1, Lrrc8a, Mad1l1, Mink1, Msh2, Msh6, Ncaph2, Nck1, Nkap, Patz1, Pawr, Peli1, Pibf1, Plcg2, Prdx1, Prelid1, Prkar1a, Prkdc, Psmb11, Ptpn2, Rabgef1, Rnf41, Rnf8, Rorc, Sart1, Satb1, Shb, Skap2, Snap23, Snx4, Socs6, Sos1, Stat3, Stoml2, Stxbp2, Tbk1, Tcf3, Tcf7, Thoc1, Tpd52, Tusc2, Txlna, Ung, Vamp7, Washc1, Wwp1, Xbp1, Xrcc4, Zbtb32, Znhit1, Zp3]
GO:0070661	leukocyte proliferation	GO_BiologicalProcess-GOA_23.02.2017_10h01	2.33806e-07	0.000498941	3.06897e-20	2.27104e-18	[3]	Group104	7.61589	23	[Ahr, Azi2, Bax, Bmi1, Dhps, Dnaja3, Fkbp1a, Hspd1, Impdh2, Mad1l1, Nck1, Pawr, Peli1, Prkar1a, Satb1, Shb, Sos1, Tbk1, Tcf3, Washc1, Zbtb32, Znhit1, Zp3]
GO:0045087	innate immune response	GO_BiologicalProcess-GOA_23.02.2017_10h01	2.40304e-16	5.7793e-13	3.06897e-20	2.27104e-18	[3, 4]	Group104	7.77339	59	[Abl2, Akap8, Akirin2, Arf6, Arrb2, Atg12, Atg5, C1qbp, C8b, C8g, Cd55, Cd55b, Crcp, Csk, Dapk3, Dnaja3, Eprs, Fbxo9, Fer, Flot1, Grb2, Hmgb1, Hmgb3, Hsp90ab1, Hspd1, Jak1, Lamp1, Lrrfip2, Lsm14a, Marco, Mbl2, Med1, Mrc1, Mul1, Nploc4, Oas1c, Otulin, Peli1, Plcg2, Polr3c, Polr3d, Polr3g, Polr3h, Polr3k, Prdx1, Psma1, Psma4, Ptpn2, Sdhaf4, Sin3a, Syncrip, Tbk1, Trim13, Trim27, Trim28, Ube2k, Ubqln1, Ufd1, Vamp7]
GO:0050776	regulation of immune response	GO_BiologicalProcess-GOA_23.02.2017_10h01	3.71624e-09	8.38012e-06	3.06897e-20	2.27104e-18	[3, 4]	Group104	10.3495	77	[Aplf, Arf6, Arrb2, Atg5, Bag6, Bax, C1qbp, C8b, C8g, Cd55, Cd55b, Cdc42, Cdh1, Csk, Cuedc2, D6Wsu163e, Dnaja3, Enah, Exosc3, Fer, Fkbp1a, Flot1, Fyb, Fzr1, Grb2, Hcst, Hmgb1, Hras, Hsp90ab1, Hspd1, Kars, Kit, Lamp1, Lrrfip2, Lsm14a, Mbl2, Med1, Msh2, Msh6, Mul1, Nploc4, Nras, Otulin, Park7, Pawr, Peli1, Phb, Plcg2, Polr3c, Polr3d, Polr3g, Psma1, Psma4, Ptpn2, Ptprj, Rabgef1, Sac3d1, Shb, Sin3a, Skap1, Skap2, Snx4, Stoml2, Stx7, Tbk1, Thoc1, Trim27, Ube2k, Ube2n, Ubqln1, Ufd1, Ung, Vamp7, Washc1, Wasl, Xbp1, Zp3]
GO:0050865	regulation of cell activation	GO_BiologicalProcess-GOA_23.02.2017_10h01	3.73834e-11	8.66921e-08	3.06897e-20	2.27104e-18	[3, 4]	Group104	8.68852	53	[Adrm1, Ahr, Aplf, Atp11c, Bloc1s6, Bmi1, Clptm1, Csk, D6Wsu163e, Dhps, Dicer1, Dnaja3, Drosha, Exosc3, Fancd2, Fbxo7, Fer, Foxn2, Hmgb3, Hsp90aa1, Hspd1, Hsph1, Id2, Kars, Lamp1, Mad1l1, Msh2, Msh6, Nck1, Nkap, Pawr, Peli1, Pibf1, Prelid1, Prkar1a, Ptpn2, Ptprj, Rabgef1, Rnf41, Rorc, Sart1, Shb, Snx4, Socs6, Sos1, Sox15, Tcf3, Thoc1, Ung, Vamp7, Xbp1, Znhit1, Zp3]
GO:0001819	positive regulation of cytokine production	GO_BiologicalProcess-GOA_23.02.2017_10h01	2.40706e-05	0.0469617	3.06897e-20	2.27104e-18	[3, 4, 5]	Group104	10.1604	38	[Abl2, Agpat1, Akirin2, Ankrd42, Atf2, Atp6ap2, Brca1, C1qbp, Flot1, Hdac2, Hilpda, Hmgb1, Hras, Hspd1, Il17ra, Isl1, Kars, Lrrfip2, Lsm14a, Nploc4, Nras, Panx1, Park7, Peli1, Pibf1, Plcg2, Polr3c, Polr3d, Polr3g, Serpine1, Sod1, Tbk1, Tmf1, Tusc2, Ufd1, Xbp1, Zfp580, Zp3]
GO:0002449	lymphocyte mediated immunity	GO_BiologicalProcess-GOA_23.02.2017_10h01	4.13905e-09	9.317e-06	3.06897e-20	2.27104e-18	[4]	Group104	7.26257	26	[Aplf, Arrb2, C1qbp, C8b, C8g, Cd55, Cd55b, Ercc1, Exo1, Exosc3, Hmgb1, Hspd1, Lamp1, Mbl2, Msh2, Msh6, Prdx1, Psma1, Psma4, Rnf8, Stx7, Thoc1, Ung, Vamp7, Xrcc4, Zp3]
GO:0002460	adaptive immune response based on somatic recombination of immune receptors built from immunoglobulin superfamily domains	GO_BiologicalProcess-GOA_23.02.2017_10h01	8.80491e-10	2.00224e-06	3.06897e-20	2.27104e-18	[4]	Group104	7.00809	26	[Aplf, C1qbp, C8b, C8g, Cd55, Cd55b, Ercc1, Exo1, Exosc3, Hmgb1, Hras, Hspd1, Mbl2, Msh2, Msh6, Nras, Psma1, Psma4, Rnf8, Rorc, Stat3, Stx7, Thoc1, Ung, Xrcc4, Zp3]
GO:0002694	regulation of leukocyte activation	GO_BiologicalProcess-GOA_23.02.2017_10h01	3.00728e-10	6.87463e-07	3.06897e-20	2.27104e-18	[3, 4, 5]	Group104	8.83882	51	[Adrm1, Ahr, Aplf, Atp11c, Bloc1s6, Bmi1, Clptm1, Csk, D6Wsu163e, Dhps, Dicer1, Dnaja3, Drosha, Exosc3, Fancd2, Fbxo7, Fer, Foxn2, Hmgb3, Hsp90aa1, Hspd1, Hsph1, Id2, Kars, Lamp1, Mad1l1, Msh2, Msh6, Nck1, Nkap, Pawr, Peli1, Pibf1, Prelid1, Prkar1a, Ptpn2, Rabgef1, Rnf41, Rorc, Sart1, Shb, Snx4, Socs6, Sos1, Tcf3, Thoc1, Ung, Vamp7, Xbp1, Znhit1, Zp3]
GO:0002764	immune response-regulating signaling pathway	GO_BiologicalProcess-GOA_23.02.2017_10h01	1.36952e-08	3.03485e-05	3.06897e-20	2.27104e-18	[3, 4, 5]	Group104	8.31354	35	[Arf6, Arrb2, Bag6, Bax, C1qbp, Cdc42, Csk, Enah, Fer, Flot1, Fyb, Grb2, Hmgb1, Hras, Hspd1, Kit, Lrrfip2, Lsm14a, Nploc4, Nras, Otulin, Pawr, Peli1, Plcg2, Ptpn2, Ptprj, Rabgef1, Shb, Skap1, Skap2, Stoml2, Ube2n, Ubqln1, Ufd1, Wasl]
GO:0032943	mononuclear cell proliferation	GO_BiologicalProcess-GOA_23.02.2017_10h01	1.03911e-06	0.00217173	3.06897e-20	2.27104e-18	[4]	Group104	7.95848	23	[Ahr, Azi2, Bax, Bmi1, Dhps, Dnaja3, Fkbp1a, Hspd1, Impdh2, Mad1l1, Nck1, Pawr, Peli1, Prkar1a, Satb1, Shb, Sos1, Tbk1, Tcf3, Washc1, Zbtb32, Znhit1, Zp3]
GO:0046649	lymphocyte activation	GO_BiologicalProcess-GOA_23.02.2017_10h01	6.83707e-08	0.000148296	3.06897e-20	2.27104e-18	[3, 5]	Group104	11.1111	86	[Abl2, Adrm1, Ahr, Aplf, Atg5, Atp11c, Azi2, Bag6, Bax, Bloc1s6, Bmi1, Chd7, Clptm1, Csk, Ddost, Dhps, Dicer1, Dnaja3, Drosha, Ercc1, Exo1, Exosc3, Fancd2, Fbxo7, Fkbp1a, Foxn2, Hdac6, Hectd1, Hmgb3, Hsp90aa1, Hspd1, Hsph1, Id2, Igbp1, Impdh2, Jag2, Jmjd6, Kit, Lamp1, Lcp1, Lrrc8a, Mad1l1, Mink1, Msh2, Msh6, Ncaph2, Nck1, Nkap, Patz1, Pawr, Peli1, Pibf1, Plcg2, Prdx1, Prelid1, Prkar1a, Prkdc, Psmb11, Ptpn2, Rnf41, Rnf8, Rorc, Sart1, Satb1, Shb, Skap2, Socs6, Sos1, Stat3, Stoml2, Tbk1, Tcf3, Tcf7, Thoc1, Tpd52, Tusc2, Txlna, Ung, Vamp7, Washc1, Wwp1, Xbp1, Xrcc4, Zbtb32, Znhit1, Zp3]
GO:0050778	positive regulation of immune response	GO_BiologicalProcess-GOA_23.02.2017_10h01	3.8098e-09	8.58349e-06	3.06897e-20	2.27104e-18	[3, 4, 5]	Group104	9.6248	59	[Arf6, Arrb2, Bag6, Bax, C1qbp, C8b, C8g, Cd55, Cd55b, Cdc42, Csk, Enah, Exosc3, Flot1, Fyb, Hmgb1, Hras, Hspd1, Kars, Lamp1, Lrrfip2, Lsm14a, Mbl2, Med1, Msh2, Msh6, Nploc4, Nras, Otulin, Park7, Pawr, Peli1, Phb, Plcg2, Polr3c, Polr3d, Polr3g, Psma1, Psma4, Ptpn2, Ptprj, Rabgef1, Shb, Sin3a, Skap1, Skap2, Snx4, Stoml2, Stx7, Tbk1, Ube2k, Ube2n, Ubqln1, Ufd1, Ung, Vamp7, Wasl, Xbp1, Zp3]
GO:0050867	positive regulation of cell activation	GO_BiologicalProcess-GOA_23.02.2017_10h01	6.87051e-12	1.60701e-08	3.06897e-20	2.27104e-18	[3, 4, 5]	Group104	6.40394	26	[Atp11c, Bloc1s6, Bmi1, Dhps, Dnaja3, Exosc3, Hsp90aa1, Hspd1, Hsph1, Kars, Lamp1, Msh2, Msh6, Nck1, Nkap, Peli1, Ptprj, Sart1, Shb, Snx4, Sox15, Tcf3, Ung, Vamp7, Xbp1, Zp3]
GO:0002253	activation of immune response	GO_BiologicalProcess-GOA_23.02.2017_10h01	1.72549e-07	0.000369944	3.06897e-20	2.27104e-18	[2, 4, 5, 6]	Group104	9.33333	42	[Arf6, Arrb2, Bag6, Bax, C1qbp, C8b, C8g, Cd55, Cd55b, Cdc42, Csk, Enah, Flot1, Fyb, Hmgb1, Hras, Hspd1, Lrrfip2, Lsm14a, Mbl2, Nploc4, Nras, Otulin, Pawr, Peli1, Phb, Plcg2, Psma1, Psma4, Ptpn2, Ptprj, Rabgef1, Shb, Sin3a, Skap1, Skap2, Stoml2, Tbk1, Ube2n, Ubqln1, Ufd1, Wasl]
GO:0002696	positive regulation of leukocyte activation	GO_BiologicalProcess-GOA_23.02.2017_10h01	2.28732e-12	5.37521e-09	3.06897e-20	2.27104e-18	[3, 4, 5, 6]	Group104	6.06061	24	[Atp11c, Bloc1s6, Bmi1, Dhps, Dnaja3, Exosc3, Hsp90aa1, Hspd1, Hsph1, Kars, Lamp1, Msh2, Msh6, Nck1, Nkap, Peli1, Sart1, Shb, Snx4, Tcf3, Ung, Vamp7, Xbp1, Zp3]
GO:0022409	positive regulation of cell-cell adhesion	GO_BiologicalProcess-GOA_23.02.2017_10h01	4.17748e-06	0.00848029	3.06897e-20	2.27104e-18	[3, 4, 5, 6]	Group104	7.04225	15	[Bmi1, Cdh1, Dhps, Dnaja3, Flot1, Fzr1, Hsp90aa1, Hspd1, Hsph1, Nck1, Nkap, Sart1, Shb, Xbp1, Zp3]
GO:0070663	regulation of leukocyte proliferation	GO_BiologicalProcess-GOA_23.02.2017_10h01	2.88175e-07	0.0006141	3.06897e-20	2.27104e-18	[4, 5]	Group104	6.01852	13	[Ahr, Bmi1, Dhps, Dnaja3, Mad1l1, Nck1, Pawr, Peli1, Prkar1a, Sos1, Tcf3, Znhit1, Zp3]
GO:0002757	immune response-activating signal transduction	GO_BiologicalProcess-GOA_23.02.2017_10h01	1.61749e-08	3.57628e-05	3.06897e-20	2.27104e-18	[3, 4, 5, 6, 7]	Group104	8.06045	32	[Arf6, Arrb2, Bag6, Bax, C1qbp, Cdc42, Csk, Enah, Flot1, Fyb, Hmgb1, Hras, Hspd1, Lrrfip2, Lsm14a, Nploc4, Nras, Otulin, Pawr, Peli1, Plcg2, Ptpn2, Ptprj, Rabgef1, Shb, Skap1, Skap2, Stoml2, Ube2n, Ubqln1, Ufd1, Wasl]
GO:0002768	immune response-regulating cell surface receptor signaling pathway	GO_BiologicalProcess-GOA_23.02.2017_10h01	2.77459e-08	6.09578e-05	3.06897e-20	2.27104e-18	[4, 5, 6]	Group104	6.93069	21	[Bag6, Bax, Cdc42, Csk, Enah, Fer, Fyb, Grb2, Hras, Kit, Nras, Pawr, Plcg2, Ptpn2, Ptprj, Rabgef1, Shb, Skap1, Stoml2, Ube2n, Wasl]
GO:0019724	B cell mediated immunity	GO_BiologicalProcess-GOA_23.02.2017_10h01	2.20773e-05	0.043117	3.06897e-20	2.27104e-18	[5]	Group104	8.29876	20	[Aplf, C1qbp, C8b, C8g, Cd55, Cd55b, Ercc1, Exo1, Exosc3, Hspd1, Mbl2, Msh2, Msh6, Psma1, Psma4, Rnf8, Thoc1, Ung, Xrcc4, Zp3]
GO:0042113	B cell activation	GO_BiologicalProcess-GOA_23.02.2017_10h01	2.12349e-07	0.000453789	3.06897e-20	2.27104e-18	[4, 6]	Group104	8.53333	32	[Ahr, Aplf, Atp11c, Bax, Bmi1, Ercc1, Exo1, Exosc3, Hdac6, Hmgb3, Hspd1, Id2, Igbp1, Kit, Lrrc8a, Msh2, Msh6, Pawr, Peli1, Plcg2, Prkdc, Ptpn2, Rnf8, Shb, Skap2, Tcf3, Thoc1, Tpd52, Txlna, Ung, Xbp1, Xrcc4]
GO:0046651	lymphocyte proliferation	GO_BiologicalProcess-GOA_23.02.2017_10h01	1.40855e-06	0.00292556	3.06897e-20	2.27104e-18	[4, 5, 6]	Group104	7.98611	23	[Ahr, Azi2, Bax, Bmi1, Dhps, Dnaja3, Fkbp1a, Hspd1, Impdh2, Mad1l1, Nck1, Pawr, Peli1, Prkar1a, Satb1, Shb, Sos1, Tbk1, Tcf3, Washc1, Zbtb32, Znhit1, Zp3]
GO:0051249	regulation of lymphocyte activation	GO_BiologicalProcess-GOA_23.02.2017_10h01	3.1838e-09	7.1954e-06	3.06897e-20	2.27104e-18	[4, 5, 6]	Group104	8.80626	45	[Adrm1, Ahr, Aplf, Atp11c, Bloc1s6, Bmi1, Clptm1, Csk, Dhps, Dicer1, Dnaja3, Drosha, Exosc3, Fancd2, Fbxo7, Foxn2, Hmgb3, Hsp90aa1, Hspd1, Hsph1, Id2, Lamp1, Mad1l1, Msh2, Msh6, Nck1, Nkap, Pawr, Peli1, Pibf1, Prelid1, Prkar1a, Ptpn2, Rnf41, Rorc, Sart1, Shb, Socs6, Sos1, Tcf3, Thoc1, Ung, Xbp1, Znhit1, Zp3]
GO:0070665	positive regulation of leukocyte proliferation	GO_BiologicalProcess-GOA_23.02.2017_10h01	1.07249e-05	0.0212889	3.06897e-20	2.27104e-18	[4, 5, 6]	Group104	5.07246	7	[Bmi1, Dhps, Dnaja3, Nck1, Peli1, Tcf3, Zp3]
GO:0032944	regulation of mononuclear cell proliferation	GO_BiologicalProcess-GOA_23.02.2017_10h01	1.13346e-06	0.00236099	3.06897e-20	2.27104e-18	[5, 6]	Group104	6.25	13	[Ahr, Bmi1, Dhps, Dnaja3, Mad1l1, Nck1, Pawr, Peli1, Prkar1a, Sos1, Tcf3, Znhit1, Zp3]
GO:0051251	positive regulation of lymphocyte activation	GO_BiologicalProcess-GOA_23.02.2017_10h01	3.64915e-12	8.55727e-09	3.06897e-20	2.27104e-18	[4, 5, 6, 7]	Group104	5.72207	21	[Atp11c, Bloc1s6, Bmi1, Dhps, Dnaja3, Exosc3, Hsp90aa1, Hspd1, Hsph1, Lamp1, Msh2, Msh6, Nck1, Nkap, Peli1, Sart1, Shb, Tcf3, Ung, Xbp1, Zp3]
GO:1903039	positive regulation of leukocyte cell-cell adhesion	GO_BiologicalProcess-GOA_23.02.2017_10h01	1.05276e-05	0.0209394	3.06897e-20	2.27104e-18	[4, 5, 6, 7]	Group104	6.62983	12	[Bmi1, Dhps, Dnaja3, Hsp90aa1, Hspd1, Hsph1, Nck1, Nkap, Sart1, Shb, Xbp1, Zp3]
GO:0002429	immune response-activating cell surface receptor signaling pathway	GO_BiologicalProcess-GOA_23.02.2017_10h01	1.9374e-08	4.27391e-05	3.06897e-20	2.27104e-18	[4, 5, 6, 7, 8]	Group104	6.40569	18	[Bag6, Bax, Cdc42, Csk, Enah, Fyb, Hras, Nras, Pawr, Plcg2, Ptpn2, Ptprj, Rabgef1, Shb, Skap1, Stoml2, Ube2n, Wasl]
GO:0032946	positive regulation of mononuclear cell proliferation	GO_BiologicalProcess-GOA_23.02.2017_10h01	2.14789e-05	0.0419698	3.06897e-20	2.27104e-18	[5, 6, 7]	Group104	5.30303	7	[Bmi1, Dhps, Dnaja3, Nck1, Peli1, Tcf3, Zp3]
GO:0050670	regulation of lymphocyte proliferation	GO_BiologicalProcess-GOA_23.02.2017_10h01	1.10028e-06	0.00229299	3.06897e-20	2.27104e-18	[5, 6, 7]	Group104	6.28019	13	[Ahr, Bmi1, Dhps, Dnaja3, Mad1l1, Nck1, Pawr, Peli1, Prkar1a, Sos1, Tcf3, Znhit1, Zp3]
GO:0050864	regulation of B cell activation	GO_BiologicalProcess-GOA_23.02.2017_10h01	6.088e-08	0.000132353	3.06897e-20	2.27104e-18	[5, 6, 7]	Group104	6.12245	15	[Ahr, Aplf, Atp11c, Bmi1, Exosc3, Hmgb3, Id2, Msh2, Msh6, Pawr, Peli1, Tcf3, Thoc1, Ung, Xbp1]
GO:0050871	positive regulation of B cell activation	GO_BiologicalProcess-GOA_23.02.2017_10h01	7.37783e-09	1.64895e-05	3.06897e-20	2.27104e-18	[5, 6, 7, 8]	Group104	4.41176	9	[Atp11c, Bmi1, Exosc3, Msh2, Msh6, Peli1, Tcf3, Ung, Xbp1]
GO:0050851	antigen receptor-mediated signaling pathway	GO_BiologicalProcess-GOA_23.02.2017_10h01	4.8751e-09	1.09592e-05	3.06897e-20	2.27104e-18	[5, 6, 7, 8, 9]	Group104	5.28455	13	[Bax, Enah, Fyb, Hras, Nras, Pawr, Plcg2, Ptpn2, Ptprj, Shb, Skap1, Stoml2, Ube2n]
GO:0006810	transport	GO_BiologicalProcess-GOA_23.02.2017_10h01	7.12061e-09	1.59217e-05	3.8642e-25	3.24593e-23	[3]	Group105	21.1478	936	[0610009B22Rik, 2610002M06Rik, Aaas, Aagab, Abca16, Abcb1a, Abcb6, Abcb9, Abcc1, Abcd3, Abce1, Abl2, Acbd3, Acd, Acsl1, Actl6a, Acvr2b, Afg3l2, Agap1, Agfg1, Akap8, Akap8l, Akap9, Aktip, Alkbh5, Alkbh7, Alyref, Amigo1, Anapc2, Ano10, Ano2, Anp32b, Anxa11, Ap1ar, Ap1b1, Ap1m2, Ap1s1, Ap2a1, Ap2m1, Ap2s1, Ap3b2, Ap3m1, Ap3s1, Ap3s2, Ap5b1, Apbb1, Apoc2, Appbp2, Appl1, Arcn1, Arf1, Arf4, Arf5, Arf6, Arfgef1, Arhgef7, Arih2, Arl1, Arl3, Arl6, Arl6ip1, Armc1, Arrb2, Asgr2, Asic5, Asna1, Aspscr1, Atad1, Atf2, Atg10, Atg14, Atg3, Atg4b, Atg5, Atp11b, Atp11c, Atp1a1, Atp1b3, Atp2b1, Atp2c1, Atp5a1, Atp5b, Atp5c1, Atp5f1, Atp5g1, Atp5g3, Atp5j, Atp5k, Atp5o, Atp6ap1, Atp6v0b, Atp6v0d1, Atp6v0e, Atp6v1b2, Atp6v1c1, Atp6v1d, Atp6v1e1, Atp6v1f, Atp6v1h, Atp8a2, Aurkaip1, Azin1, BC005561, Bag4, Bag6, Bap1, Bax, Bbc3, Bbs2, Bbs4, Bbs5, Bbs7, Bcap29, Bcap31, Bcas3, Becn1, Bet1, Bicd2, Bid, Birc5, Bloc1s1, Bloc1s2, Bloc1s4, Bloc1s6, Blzf1, Bnip3, Bnip3l, Borcs5, Bsg, Bspry, Btf3, Cacna2d3, Cadps2, Calr, Canx, Capn10, Catsper2, Cbll1, Ccdc88c, Ccdc91, Ccs, Cct2, Cct3, Cct4, Cct5, Cct7, Cct8, Ccz1, Cd9, Cdc42, Cdh1, Cdh3, Cdk1, Cdkl2, Cep290, Cep83, Cfl1, Chd7, Chic2, Chmp1a, Chmp2a, Chmp2b, Chmp3, Chmp5, Chmp6, Chmp7, Chtop, Cib1, Clca3b, Clcc1, Clcnka, Clint1, Clns1a, Clta, Cltb, Cluap1, Cnih1, Cnnm1, Cnnm4, Coasy, Cog1, Cog4, Cog6, Cog7, Cog8, Col4a3bp, Commd1, Commd3, Commd9, Copa, Copb1, Copb2, Cope, Copg1, Copg2, Cops2, Cops3, Cops5, Coro1c, Cox18, Cox4i2, Cox6a1, Cox6b1, Cox7b, Cox7b2, Cox8a, Cox8c, Cpb2, Cpeb1, Cpt2, Crabp1, Crbn, Crot, Csk, Csnk1a1, Csnk1e, Csnk1g3, Cyb561, Cyb5r1, Cyb5r4, Cyc1, D1Ertd622e, D6Wsu163e, Dbnl, Dctn1, Ddhd2, Ddi2, Ddx19a, Ddx25, Ddx39, Ddx39b, Ddx5, Derl3, Disp1, Dmap1, Dnaja1, Dnajc1, Dnajc14, Dnajc15, Dnajc19, Dnlz, Dnm1l, Doc2a, Dopey1, Dopey2, Dph3, Dpy30, Dtnbp1, Dtwd2, Dync1li1, Dync2h1, Dync2li1, Dynll2, Dynlrb1, Dynlrb2, Dynlt3, Dysf, E330017A01Rik, Ect2, Edem2, Eea1, Ehd1, Ehd4, Ei24, Eif2ak1, Eif4a3, Eif5a, Eif5a2, Eif6, Ensa, Eny2, Epn1, Epn2, Ergic2, Ergic3, Erlec1, Erp29, Evi5, Exoc1, Exoc3, Exoc4, Exoc7, Faf1, Faf2, Fam53a, Fbxo22, Fbxo7, Fcho2, Fer, Fgf13, Fkbp1a, Fkbp4, Flot1, Fnbp1l, Fyttd1, Fzr1, G3bp1, G3bp2, G6pc3, Gabarapl2, Gabra3, Gc, Gcc2, Gdf9, Gdi2, Get4, Gga1, Gipc1, Gja4, Gltp, Glud1, Gm10250, Gm11273, Gm20498, Golga4, Golga5, Golga7, Golt1b, Gosr2, Got2, Gpn1, Gpn2, Gpn3, Gpr143, Gpr27, Gpr89, Grb2, Grid2, Grpel1, Grpel2, Grtp1, Gtf2h2, Guk1, Hbp1, Hdac3, Hdac6, Heatr3, Hikeshi, Hip1, Hip1r, Hmgb1, Hmgcr, Hnrnpa1, Hnrnpa2b1, Hnrnpa3, Hnrnpk, Hook1, Hps4, Hras, Hsp90aa1, Hsp90ab1, Hspa4, Hspa5, Hspa8, Hspa9, Hspd1, Hsph1, Huwe1, Hyou1, Ift22, Ift27, Ift43, Ift52, Ift57, Ift74, Ift80, Ift81, Ift88, Igf2bp3, Il17ra, Ilf2, Immp1l, Immp2l, Ing1, Inpp5f, Inpp5k, Insig1, Ipo4, Ipo8, Isl1, Jagn1, Jmjd6, Kars, Kat2a, Kcnk18, Kdelr2, Keap1, Khdrbs1, Kif16b, Kif1bp, Kif20a, Kif20b, Kif3a, Kifc1, Kit, Klc2, Klhl12, Kpna2, Kpna4, Ktn1, Lamp1, Lamtor1, Lcp1, Leprotl1, Lman1, Lman2l, Lmbr1l, Lmbrd1, Lmf1, Lonp2, Lrp6, Lrpprc, Lrrc8a, Lrrfip2, Lrriq4, Lsg1, Ltv1, Lypla1, Lyplal1, M6pr, Magoh, Magohb, Maip1, Map2k1, Map4k4, Mapk7, Marco, Mbl2, Mcfd2, Mcm3ap, Mcoln1, Mdm2, Med1, Mff, Mfsd1, Mfsd14a, Mfsd3, Mia2, Mia3, Micu2, Mief1, Mink1, Mipep, Mis18a, Mlx, Mob4, Mon1a, Mpc2, Mrc1, Mtch2, Mterf4, Mtm1, Mtor, Mtx1, Mtx2, Mul1, Mvb12a, Mvb12b, Mybbp1a, Mycbp2, Myl12a, Myo1b, Naca, Napa, Napg, Ncbp1, Ncbp2, Ncbp3, Ndc1, Ndfip2, Ndrg4, Ndufa4, Ndufaf2, Necap1, Necap2, Nefh, Nemf, Neto2, Nf1, Nkap, Nmd3, Nme1, Noc2l, Nos1, Nploc4, Nrbp1, Nrxn1, Nsf, Nsrp1, Nup107, Nup35, Nup37, Nup43, Nup50, Nup54, Nup62, Nup62cl, Nup85, Nup88, Nup93, Nupl1, Nupl2, Nus1, Nutf2, Nxf2, Nxt1, Nxt2, Oaz1, Oca2, Ogg1, Orc4, Os9, Osbpl8, Oxsr1, Pafah1b1, Pam16, Panx1, Pard3, Park7, Parl, Parp1, Pcm1, Pcsk1n, Pdcd6ip, Pdhx, Pdia6, Pdzd11, Pdzk1, Pecam1, Pet2, Pex1, Pex12, Pex13, Pex14, Pex16, Pex3, Pex6, Pex7, Pfn1, Pfn2, Phax, Phb2, Pik3r2, Pik3r4, Pkd1l1, Pkd2l2, Pkig, Pkmyt1, Pla2g12a, Pla2g6, Plcg2, Plekhf2, Plekhj1, Pls1, Pmaip1, Pmm1, Pnkd, Pnpla8, Pnpt1, Polr2d, Pou5f1, Ppia, Ppid, Ppif, Ppm1a, Ppm1b, Ppp1cc, Ppp1r12a, Ppp3r1, Prdx1, Preb, Prelid1, Prickle1, Prkaca, Psma1, Psmb7, Psmd10, Psmd8, Psmd9, Pten, Ptges2, Ptpn1, Ptpn11, Pxk, Rab10, Rab11a, Rab11b, Rab11fip1, Rab11fip4, Rab1a, Rab1b, Rab22a, Rab24, Rab28, Rab2a, Rab36, Rab3a, Rab3d, Rab3gap2, Rab3ip, Rab5c, Rab6b, Rab9, Rabep1, Rabgap1, Rabgef1, Rabif, Rac1, Rala, Ralbp1, Ran, Ranbp1, Ranbp17, Ranbp2, Rangap1, Rangrf, Rap1b, Rbm22, Rbm8a, Rbm8a2, Rbmx2, Rdx, Reep2, Reep6, Reln, Rer1, Rest, Rexo2, Rffl, Ric1, Rims1, Rims3, Rnf126, Rorc, Rpgr, Rrbp1, Rrs1, Rsrc1, Rufy1, Rufy3, Ruvbl1, Sae1, Samm50, Saraf, Sarnp, Scamp1, Scamp3, Scfd1, Scn8a, Sco1, Scp2, Scyl1, Sdad1, Sdc1, Sdccag3, Sdhd, Sec13, Sec22a, Sec23a, Sec23ip, Sec31a, Sec61b, Sec61g, Sec62, Seh1l, Selenot, Sem1, Senp2, Sergef, Serp1, Serpine1, Sestd1, Sh3gl3, Sh3glb1, Sil1, Sirt6, Slbp, Slc10a3, Slc20a1, Slc22a13, Slc24a5, Slc25a14, Slc25a15, Slc25a17, Slc25a3, Slc25a31, Slc25a32, Slc25a53, Slc27a1, Slc27a2, Slc30a3, Slc30a9, Slc35a2, Slc35b1, Slc35b4, Slc36a1, Slc39a6, Slc39a7, Slc5a10, Slc5a6, Slc7a11, Slc7a6os, Slc9a3r1, Slc9a6, Slc9b1, Slmap, Sltm, Slu7, Smad2, Smap1, Snap23, Snap47, Snapin, Snf8, Snip1, Snx1, Snx11, Snx17, Snx2, Snx27, Snx3, Snx4, Snx5, Snx6, Snx8, Sod1, Spast, Spcs1, Spcs2, Spg11, Srp19, Srp54b, Srp68, Srp72, Srp9, Srpr, Srsf10, Srsf3, Srsf7, Ssb, Ssna1, Ssr1, Ssr2, Ssx2ip, Stam2, Stard10, Stard6, Stard7, Stat3, Stau2, Steap2, Stim2, Stoml2, Ston2, Stx17, Stx2, Stx3, Stx7, Stx8, Stxbp2, Styx, Sumo1, Surf1, Svbp, Svip, Synrg, Sypl, Sys1, Syt16, Tacc3, Tbc1d10b, Tbc1d15, Tbc1d20, Tbc1d25, Tbc1d8, Tbck, Tbrg1, Tcn2, Tcof1, Tcp1, Tcte3, Tdrd12, Tesc, Tex261, Tgoln1, Th, Them4, Thoc1, Thoc2, Thoc3, Thoc5, Thoc6, Timm10, Timm13, Timm17a, Timm22, Timm23, Timm44, Timm50, Timm8a1, Timm8a2, Timm9, Tlk1, Tm9sf4, Tmc2, Tmc3, Tmed10, Tmed2, Tmed4, Tmed7, Tmed9, Tmem108, Tmem115, Tmem14c, Tmem167, Tmem167b, Tmem175, Tmem184c, Tmem230, Tmem30a, Tmem30b, Tmem63b, Tmem9, Tmf1, Tnks, Tob1, Tomm20, Tomm22, Tomm34, Tomm40, Tomm6, Tor1a, Tpr, Tram1, Trappc10, Trappc11, Trappc2, Trappc2l, Trappc3, Trappc3l, Trappc4, Trappc5, Trappc6b, Triap1, Trim27, Trim28, Trip4, Trpm7, Tsg101, Tspan13, Tssc1, Ttc30a1, Tusc2, Tusc3, Tvp23b, Txlna, U2af1, Uaca, Uba52, Ubac2, Ubb, Ubc, Ube2d3, Ube2g2, Ube2j2, Ube2l3, Ube2q1, Ubl4a, Ubl5, Ubqln1, Ubr5, Uchl1, Ufd1, Umps, Unc13c, Unc50, Uqcrb, Uqcrc2, Uqcrfs1, Uqcrq, Usf2, Uso1, Usp33, Usp36, Vamp4, Vamp7, Vapa, Vapb, Vdac2, Vdac3, Vil1, Vmp1, Vps11, Vps13a, Vps25, Vps26a, Vps35, Vps37a, Vps41, Vps45, Vps4a, Vps50, Vps51, Vps53, Vps54, Vta1, Vti1b, Wasf2, Washc1, Washc2, Washc3, Washc5, Wasl, Wbp11, Wdr46, Wdr75, Wnk2, Wwp2, Xbp1, Xdh, Xpo1, Xpot, Yif1b, Yod1, Yrdc, Ywhae, Ywhah, Ywhaq, Ywhaz, Zbed3, Zfand2b, Zfand6, Zfpl1, Zfyve9, Zp2, Zp3]
GO:0008104	protein localization	GO_BiologicalProcess-GOA_23.02.2017_10h01	3.62447e-48	9.11918e-45	3.8642e-25	3.24593e-23	[3]	Group105	29.4262	718	[2410089E03Rik, 2610002M06Rik, Aaas, Aagab, Abcb9, Abce1, Abl2, Acd, Actl6a, Acvr2b, Afdn, Agap1, Ajuba, Akap8, Akap8l, Aktip, Alkbh5, Anapc2, Ankrd13c, Anp32b, Ap1ar, Ap1b1, Ap1m2, Ap1s1, Ap2a1, Ap2m1, Ap2s1, Ap3b2, Ap3m1, Ap3s1, Ap3s2, Ap5b1, Apbb1, Appbp2, Appl1, Arcn1, Arf1, Arf4, Arf5, Arf6, Arfgef1, Arhgdia, Arhgdig, Arhgef16, Arih2, Arl1, Arl2, Arl2bp, Arl3, Arl6, Arl6ip1, Arrb2, Aspscr1, Atg10, Atg3, Atg4b, Atg5, Atp1b3, Atp6v1d, Atxn3, Aurka, Aurkaip1, B9d1, BC005561, Bag4, Bag6, Bap1, Bax, Bbc3, Bbip1, Bbs2, Bbs4, Bbs5, Bbs7, Bcap29, Bcap31, Bcas3, Bet1, Bicd2, Bid, Bin3, Birc5, Bloc1s6, Blzf1, Bnip3l, Bora, Brca2, Bsg, Btf3, Cadps2, Calr, Capn10, Cby1, Ccdc14, Ccdc91, Cct2, Cct3, Cct4, Cct5, Cct7, Cct8, Cdc42, Cdca5, Cdh1, Cdk1, Cdkl2, Cenpe, Cenpt, Cep192, Cep290, Cep63, Cep72, Cep83, Cfl1, Chmp1a, Chmp2a, Chmp2b, Chmp3, Chmp5, Chmp6, Chmp7, Chtop, Cib1, Clta, Cltb, Cluap1, Cnep1r1, Cog1, Cog4, Cog6, Cog7, Cog8, Commd1, Copa, Copb1, Copb2, Cope, Copg1, Copg2, Coro1b, Coro1c, Cox18, Crb3, Cript, Csk, Csnk1e, Ctcf, Cuta, Cyb5r1, Cyb5r4, D1Ertd622e, Daxx, Dctn1, Ddx1, Ddx19a, Ddx25, Ddx39, Ddx39b, Ddx4, Ddx5, Derl3, Dhx9, Dkc1, Dmap1, Dnaja1, Dnaja3, Dnajb6, Dnajc1, Dnajc14, Dnajc15, Dnajc19, Dnlz, Dnm1l, Dopey1, Dopey2, Dph3, Dtwd2, Dync2h1, Dync2li1, Ect2, Edem2, Ehd1, Ei24, Eif5a, Eif5a2, Eif6, Ensa, Eny2, Epb41l2, Epb41l5, Ercc3, Erlec1, Erp29, Evi5, Exoc1, Exoc3, Exoc4, Exoc7, Ezh2, Faf1, Faf2, Fam53a, Fbxo7, Fcho2, Fermt2, Fgf13, Fkbp1a, Fkbp4, Flot1, Fnta, Fyb, Fyttd1, Fzr1, Gabarapl2, Gas8, Gcc2, Gdi2, Get4, Gga1, Gipc1, Glud1, Gm20498, Gnl3, Golga4, Golga7, Golt1b, Gosr2, Gphn, Gpn1, Gpn2, Gpn3, Gpr27, Gpr89, Grid2, Grpel1, Grpel2, Grtp1, Gsg2, Guk1, H2afy, Hdac3, Hdac6, Heatr3, Hectd1, Hikeshi, Hmgb1, Hmgcr, Hnrnpa2b1, Hook1, Hps4, Hsp90aa1, Hsp90ab1, Hspa4, Hspa5, Hspa8, Hspa9, Hspd1, Hsph1, Huwe1, Id4, Ift22, Ift27, Ift43, Ift52, Ift57, Ift74, Ift80, Ift81, Ift88, Il17ra, Immp1l, Immp2l, Ing1, Inpp5k, Ipo4, Ipo8, Isl1, Jagn1, Kars, Kat2a, Katna1, Kdelr2, Kdm1a, Keap1, Kif14, Kif20a, Kif20b, Kif3a, Kifap3, Knl1, Kpna2, Kpna4, Ktn1, Lamp1, Lamtor1, Lamtor3, Lamtor4, Lamtor5, Lcp1, Leprotl1, Lman1, Lman2l, Lmf1, Lonp2, Lrp6, Lrrfip2, Lsg1, Ltv1, Lypla1, Lyplal1, Lztfl1, M6pr, Maip1, Map4k4, Mapk7, Mapk8, Mapk9, Mapre1, Mcfd2, Mcm3ap, Mcph1, Mcrs1, Mdm2, Med1, Mff, Mia2, Mia3, Mief1, Mios, Mipep, Mis18a, Mlh3, Mon1a, Morc3, Mpc2, Mpg, Mrnip, Mtch2, Mterf4, Mtm1, Mtor, Mtx1, Mtx2, Mvb12a, Mvb12b, Mycbp2, Myl12a, Naca, Nacc2, Napa, Napg, Ncbp1, Ndc1, Ndc80, Ndfip2, Ndufaf2, Necap1, Necap2, Nedd8, Nf1, Nkap, Nlrp5, Nmd3, Nol8, Nphp1, Nploc4, Nras, Nrxn1, Nsf, Nubp1, Nup107, Nup35, Nup37, Nup43, Nup50, Nup54, Nup62, Nup62cl, Nup85, Nup88, Nup93, Nupl1, Nupl2, Nutf2, Nxf2, Nxt1, Nxt2, Oaz1, Ogg1, Os9, Osbpl8, Otud7b, Padi6, Pafah1b1, Pam16, Panx1, Pard3, Pard6a, Park7, Parl, Parp1, Pcm1, Pcsk1n, Pdcd6ip, Pdhx, Pdzd11, Pdzk1, Pes1, Pet2, Pex1, Pex12, Pex13, Pex14, Pex16, Pex3, Pex6, Pex7, Pfn1, Phax, Phb2, Pibf1, Pigk, Pih1d1, Pik3r2, Pik3r4, Pin1, Pinx1, Pkig, Pkmyt1, Pkp2, Pla2g6, Plekhf2, Plk1, Plrg1, Pls1, Pmaip1, Pmm1, Polr2d, Pou5f1, Ppia, Ppid, Ppm1a, Ppm1b, Ppp2r5a, Ppp3r1, Prdx1, Preb, Prickle1, Prkaca, Psmb7, Psmd10, Psmd8, Psmd9, Ptges2, Ptpn1, Ptpn11, Rab10, Rab11a, Rab11b, Rab11fip1, Rab1a, Rab1b, Rab22a, Rab24, Rab2a, Rab36, Rab3a, Rab3d, Rab3gap2, Rab3ip, Rab5c, Rab6b, Rab9, Rabep1, Rabgap1, Rabgef1, Rabif, Rac1, Ran, Ranbp1, Ranbp17, Ranbp2, Rangap1, Rangrf, Rbm22, Rbmx2, Rcc2, Rdx, Reep2, Reln, Rer1, Rest, Rexo2, Rffl, Ric1, Rims1, Rock1, Rorc, Rpa2, Rpgr, Rraga, Rrbp1, Rrs1, Rsl1d1, Rufy1, Rufy3, Ruvbl1, Ruvbl2, Sae1, Samm50, Sarnp, Scamp1, Scamp3, Scfd1, Scml2, Scp2, Sdad1, Sdccag3, Sec13, Sec22a, Sec23a, Sec31a, Sec61b, Sec61g, Sec62, Seh1l, Selenot, Sem1, Senp2, Sergef, Serp1, Sh3glb1, Sil1, Sin3a, Six1, Skap1, Slc7a6os, Slc9a3r1, Slf1, Slmap, Slu7, Smad2, Snap23, Snap47, Snapin, Snf8, Snip1, Snx1, Snx11, Snx17, Snx2, Snx27, Snx3, Snx4, Snx5, Snx6, Snx8, Spata7, Spcs1, Spcs2, Spidr, Spo11, Srp19, Srp54b, Srp68, Srp72, Srp9, Srpr, Srsf10, Ssb, Ssna1, Ssr1, Ssr2, Ssx2ip, Stam2, Stard7, Stat3, Stx17, Stx2, Stx3, Stx7, Stx8, Stxbp2, Styx, Sumo1, Sumo3, Svbp, Svip, Sycp1, Synrg, Sys1, Tacc3, Tbc1d10b, Tbc1d15, Tbc1d25, Tbc1d8, Tbck, Tcp1, Tdrd12, Terf1, Tesc, Tex15, Thoc1, Thoc2, Thoc3, Thoc5, Thoc6, Timm10, Timm13, Timm17a, Timm22, Timm23, Timm44, Timm50, Timm8a1, Timm8a2, Timm9, Tinf2, Tlk1, Tln2, Tm9sf4, Tmed10, Tmed2, Tmed4, Tmed9, Tmem107, Tmem167, Tmem167b, Tmem231, Tmem30a, Tmem30b, Tmem33, Tmem59, Tnks, Tnks2, Tnrc6a, Tob1, Tomm20, Tomm22, Tomm34, Tomm40, Tomm6, Topors, Tor1a, Tpr, Tram1, Trim27, Trim28, Tsg101, Ttc30a1, Ttk, Tulp4, Tvp23b, Twf1, U2af1, Uaca, Ubac2, Ube2d3, Ube2g2, Ube2j2, Ube2l3, Ube2q1, Ubl4a, Ubl5, Ubr5, Ufd1, Ufl1, Unc50, Uqcrc2, Uso1, Usp36, Usp4, Vamp4, Vamp7, Vapa, Vil1, Vps11, Vps13a, Vps25, Vps26a, Vps35, Vps37a, Vps41, Vps45, Vps4a, Vps50, Vps51, Vps53, Vps54, Vta1, Vti1b, Wapl, Washc1, Washc2, Washc3, Washc5, Wasl, Wbp11, Wdpcp, Wdr46, Wdr75, Wrb, Wwp2, Xbp1, Xpo1, Xpot, Ybx1, Yod1, Ywhae, Ywhah, Ywhaq, Ywhaz, Zbed3, Zfand2b, Zfand6, Zfyve9, Zp2, Zp3]
GO:0051649	establishment of localization in cell	GO_BiologicalProcess-GOA_23.02.2017_10h01	1.54177e-45	3.87447e-42	3.8642e-25	3.24593e-23	[3]	Group105	31.4825	550	[0610009B22Rik, Aaas, Abce1, Acd, Actl6a, Actr3, Akap8l, Aktip, Alkbh5, Anapc2, Anp32b, Ap1ar, Ap1b1, Ap1m2, Ap1s1, Ap2a1, Ap2m1, Ap2s1, Ap3b2, Ap3m1, Ap3s1, Ap3s2, Appbp2, Arf1, Arih2, Arl1, Arl3, Arl6, Arl6ip1, Aspscr1, Atg14, Atg4b, Atg5, Atp5o, Aurkaip1, BC005561, Bag4, Bap1, Bax, Bbc3, Bbs5, Bbs7, Bcap29, Bcap31, Bcas3, Becn1, Bet1, Bicd2, Bid, Birc5, Bloc1s1, Bloc1s2, Bloc1s4, Bloc1s6, Bnip3l, Borcs5, Bsg, Cadps2, Calr, Canx, Capn10, Ccdc88c, Ccnb1, Cdc42, Cdca5, Cdca8, Cdh1, Cdh3, Cdk1, Cdk5rap2, Cdkl2, Cenpe, Cep290, Cep63, Cep83, Cfl1, Chd7, Chmp1a, Chmp2a, Chmp2b, Chmp3, Chmp5, Chmp6, Chmp7, Chtop, Cib1, Clta, Cltb, Cluap1, Cog7, Col4a3bp, Copa, Copb1, Copb2, Cope, Copg1, Copg2, Cox18, Cyb5r1, Cyc1, D6Wsu163e, Dctn1, Ddhd2, Ddx25, Ddx39, Ddx39b, Ddx5, Derl3, Dmap1, Dnlz, Dnm1l, Doc2a, Dopey1, Dopey2, Dtnbp1, Dtwd2, Dync2h1, Dync2li1, Ect2, Edem2, Ehd1, Ei24, Eif5a, Eif6, Eny2, Ergic2, Ergic3, Erlec1, Erp29, Evi5, Exoc4, Faf1, Faf2, Fam53a, Fbxo22, Fbxo7, Fcho2, Fer, Fkbp1a, Fnbp1l, Fyttd1, Fzr1, Gcc2, Gga1, Gipc1, Gm20498, Gmnn, Golga4, Golga7, Gosr2, Gpn1, Gpn2, Gpn3, Gpr143, Gpr27, Grpel1, Grpel2, Grtp1, Hdac3, Hdac6, Heatr3, Hikeshi, Hmgcr, Hnrnpa1, Hnrnpa2b1, Hook1, Hps4, Hsp90aa1, Hsp90ab1, Hspa4, Hspa8, Hspa9, Hspd1, Huwe1, Hyou1, Ift22, Ift27, Ift43, Ift52, Ift57, Ift74, Ift80, Ift81, Ift88, Ilf2, Immp1l, Immp2l, Ing1, Inpp5k, Insig1, Ipo4, Ipo8, Jagn1, Kat2a, Keap1, Khdrbs1, Kif14, Kif16b, Kif20b, Kif22, Kif2c, Kif3a, Kifc1, Kit, Klc2, Klhl12, Kpna2, Kpna4, Lamp1, Lcp1, Lman1, Lmf1, Lonp2, Lrp6, Lsg1, Ltv1, M6pr, Mad1l1, Maip1, Map2k1, Map4k4, Mapk7, Mcoln1, Mcph1, Mdm2, Med1, Mff, Mia2, Mia3, Mief1, Mipep, Mis12, Mis18a, Mlx, Mos, Mpc2, Mtch2, Mterf4, Mtm1, Mtor, Mtx1, Mtx2, Mybbp1a, Myl12a, Napa, Napg, Ncbp1, Ncbp2, Ndc80, Ndufaf2, Nefh, Nemf, Nf1, Nkap, Nmd3, Noc2l, Nos1, Nploc4, Nrbp1, Nrxn1, Nsf, Nsrp1, Nup107, Nup35, Nup50, Nup54, Nup62, Nup62cl, Nup85, Nup88, Nup93, Nupl1, Nupl2, Nus1, Nutf2, Nxf2, Nxt1, Oaz1, Ogg1, Os9, Pafah1b1, Pam16, Pard3, Park7, Parl, Parp1, Pcm1, Pcsk1n, Pdcd10, Pdhx, Pdzd11, Pdzk1, Pet2, Pex1, Pex12, Pex13, Pex14, Pex16, Pex3, Pex6, Pex7, Pfn2, Phax, Phb2, Pibf1, Pik3r2, Pik3r4, Pinx1, Pkig, Pkmyt1, Pla2g6, Plcg2, Plekhj1, Pmaip1, Pmm1, Pnkd, Polr2d, Pou5f1, Ppm1a, Ppm1b, Ppp1cc, Ppp1r12a, Ppp3r1, Prdx1, Preb, Prickle1, Prkaca, Psmb7, Psmd10, Psmd8, Pten, Ptges2, Ptpn1, Ptpn11, Rab10, Rab11a, Rab11b, Rab1a, Rab1b, Rab2a, Rab3a, Rab3gap2, Rab3ip, Rab6b, Rab9, Rabgap1, Rabgef1, Rad21l, Ran, Ranbp1, Ranbp17, Ranbp2, Rangap1, Rangrf, Rap1b, Rbm22, Rbmx2, Rdx, Reep2, Reep6, Rexo2, Rffl, Ric1, Rims1, Rims3, Rnf126, Rpgr, Rrs1, Rsrc1, Rufy3, Ruvbl1, Sae1, Samm50, Sarnp, Scamp3, Scfd1, Scp2, Sdad1, Sec13, Sec22a, Sec23a, Sec23ip, Sec61b, Sec61g, Sec62, Seh1l, Selenot, Sem1, Sh3gl3, Sh3glb1, Slc9a3r1, Slu7, Snap23, Snap47, Snapin, Snf8, Snip1, Snx1, Snx11, Snx17, Snx2, Snx27, Snx3, Snx4, Snx5, Snx6, Snx8, Sod1, Spast, Spcs1, Spcs2, Spg11, Spice1, Spo11, Srp19, Srp54b, Srp68, Srp72, Srp9, Srpr, Srsf10, Ssb, Ssna1, Ssr1, Ssr2, Ssx2ip, Stam2, Stard7, Stat3, Stk25, Stoml2, Ston2, Stx17, Stx2, Stx3, Stx7, Stx8, Styx, Svip, Sys1, Tacc3, Tbc1d10b, Tbc1d15, Tbc1d20, Tbc1d25, Tbc1d8, Tbck, Tbrg1, Tdrd12, Terf1, Tesc, Tex261, Tgoln1, Th, Thoc1, Thoc2, Thoc3, Thoc5, Thoc6, Timm10, Timm13, Timm17a, Timm22, Timm23, Timm44, Timm50, Timm9, Tlk1, Tm9sf4, Tmed10, Tmed2, Tmed9, Tmem108, Tmem167, Tmem167b, Tmem230, Tmem30a, Tmem30b, Tob1, Tomm20, Tomm22, Tomm34, Tomm40, Tor1a, Tpr, Trappc10, Trappc2, Trappc2l, Trappc3, Trappc4, Trappc6b, Trim27, Trim28, Tsg101, Tssc1, Ttc30a1, U2af1, Uaca, Uba52, Ubac2, Ubb, Ubc, Ube2b, Ube2d3, Ube2g2, Ube2j2, Ube2l3, Ubl5, Ubr5, Uchl1, Ufd1, Unc13c, Uqcrc2, Uso1, Usp36, Vamp7, Vapa, Vapb, Vps11, Vps25, Vps26a, Vps35, Vps41, Vps4a, Vps51, Vps53, Vps54, Vti1b, Washc1, Washc2, Wasl, Wbp11, Wdr46, Wdr75, Xbp1, Xpo1, Xpot, Yif1b, Yod1, Ywhae, Ywhah, Ywhaq, Ywhaz, Zbed3, Zfand2b, Zfand6, Zfyve9, Zp2, Zp3, Zwint]
GO:0070727	cellular macromolecule localization	GO_BiologicalProcess-GOA_23.02.2017_10h01	3.77713e-51	9.5146e-48	3.8642e-25	3.24593e-23	[3]	Group105	33.125	530	[2410089E03Rik, Abce1, Abl2, Acd, Actl6a, Ajuba, Akap8l, Alkbh5, Anapc2, Ankrd13c, Anp32b, Ap1ar, Ap1b1, Ap1m2, Ap1s1, Ap2a1, Ap2m1, Ap2s1, Ap3b2, Ap3m1, Ap3s1, Ap3s2, Appl1, Arf4, Arf6, Arhgef16, Arih2, Arl1, Arl2, Arl2bp, Arl3, Arl6, Arl6ip1, Aspscr1, Atg4b, Atp1b3, Atp6v1d, Aurka, Aurkaip1, BC005561, Bag4, Bag6, Bap1, Bax, Bbc3, Bbip1, Bbs2, Bbs4, Bcap29, Bcap31, Bcas3, Bicd2, Bid, Blzf1, Bnip3l, Brca2, Bsg, Calr, Ccdc14, Cct2, Cct3, Cct4, Cct5, Cct7, Cct8, Cdc42, Cdca5, Cdh1, Cdk1, Cdkl2, Cenpt, Cep290, Cep63, Cep72, Cep83, Cfl1, Chtop, Cib1, Clta, Cltb, Cluap1, Cnep1r1, Cog7, Commd1, Copa, Copb1, Copb2, Copg1, Copg2, Coro1b, Cox18, Crb3, Cript, Csk, Csnk1e, Ctcf, Cyb5r1, Daxx, Dctn1, Ddx1, Ddx25, Ddx39, Ddx39b, Ddx5, Derl3, Dhx9, Dkc1, Dmap1, Dnaja1, Dnaja3, Dnajb6, Dnlz, Dnm1l, Dtwd2, Dync2h1, Dync2li1, Ect2, Edem2, Ehd1, Ei24, Eif5a, Eif6, Eny2, Epb41l2, Erlec1, Erp29, Evi5, Exoc1, Exoc3, Exoc4, Exosc3, Ezh2, Faf1, Faf2, Fam53a, Fbxo7, Fcho2, Fermt2, Fgf13, Flot1, Fnta, Fyb, Fyttd1, Fzr1, Gas8, Gcc2, Get4, Gga1, Gipc1, Gm20498, Gnl3, Golga4, Golga7, Gosr2, Gphn, Gpn1, Gpn2, Gpn3, Grid2, Grpel1, Grpel2, Grtp1, Gsg2, H2afy, Hdac3, Hdac6, Heatr3, Hectd1, Hikeshi, Hnrnpa2b1, Hps4, Hsp90aa1, Hsp90ab1, Hspa4, Hspa5, Hspa8, Hspa9, Hspd1, Hsph1, Huwe1, Id4, Ift22, Ift27, Ift43, Ift52, Ift57, Ift74, Ift80, Ift81, Ift88, Immp1l, Immp2l, Ing1, Inpp5k, Ipo4, Ipo8, Kat2a, Kdelr2, Kdm1a, Keap1, Kif20b, Kif3a, Knl1, Kpna2, Kpna4, Lamp1, Lamtor1, Lamtor3, Lamtor4, Lamtor5, Lcp1, Leprotl1, Lonp2, Lrp6, Ltv1, Lypla1, Lyplal1, Lztfl1, M6pr, Maip1, Mapk7, Mapre1, Mcph1, Mcrs1, Mdm2, Med1, Mff, Mia2, Mief1, Mios, Mipep, Mis18a, Morc3, Mpg, Mrnip, Mtch2, Mterf4, Mtor, Mtx1, Mtx2, Myl12a, Nacc2, Napa, Napg, Ncbp1, Ndc1, Ndc80, Nf1, Nkap, Nlrp5, Nmd3, Nol8, Nphp1, Nploc4, Nras, Nrxn1, Nsf, Nubp1, Nup107, Nup35, Nup50, Nup54, Nup62, Nup62cl, Nup85, Nup88, Nup93, Nupl1, Nupl2, Nutf2, Nxf2, Nxt1, Oaz1, Ogg1, Os9, Osbpl8, Otud7b, Padi6, Pam16, Pard3, Pard6a, Park7, Parl, Parp1, Pcm1, Pcsk1n, Pdzd11, Pdzk1, Pes1, Pet2, Pex1, Pex12, Pex13, Pex14, Pex16, Pex3, Pex6, Pex7, Pfn1, Phb2, Pibf1, Pigk, Pih1d1, Pik3r2, Pik3r4, Pin1, Pinx1, Pkig, Pkp2, Plk1, Plrg1, Pls1, Pmaip1, Pmm1, Polr2d, Pou5f1, Ppm1a, Ppm1b, Ppp2r5a, Ppp3r1, Prdx1, Preb, Prickle1, Prkaca, Prpf18, Psmb7, Psmd10, Psmd8, Ptges2, Ptpn1, Ptpn11, Rab10, Rab11a, Rab11b, Rab2a, Rab3gap2, Rab3ip, Rabgap1, Rabgef1, Rac1, Ran, Ranbp1, Ranbp17, Ranbp2, Rangap1, Rangrf, Rbm22, Rbmx2, Rcc2, Rdx, Reep2, Reln, Rer1, Rexo2, Rffl, Ric1, Rims1, Rock1, Rpa2, Rpgr, Rraga, Rrs1, Rufy3, Ruvbl1, Ruvbl2, Sae1, Samm50, Sarnp, Scamp3, Scml2, Scp2, Sdad1, Sec23a, Sec61b, Sec61g, Sec62, Seh1l, Sem1, Sh3glb1, Sin3a, Six1, Skap1, Slc9a3r1, Slf1, Slmap, Slu7, Snap47, Snapin, Snf8, Snip1, Snx1, Snx11, Snx17, Snx2, Snx27, Snx3, Snx5, Snx6, Snx8, Spata7, Spcs1, Spcs2, Spidr, Spo11, Srp19, Srp54b, Srp68, Srp72, Srp9, Srpr, Srsf10, Ssb, Ssna1, Ssr1, Ssr2, Ssx2ip, Stam2, Stard7, Stat3, Stau1, Stx17, Stx2, Stx3, Stx7, Stx8, Styx, Sumo1, Sumo3, Svip, Sys1, Tacc3, Tbc1d10b, Tbc1d15, Tbc1d25, Tbc1d8, Tbck, Tcp1, Tdrd12, Terf1, Tesc, Tex15, Thoc1, Thoc2, Thoc3, Thoc5, Thoc6, Timm10, Timm13, Timm17a, Timm22, Timm23, Timm44, Timm50, Timm9, Tinf2, Tlk1, Tln2, Tm9sf4, Tmed10, Tmed2, Tmem107, Tmem30a, Tmem30b, Tmem33, Tmem59, Tnks, Tnks2, Tnrc6a, Tob1, Tomm20, Tomm22, Tomm34, Tomm40, Topors, Tor1a, Tpr, Trim28, Ttc30a1, Ttk, Tulp4, Twf1, U2af1, Uaca, Ubac2, Ube2d3, Ube2g2, Ube2j2, Ube2l3, Ubl4a, Ubl5, Ubr5, Ufd1, Uqcrc2, Uso1, Usp36, Usp4, Vamp4, Vamp7, Vapa, Vil1, Vps11, Vps25, Vps26a, Vps35, Vps41, Vps4a, Vti1b, Wapl, Washc1, Wasl, Wbp11, Wdr46, Wdr75, Wrb, Xbp1, Xpo1, Xpot, Ybx1, Yod1, Ywhae, Ywhah, Ywhaq, Ywhaz, Zbed3, Zfand2b, Zfand6, Zfp385a, Zfyve9, Zp2, Zp3]
GO:1902580	single-organism cellular localization	GO_BiologicalProcess-GOA_23.02.2017_10h01	6.92723e-15	1.6563e-11	3.8642e-25	3.24593e-23	[3]	Group105	28.7897	245	[Actr3, Anapc2, Ap2m1, Ap3b2, Ap3m1, Ap3s1, Ap3s2, Appl1, Arf1, Arf6, Arhgef16, Arl3, Aspm, Atp1b3, Atp5o, Bag4, Bax, Bbc3, Bbs2, Bicd2, Bloc1s1, Bloc1s2, Bloc1s4, Bloc1s6, Blzf1, Borcs5, Bsg, Cadps2, Canx, Cdc42, Cdh1, Cdh3, Cdk1, Cfl1, Cib1, Cluap1, Col4a3bp, Cox18, Crb3, Csk, Cyc1, D6Wsu163e, Dctn1, Ddx5, Dmap1, Dnlz, Dnm1l, Doc2a, Dtnbp1, Dync2h1, Dync2li1, Ect2, Ei24, Faf1, Fam53a, Fcho2, Fer, Fgf13, Flot1, Fnbp1l, Fyb, Fzr1, Golga4, Golga7, Gpn1, Gpn2, Gpn3, Gpr143, Grpel1, Grpel2, Hdac3, Heatr3, Hectd1, Hikeshi, Hsp90aa1, Hsp90ab1, Hspa4, Hspd1, Ift22, Ift27, Ift43, Ift52, Ift57, Ift74, Ift80, Ift81, Ift88, Ing1, Inpp5k, Insig1, Ipo4, Keap1, Kif3a, Kifc1, Kit, Klc2, Kpna2, Kpna4, Lamp1, Lrp6, Lypla1, Lyplal1, Maip1, Mapk7, Med1, Mia3, Mtch2, Mtor, Myl12a, Napa, Ncbp2, Nefh, Nf1, Nrxn1, Nup107, Nup35, Nup50, Nup54, Nup62, Nup62cl, Nup85, Nup88, Nup93, Nupl1, Nus1, Nutf2, Ogg1, Pafah1b1, Pam16, Pard3, Parp1, Pcm1, Pdzk1, Pet2, Pex1, Pex12, Pex13, Pex14, Pex16, Pex3, Pex6, Pex7, Pfn2, Phax, Phb2, Pik3r2, Pkig, Pkp2, Pls1, Pmaip1, Pou5f1, Ppm1a, Ppm1b, Ppp2r5a, Ppp3r1, Prdx1, Prickle1, Psmd10, Ptpn11, Rab10, Rab11a, Rab11b, Rab1a, Rab3a, Rabgef1, Rac1, Ran, Ranbp1, Ranbp2, Rangrf, Rap1b, Rbm22, Rdx, Reep2, Rer1, Rims1, Rims3, Rock1, Rpgr, Samm50, Scp2, Sec61b, Sh3gl3, Sh3glb1, Skap1, Slc9a3r1, Slmap, Snap23, Snap47, Snapin, Snx4, Sod1, Spast, Spg11, Ssb, Ssna1, Ssx2ip, Stat3, Stoml2, Ston2, Stx2, Stx3, Stx7, Stx8, Sys1, Tacc3, Tbc1d20, Tesc, Timm10, Timm13, Timm17a, Timm22, Timm23, Timm44, Timm50, Timm9, Tmed2, Tmem108, Tmem230, Tmem59, Tob1, Tomm20, Tomm22, Tomm40, Tor1a, Tpr, Trim28, Ttc30a1, Uaca, Uba52, Ubb, Ubc, Ubr5, Uchl1, Unc13c, Vamp4, Vamp7, Vil1, Vps35, Vps4a, Vti1b, Wasl, Xbp1, Xpot, Zfyve9]
GO:0032880	regulation of protein localization	GO_BiologicalProcess-GOA_23.02.2017_10h01	1.19447e-06	0.0024833	3.8642e-25	3.24593e-23	[3, 4]	Group105	24.0964	240	[Abl2, Actl6a, Afdn, Akap8l, Anapc2, Anp32b, Ap2m1, Apbb1, Appl1, Arf1, Arf6, Arhgdia, Arhgdig, Arhgef16, Arih2, Atg5, B9d1, Bag4, Bap1, Bbc3, Bcap31, Bcas3, Birc5, Bnip3l, Bora, Capn10, Cct2, Cct3, Cct4, Cct5, Cct7, Cct8, Cdc42, Cdca5, Cdh1, Cdk1, Cdkl2, Cep192, Cep290, Cep72, Cfl1, Cib1, Commd1, Cript, Csk, Csnk1e, Cyb5r1, Dctn1, Ddx4, Ddx5, Derl3, Dkc1, Dmap1, Dnaja1, Dnajb6, Dnajc1, Dnm1l, Dph3, Dtwd2, Ect2, Edem2, Ei24, Ensa, Eny2, Epb41l5, Erlec1, Erp29, Exoc1, Faf1, Fkbp1a, Fzr1, Gcc2, Glud1, Gnl3, Gpr27, H2afy, Hdac3, Hdac6, Hectd1, Hmgb1, Hmgcr, Hps4, Hsp90ab1, Hspd1, Hsph1, Huwe1, Il17ra, Inpp5k, Isl1, Jagn1, Kars, Kat2a, Kdm1a, Keap1, Kif20b, Kif3a, Lcp1, Leprotl1, Lrrfip2, Lypla1, Lyplal1, Lztfl1, Map4k4, Mapk7, Mapk8, Mcrs1, Mdm2, Med1, Mff, Mief1, Mis18a, Mpc2, Mtor, Mycbp2, Ndc80, Ndfip2, Ndufaf2, Nf1, Nkap, Nmd3, Nrxn1, Nup54, Nup62, Nup93, Nupl1, Oaz1, Ogg1, Os9, Otud7b, Panx1, Pard6a, Park7, Parl, Parp1, Pcm1, Pdhx, Pdzk1, Pik3r2, Pin1, Pinx1, Pkig, Pkmyt1, Pla2g6, Pls1, Pmaip1, Pou5f1, Ppia, Ppid, Ppm1a, Ppm1b, Ppp2r5a, Ppp3r1, Prdx1, Prkaca, Psmb7, Psmd10, Psmd8, Psmd9, Ptges2, Ptpn1, Ptpn11, Rab11a, Rab11b, Rab11fip1, Rab9, Rabgef1, Rangap1, Rangrf, Rbm22, Rdx, Rer1, Rest, Rexo2, Rsl1d1, Rufy3, Ruvbl1, Sae1, Scfd1, Sergef, Serp1, Sh3glb1, Sin3a, Six1, Slc9a3r1, Snip1, Snx3, Spidr, Stard7, Stx3, Stx7, Stx8, Svip, Sycp1, Tacc3, Tcp1, Tdrd12, Terf1, Tex15, Thoc2, Thoc5, Tm9sf4, Tmem231, Tmem30a, Tmem30b, Tmem59, Tor1a, Tpr, Trim27, Trim28, Tsg101, U2af1, Uaca, Ubac2, Ube2d3, Ube2g2, Ube2j2, Ube2l3, Ubl5, Ubr5, Ufl1, Usp36, Vamp4, Vamp7, Vil1, Vps11, Vps35, Vps4a, Vti1b, Wapl, Wasl, Wbp11, Wdpcp, Wdr46, Wdr75, Wwp2, Xbp1, Xpo1, Yod1, Ywhae, Zbed3]
GO:0044802	single-organism membrane organization	GO_BiologicalProcess-GOA_23.02.2017_10h01	5.8685e-07	0.00123767	3.8642e-25	3.24593e-23	[3, 4]	Group105	25.7396	174	[Abcb1a, Afg3l2, Akap8l, Alkbh7, Ankle2, Ap2m1, Apoo, Apoo-ps, Apool, Appl1, Arf1, Arf6, Arhgef16, Arl6ip1, Atf2, Atp11b, Atp11c, Atp1b3, Atp8a2, Bag4, Bag6, Baiap2l1, Bax, Bbc3, Bbs2, Bet1, Bid, Bloc1s2, Bloc1s6, Blzf1, Bnip3, Bnip3l, Bsg, Cd9, Cdh1, Chchd3, Chmp2a, Chmp3, Chmp5, Chmp7, Cib1, Cox18, Crb3, Cript, Csk, Dctn1, Dnaja3, Dnm1l, Doc2a, Dysf, Eea1, Evi5, Fcho2, Fgf13, Flot1, Fnbp1l, Fnta, Fyb, Fzr1, Get4, Golga4, Golga7, Gosr2, Gphn, Grtp1, Hectd1, Hip1r, Hsp90aa1, Hspa4, Immt, Inpp5k, Izumo1r, Letm1, Lrp6, Lypla1, Lyplal1, Maip1, Mff, Mtch2, Mtss1, Mul1, Myh2, Myl12a, Nrxn1, Nsfl1c, Nup54, Nup93, Nutf2, Osbpl8, Pafah1b1, Pdzk1, Pik3r2, Pkp2, Pld6, Plk1, Pls1, Pmaip1, Ppid, Ppif, Ppp1r7, Ppp2r5a, Prelid1, Pten, Rab10, Rab11a, Rab3a, Rabgap1, Rac1, Rangrf, Rdx, Reep2, Reep4, Reln, Rer1, Rock1, Samm50, Scp2, Sec22a, Sh3glb1, Skap1, Slc9a3r1, Slmap, Snap23, Snap47, Snapin, Sod1, Spast, Spg11, Stat3, Stoml2, Stx17, Stx2, Stx3, Stx7, Stx8, Sumo1, Sys1, Syt16, Tbc1d10b, Tbc1d15, Tbc1d25, Tbc1d8, Tbck, Tesc, Them4, Timm10, Timm13, Timm22, Timm50, Timm9, Tmed2, Tmem175, Tmem30a, Tmem59, Tomm20, Tomm22, Tor1a, Triap1, Ubl4a, Ubxn2a, Ubxn2b, Uso1, Usp30, Vamp4, Vamp7, Vat1, Vil1, Vps11, Vps35, Vps41, Vps4a, Vti1b, Wasl, Wrb]
GO:0045184	establishment of protein localization	GO_BiologicalProcess-GOA_23.02.2017_10h01	1.14794e-42	2.88133e-39	3.8642e-25	3.24593e-23	[3, 4]	Group105	30.2795	585	[2610002M06Rik, Aaas, Aagab, Abcb9, Abce1, Abl2, Acd, Actl6a, Acvr2b, Agap1, Akap8, Akap8l, Aktip, Alkbh5, Anapc2, Anp32b, Ap1b1, Ap1m2, Ap1s1, Ap2a1, Ap2m1, Ap2s1, Ap3b2, Ap3m1, Ap3s1, Ap3s2, Ap5b1, Apbb1, Appbp2, Appl1, Arcn1, Arf1, Arf4, Arf5, Arf6, Arfgef1, Arhgef16, Arih2, Arl3, Arl6, Arl6ip1, Arrb2, Aspscr1, Atg10, Atg3, Atg4b, Atg5, Aurkaip1, BC005561, Bag4, Bag6, Bap1, Bax, Bbc3, Bbs2, Bbs4, Bbs5, Bbs7, Bcap29, Bcap31, Bcas3, Bet1, Bicd2, Bid, Birc5, Bloc1s6, Blzf1, Bnip3l, Brca2, Bsg, Btf3, Cadps2, Calr, Capn10, Ccdc91, Cct2, Cct4, Cct5, Cct7, Cct8, Cdc42, Cdh1, Cdk1, Cdkl2, Cenpe, Cep192, Cep290, Cfl1, Chmp1a, Chmp2a, Chmp2b, Chmp3, Chmp5, Chmp6, Chmp7, Chtop, Cib1, Clta, Cltb, Cluap1, Cog1, Cog4, Cog6, Cog7, Cog8, Commd1, Copa, Copb1, Copb2, Cope, Copg1, Copg2, Coro1c, Cox18, Cript, Csk, Cyb5r1, Cyb5r4, D1Ertd622e, Dctn1, Ddx19a, Ddx25, Ddx39, Ddx39b, Ddx5, Derl3, Dkc1, Dmap1, Dnaja1, Dnajc1, Dnajc14, Dnajc15, Dnajc19, Dnlz, Dnm1l, Dopey1, Dopey2, Dph3, Dtwd2, Dync2h1, Dync2li1, Ect2, Edem2, Ehd1, Ei24, Eif5a, Eif5a2, Eif6, Ensa, Eny2, Epb41l5, Erlec1, Erp29, Evi5, Exoc1, Exoc3, Exoc4, Exoc7, Faf1, Faf2, Fam53a, Fbxo7, Flot1, Fyttd1, Fzr1, Gabarapl2, Gcc2, Gdi2, Get4, Gga1, Gipc1, Glud1, Gm20498, Golga4, Golga7, Golt1b, Gosr2, Gpn1, Gpn2, Gpn3, Gpr27, Gpr89, Grpel1, Grpel2, Grtp1, Guk1, H2afy, Hdac3, Hdac6, Heatr3, Hikeshi, Hmgb1, Hmgcr, Hnrnpa2b1, Hook1, Hps4, Hsp90aa1, Hsp90ab1, Hspa4, Hspa8, Hspa9, Hspd1, Hsph1, Huwe1, Ift22, Ift27, Ift43, Ift52, Ift57, Ift74, Ift80, Ift81, Ift88, Il17ra, Immp1l, Immp2l, Ing1, Inpp5k, Ipo4, Ipo8, Isl1, Jagn1, Kars, Kat2a, Kdelr2, Keap1, Kif14, Kif20a, Kif20b, Kif3a, Kpna2, Kpna4, Ktn1, Lamp1, Lcp1, Lman1, Lman2l, Lmf1, Lonp2, Lrrfip2, Lsg1, Ltv1, Lypla1, Lyplal1, M6pr, Maip1, Map4k4, Mapk7, Mcfd2, Mcm3ap, Mdm2, Med1, Mff, Mia2, Mia3, Mief1, Mipep, Mis18a, Mon1a, Mpc2, Mtch2, Mterf4, Mtm1, Mtor, Mtx1, Mtx2, Mvb12a, Mvb12b, Mycbp2, Myl12a, Naca, Napa, Napg, Ncbp1, Ndc1, Ndfip2, Ndufaf2, Necap1, Necap2, Nf1, Nkap, Nmd3, Nploc4, Nras, Nrxn1, Nsf, Nup107, Nup35, Nup37, Nup43, Nup50, Nup54, Nup62, Nup62cl, Nup85, Nup88, Nup93, Nupl1, Nupl2, Nutf2, Nxf2, Nxt1, Nxt2, Oaz1, Ogg1, Os9, Pafah1b1, Pam16, Panx1, Pard3, Park7, Parl, Parp1, Pcm1, Pcsk1n, Pdcd6ip, Pdhx, Pdzk1, Pet2, Pex1, Pex12, Pex13, Pex14, Pex16, Pex3, Pex6, Pex7, Phax, Phb2, Pih1d1, Pik3r2, Pik3r4, Pkig, Pkmyt1, Pkp2, Pla2g6, Plekhf2, Plk1, Pls1, Pmaip1, Pmm1, Polr2d, Pou5f1, Ppia, Ppid, Ppm1a, Ppm1b, Ppp2r5a, Ppp3r1, Prdx1, Preb, Prickle1, Prkaca, Psmb7, Psmd10, Psmd8, Psmd9, Ptpn1, Ptpn11, Rab10, Rab11a, Rab11b, Rab11fip1, Rab1a, Rab1b, Rab22a, Rab24, Rab2a, Rab36, Rab3a, Rab3d, Rab3gap2, Rab3ip, Rab5c, Rab6b, Rab9, Rabep1, Rabgap1, Rabgef1, Rabif, Ran, Ranbp1, Ranbp17, Ranbp2, Rangap1, Rangrf, Rbm22, Rbmx2, Rcc2, Rdx, Reep2, Rer1, Rest, Rexo2, Rffl, Ric1, Rims1, Rock1, Rorc, Rpgr, Rrbp1, Rrs1, Rufy1, Rufy3, Ruvbl1, Ruvbl2, Sae1, Samm50, Sarnp, Scamp1, Scamp3, Scfd1, Sdad1, Sdccag3, Sec13, Sec22a, Sec23a, Sec31a, Sec61b, Sec61g, Sec62, Seh1l, Selenot, Sem1, Senp2, Sergef, Serp1, Sh3glb1, Sil1, Slc7a6os, Slc9a3r1, Slu7, Smad2, Snap23, Snap47, Snapin, Snf8, Snip1, Snx1, Snx11, Snx17, Snx2, Snx27, Snx3, Snx4, Snx5, Snx6, Snx8, Spcs1, Spcs2, Spidr, Srp19, Srp54b, Srp68, Srp72, Srp9, Srpr, Srsf10, Ssb, Ssna1, Ssr1, Ssr2, Ssx2ip, Stam2, Stard7, Stat3, Stx17, Stx2, Stx3, Stx7, Stx8, Stxbp2, Styx, Svbp, Svip, Synrg, Sys1, Tacc3, Tbc1d10b, Tbc1d15, Tbc1d25, Tbc1d8, Tbck, Tcp1, Tdrd12, Terf1, Tesc, Thoc1, Thoc2, Thoc3, Thoc5, Thoc6, Timm10, Timm13, Timm17a, Timm22, Timm23, Timm44, Timm50, Timm8a1, Timm8a2, Timm9, Tlk1, Tm9sf4, Tmed10, Tmed2, Tmed4, Tmed9, Tmem167, Tmem167b, Tmem30a, Tmem30b, Tmem59, Tnks, Tob1, Tomm20, Tomm22, Tomm34, Tomm40, Tomm6, Tor1a, Tpr, Tram1, Trim27, Trim28, Tsg101, Ttc30a1, Tvp23b, U2af1, Uaca, Ubac2, Ube2d3, Ube2g2, Ube2j2, Ube2l3, Ube2q1, Ubl4a, Ubl5, Ubr5, Ufd1, Unc50, Uqcrc2, Uso1, Usp36, Vamp4, Vamp7, Vil1, Vps11, Vps13a, Vps25, Vps26a, Vps35, Vps37a, Vps41, Vps45, Vps4a, Vps50, Vps51, Vps53, Vps54, Vta1, Vti1b, Washc2, Washc3, Washc5, Wbp11, Wdpcp, Wdr46, Wdr75, Wrb, Wwp2, Xbp1, Xpo1, Xpot, Yod1, Ywhae, Ywhah, Ywhaq, Ywhaz, Zbed3, Zfand2b, Zfand6, Zfyve9, Zp2, Zp3]
GO:0046907	intracellular transport	GO_BiologicalProcess-GOA_23.02.2017_10h01	1.43145e-52	3.60725e-49	3.8642e-25	3.24593e-23	[3, 4]	Group105	34.4901	487	[0610009B22Rik, Aaas, Abce1, Acd, Actl6a, Akap8l, Aktip, Alkbh5, Anapc2, Anp32b, Ap1ar, Ap1b1, Ap1m2, Ap1s1, Ap2a1, Ap2m1, Ap2s1, Ap3b2, Ap3m1, Ap3s1, Ap3s2, Appbp2, Arf1, Arih2, Arl1, Arl3, Arl6, Arl6ip1, Aspscr1, Atg14, Atg4b, Atp5o, Aurkaip1, BC005561, Bag4, Bap1, Bbs5, Bbs7, Bcap29, Bcap31, Bcas3, Bet1, Bicd2, Bid, Bloc1s1, Bloc1s2, Bloc1s4, Bloc1s6, Bnip3l, Borcs5, Bsg, Cadps2, Calr, Canx, Capn10, Ccdc88c, Cdc42, Cdh1, Cdh3, Cdk1, Cdkl2, Cep290, Cfl1, Chmp3, Chmp5, Chtop, Cib1, Clta, Cltb, Cluap1, Cog7, Col4a3bp, Copa, Copb1, Copb2, Cope, Copg1, Copg2, Cyb5r1, Cyc1, D6Wsu163e, Dctn1, Ddhd2, Ddx25, Ddx39, Ddx39b, Ddx5, Derl3, Dmap1, Dnlz, Dnm1l, Doc2a, Dopey1, Dopey2, Dtnbp1, Dtwd2, Dync2h1, Dync2li1, Ect2, Edem2, Ehd1, Ei24, Eif5a, Eif6, Eny2, Ergic2, Ergic3, Erlec1, Erp29, Evi5, Exoc4, Faf1, Faf2, Fam53a, Fbxo22, Fbxo7, Fcho2, Fer, Fnbp1l, Fyttd1, Fzr1, Gcc2, Gga1, Gipc1, Gm20498, Golga4, Golga7, Gosr2, Gpn1, Gpn2, Gpn3, Gpr143, Grpel1, Grpel2, Grtp1, Hdac3, Hdac6, Heatr3, Hikeshi, Hnrnpa1, Hnrnpa2b1, Hook1, Hps4, Hsp90aa1, Hsp90ab1, Hspa4, Hspa8, Hspa9, Hspd1, Huwe1, Hyou1, Ift22, Ift27, Ift43, Ift52, Ift57, Ift74, Ift80, Ift81, Ift88, Ilf2, Immp1l, Immp2l, Ing1, Inpp5k, Insig1, Ipo4, Ipo8, Kat2a, Keap1, Khdrbs1, Kif16b, Kif20b, Kif3a, Kifc1, Kit, Klc2, Klhl12, Kpna2, Kpna4, Lamp1, Lcp1, Lman1, Lmf1, Lonp2, Lrp6, Lsg1, Ltv1, M6pr, Map2k1, Mapk7, Mdm2, Med1, Mff, Mia2, Mia3, Mief1, Mipep, Mis18a, Mlx, Mterf4, Mtm1, Mtor, Mtx1, Mtx2, Mybbp1a, Myl12a, Napa, Napg, Ncbp1, Ncbp2, Nefh, Nemf, Nf1, Nkap, Nmd3, Noc2l, Nploc4, Nrbp1, Nsf, Nsrp1, Nup107, Nup35, Nup50, Nup54, Nup62, Nup62cl, Nup85, Nup88, Nup93, Nupl1, Nupl2, Nus1, Nutf2, Nxf2, Nxt1, Oaz1, Ogg1, Os9, Pafah1b1, Pam16, Pard3, Park7, Parl, Parp1, Pcm1, Pcsk1n, Pdzk1, Pet2, Pex1, Pex12, Pex13, Pex14, Pex16, Pex3, Pex6, Pex7, Pfn2, Phax, Phb2, Pik3r2, Pik3r4, Pkig, Plekhj1, Pmm1, Polr2d, Pou5f1, Ppm1a, Ppm1b, Ppp1cc, Ppp1r12a, Ppp3r1, Prdx1, Preb, Prickle1, Prkaca, Psmb7, Psmd10, Psmd8, Ptges2, Ptpn1, Ptpn11, Rab10, Rab11a, Rab11b, Rab1a, Rab1b, Rab2a, Rab3a, Rab3gap2, Rab3ip, Rab6b, Rab9, Rabgap1, Rabgef1, Ran, Ranbp1, Ranbp17, Ranbp2, Rangap1, Rangrf, Rap1b, Rbm22, Rbmx2, Rdx, Reep2, Reep6, Rexo2, Rffl, Ric1, Rims1, Rims3, Rnf126, Rpgr, Rrs1, Rsrc1, Rufy3, Ruvbl1, Sae1, Samm50, Sarnp, Scamp3, Scfd1, Scp2, Sdad1, Sec13, Sec22a, Sec23a, Sec23ip, Sec61b, Sec61g, Sec62, Sem1, Sh3gl3, Sh3glb1, Slc9a3r1, Slu7, Snap23, Snap47, Snapin, Snf8, Snip1, Snx1, Snx11, Snx17, Snx2, Snx27, Snx3, Snx4, Snx5, Snx6, Snx8, Sod1, Spast, Spcs1, Spcs2, Spg11, Srp19, Srp54b, Srp68, Srp72, Srp9, Srpr, Srsf10, Ssb, Ssna1, Ssr1, Ssr2, Ssx2ip, Stam2, Stard7, Stat3, Stoml2, Ston2, Stx17, Stx2, Stx3, Stx7, Stx8, Styx, Svip, Sys1, Tacc3, Tbc1d10b, Tbc1d15, Tbc1d20, Tbc1d25, Tbc1d8, Tbck, Tbrg1, Tdrd12, Tesc, Tex261, Tgoln1, Thoc1, Thoc2, Thoc3, Thoc5, Thoc6, Timm10, Timm13, Timm17a, Timm22, Timm23, Timm44, Timm50, Timm9, Tlk1, Tm9sf4, Tmed10, Tmed2, Tmem108, Tmem167, Tmem167b, Tmem230, Tmem30a, Tmem30b, Tob1, Tomm20, Tomm22, Tomm34, Tomm40, Tor1a, Tpr, Trappc10, Trappc2, Trappc2l, Trappc3, Trappc4, Trappc6b, Trim27, Trim28, Tsg101, Tssc1, Ttc30a1, U2af1, Uaca, Uba52, Ubac2, Ubb, Ubc, Ube2d3, Ube2g2, Ube2j2, Ube2l3, Ubl5, Ubr5, Uchl1, Ufd1, Unc13c, Uqcrc2, Uso1, Usp36, Vamp7, Vapa, Vapb, Vps11, Vps25, Vps26a, Vps35, Vps41, Vps4a, Vps51, Vps53, Vps54, Vti1b, Washc1, Washc2, Wasl, Wbp11, Wdr46, Wdr75, Xbp1, Xpo1, Xpot, Yif1b, Yod1, Ywhae, Ywhah, Ywhaq, Ywhaz, Zbed3, Zfand2b, Zfand6, Zfyve9, Zp2, Zp3]
GO:0060341	regulation of cellular localization	GO_BiologicalProcess-GOA_23.02.2017_10h01	1.75221e-10	4.02658e-07	3.8642e-25	3.24593e-23	[3, 4]	Group105	26.7836	229	[Actl6a, Akap8l, Anapc2, Anp32b, Ap2m1, Appl1, Arf1, Arf6, Arhgef16, Arih2, Atg5, Bag4, Bap1, Bax, Bbc3, Bcap31, Bcas3, Becn1, Birc5, Bnip3l, Capn10, Cct2, Cct3, Cct4, Cct5, Cct7, Cct8, Cdc42, Cdca5, Cdh1, Cdh3, Cdk1, Cdkl2, Cep290, Cep72, Cfl1, Chd7, Chmp3, Cib1, Commd1, Cript, Csk, Csnk1e, Cyb5r1, D6Wsu163e, Dctn1, Ddx5, Derl3, Dkc1, Dmap1, Dnaja1, Dnm1l, Dtnbp1, Dtwd2, Ect2, Edem2, Ei24, Eny2, Erlec1, Faf1, Fer, Fkbp1a, Fzr1, Gcc2, Gnl3, Gpr143, Gpr27, H2afy, Hdac3, Hectd1, Hmgcr, Hps4, Hsp90ab1, Hsph1, Huwe1, Inpp5k, Insig1, Jagn1, Kat2a, Kdm1a, Keap1, Khdrbs1, Kif20b, Kif3a, Lamp1, Lcp1, Leprotl1, Lypla1, Lyplal1, Lztfl1, Mad1l1, Map2k1, Map4k4, Mapk7, Mcrs1, Mdm2, Med1, Mff, Mief1, Mis18a, Mpc2, Mtor, Napa, Ncbp2, Ndc80, Ndufaf2, Nefh, Nf1, Nkap, Nmd3, Nos1, Nrxn1, Nup54, Nup62, Nup93, Nupl1, Nus1, Oaz1, Ogg1, Os9, Otud7b, Pard3, Pard6a, Park7, Parl, Parp1, Pcm1, Pdhx, Pdzk1, Pfn2, Pik3r2, Pin1, Pinx1, Pkig, Pkmyt1, Pla2g6, Pls1, Pmaip1, Pnkd, Pou5f1, Ppm1a, Ppm1b, Ppp1cc, Ppp1r12a, Ppp2r5a, Ppp3r1, Prdx1, Preb, Prkaca, Psmb7, Psmd10, Psmd8, Pten, Ptges2, Ptpn1, Ptpn11, Rab11a, Rab11b, Rab3a, Rabgef1, Rangap1, Rangrf, Rap1b, Rbm22, Rdx, Reep2, Reep6, Rer1, Rexo2, Rims1, Rims3, Rufy3, Ruvbl1, Sae1, Scfd1, Scp2, Sh3glb1, Sin3a, Slc9a3r1, Snip1, Snx3, Snx4, Spidr, Stard7, Stx3, Stx7, Stx8, Svip, Tacc3, Tbc1d20, Tcp1, Tdrd12, Terf1, Thoc2, Thoc5, Tm9sf4, Tmem30a, Tmem30b, Tmem59, Tor1a, Tpr, Trim28, Tssc1, U2af1, Uaca, Ubac2, Ube2d3, Ube2g2, Ube2j2, Ube2l3, Ubl5, Ubr5, Usp36, Vamp4, Vamp7, Vil1, Vps11, Vps35, Vps4a, Vti1b, Wapl, Wbp11, Wdr46, Wdr75, Xbp1, Xpo1, Yod1, Ywhae, Zbed3]
GO:0006839	mitochondrial transport	GO_BiologicalProcess-GOA_23.02.2017_10h01	1.4565e-12	3.43151e-09	3.8642e-25	3.24593e-23	[4]	Group105	36.3636	96	[Actl6a, Afg3l2, Alkbh7, Arih2, Atf2, Atp5o, Aurkaip1, Bag4, Bap1, Bax, Bbc3, Bid, Bloc1s2, Bnip3, Bnip3l, Cdkl2, Cyb5r1, Cyc1, Dnlz, Dtwd2, Fbxo7, Grpel1, Grpel2, Hip1r, Hps4, Hsp90aa1, Hspa4, Hspd1, Huwe1, Immp1l, Immp2l, Kat2a, Kif1bp, Maip1, Mff, Micu2, Mipep, Mis18a, Mpc2, Mtch2, Mterf4, Mtx1, Mtx2, Mul1, Nkap, Pam16, Parl, Pmaip1, Pnpt1, Ppid, Ppif, Psmb7, Psmd8, Ruvbl1, Sae1, Samm50, Sh3glb1, Slc25a14, Slc25a15, Slc25a17, Slc25a3, Slc25a31, Slc25a32, Slc25a53, Snip1, Stard7, Stat3, Stoml2, Tdrd12, Them4, Timm10, Timm13, Timm17a, Timm22, Timm23, Timm44, Timm50, Timm9, Tmem14c, Tomm20, Tomm22, Tomm34, Tomm40, U2af1, Ube2d3, Ube2j2, Ube2l3, Ubl5, Uqcrc2, Usp36, Vps11, Vps35, Wbp11, Wdr46, Wdr75, Zbed3]
GO:0007005	mitochondrion organization	GO_BiologicalProcess-GOA_23.02.2017_10h01	1.88158e-24	4.61553e-21	3.8642e-25	3.24593e-23	[4]	Group105	37.2	186	[Actl6a, Afg3l2, Agtpbp1, Aifm1, Alkbh7, Apoo, Apoo-ps, Apool, Apopt1, Arih2, Arrb2, Atf2, Atg12, Atg14, Atg3, Atg4b, Atg5, Atpaf1, Aurkaip1, Bag4, Bap1, Bax, Bbc3, Becn1, Bid, Bloc1s2, Bnip3, Bnip3l, Ccar2, Cdk5rap1, Cdkl2, Chchd2, Chchd3, Cisd2, Coa3, Col4a3bp, Coq7, Cox18, Cyb5r1, Dap3, Ddhd1, Ddhd2, Dnaja3, Dnlz, Dnm1l, Dtwd2, Eif4g1, Fam162a, Fbxo7, Fundc1, Gba, Gclm, Grpel1, Grpel2, Hdac6, Higd2a, Hip1r, Hps4, Hsp90aa1, Hspa4, Hspd1, Huwe1, Immp1l, Immp2l, Immt, Jtb, Kat2a, Letm1, Lonp1, Maip1, Map1lc3a, Mff, Mgme1, Mief1, Mipep, Mis18a, Mrpl15, Mrpl17, Mrpl39, Msto1, Mtch2, Mterf4, Mtfr1, Mtfr1l, Mtm1, Mto1, Mtx1, Mtx2, Mul1, Ndufaf4, Ndufaf6, Ndufaf7, Ndufc2, Ndufs1, Ndufs4, Ndufs6, Ndufs7, Ndufs8, Nkap, Nrf1, Nubpl, Pam16, Pank2, Park7, Parl, Parp1, Phb, Phb2, Pla2g6, Pld6, Pmaip1, Pnpt1, Poldip2, Polg, Ppid, Ppif, Prelid1, Prkab2, Psmb7, Psmd10, Psmd8, Ptcd2, Rab3a, Rb1cc1, Rexo2, Rnaseh1, Rnf41, Rnf7, Ruvbl1, Sae1, Samm50, Sco1, Sdhaf3, Sh3glb1, Sharpin, Slirp, Smim20, Snip1, Sod2, Ssbp1, Stard7, Stat3, Stoml2, Supv3l1, Surf1, Tdrd12, Tfam, Them4, Tigar, Timm10, Timm13, Timm17a, Timm22, Timm23, Timm44, Timm50, Timm9, Tk2, Tmem11, Tmem135, Tmem70, Tomm20, Tomm22, Tomm34, Tomm40, Triap1, Trmt10c, Trmt5, U2af1, Ube2d3, Ube2j2, Ube2l3, Ubl5, Uqcrb, Uqcrc2, Uqcrq, Usp30, Usp36, Vat1, Vps11, Vps35, Wbp11, Wdr46, Wdr75, Yme1l1, Zbed3]
