## Supplemental Table 2 for "Transcriptome Landscape Reveals Underlying Mechanisms of Ovarian Cell Fate Differentiation and Primordial Follicle Assembly" (part 2 of 2)

### Sheet: ClueGO Results (continued)
GOID	GOTerm	Ontology Source	Term PValue	Term PValue Corrected with Bonferroni step down	Group PValue	Group PValue Corrected with Bonferroni step down	GOLevels	GOGroups	% Associated Genes	Nr. Genes	Associated Genes Found
GO:0016192	vesicle-mediated transport	GO_BiologicalProcess-GOA_23.02.2017_10h01	1.05583e-07	0.000227425	3.8642e-25	3.24593e-23	[4]	Group105	23.7339	314	[0610009B22Rik, Abl2, Aktip, Anxa11, Ap1ar, Ap1b1, Ap1m2, Ap1s1, Ap2a1, Ap2m1, Ap2s1, Ap3b2, Ap3m1, Ap3s1, Ap3s2, Apoc2, Arcn1, Arf1, Arf4, Arf5, Arf6, Arfgef1, Arl1, Arl3, Arrb2, Asgr2, Atad1, Atg3, Atg5, Atp6ap1, Atp6v1h, Bbs2, Bcap29, Bcap31, Bcas3, Becn1, Bet1, Bicd2, Bloc1s1, Bloc1s2, Bloc1s4, Bloc1s6, Blzf1, Cadps2, Calr, Canx, Cbll1, Ccz1, Cd9, Cdc42, Cep83, Cfl1, Chic2, Chmp1a, Chmp2a, Chmp2b, Chmp3, Chmp5, Chmp6, Clint1, Clta, Cltb, Cnih1, Cog1, Cog4, Cog6, Cog7, Cog8, Commd1, Copa, Copb1, Copb2, Cope, Copg1, Copg2, Cops5, Coro1c, Csk, Csnk1a1, Csnk1e, Csnk1g3, D6Wsu163e, Dbnl, Dctn1, Ddhd2, Dnm1l, Doc2a, Dopey1, Dopey2, Dtnbp1, Dysf, Eea1, Ehd1, Ehd4, Eif2ak1, Epn1, Epn2, Ergic2, Ergic3, Erp29, Evi5, Exoc1, Exoc3, Exoc4, Exoc7, Fcho2, Fer, Flot1, Fnbp1l, Gabarapl2, Gcc2, Gdi2, Gga1, Gm20498, Golga4, Golga5, Golga7, Golt1b, Gosr2, Grb2, Grtp1, Gtf2h2, Hip1, Hip1r, Hmgb1, Hnrnpk, Hook1, Hras, Hspa5, Hspa8, Hsph1, Hyou1, Ilf2, Inpp5f, Insig1, Jagn1, Jmjd6, Kdelr2, Kif16b, Kif3a, Kit, Klhl12, Lamp1, Lman1, Lmbr1l, Lmbrd1, Lmf1, Lrp6, Lypla1, Lyplal1, Map2k1, Marco, Mbl2, Mcfd2, Mia2, Mia3, Mon1a, Mrc1, Mvb12a, Myo1b, Napa, Napg, Ndrg4, Necap1, Necap2, Nme1, Nrbp1, Nrxn1, Nsf, Nutf2, Pard3, Pdcd6ip, Pdia6, Pecam1, Pfn1, Pfn2, Pla2g6, Plcg2, Plekhj1, Pou5f1, Preb, Psma1, Pten, Ptges2, Ptpn1, Ptpn11, Rab10, Rab11a, Rab11b, Rab11fip1, Rab1a, Rab1b, Rab22a, Rab2a, Rab3a, Rab3d, Rab5c, Rab6b, Rab9, Rabep1, Rabgap1, Rabgef1, Rabif, Rac1, Rala, Ralbp1, Rangrf, Rap1b, Rdx, Rer1, Rest, Ric1, Rims1, Rims3, Rnf126, Rufy1, Scamp1, Scfd1, Scyl1, Sdc1, Sdccag3, Sec13, Sec22a, Sec23a, Sec23ip, Sec31a, Serpine1, Sh3gl3, Smap1, Snap23, Snap47, Snapin, Snf8, Snx1, Snx11, Snx17, Snx2, Snx27, Snx3, Snx4, Snx5, Snx6, Snx8, Spast, Spg11, Steap2, Ston2, Stx17, Stx2, Stx3, Stx7, Stx8, Stxbp2, Synrg, Sys1, Syt16, Tbc1d10b, Tbc1d15, Tbc1d20, Tbc1d25, Tbc1d8, Tbck, Tex261, Tgoln1, Tm9sf4, Tmed10, Tmed2, Tmed9, Tmem108, Tmem115, Tmem175, Tmem230, Tor1a, Trappc10, Trappc11, Trappc2, Trappc2l, Trappc3, Trappc3l, Trappc4, Trappc5, Trappc6b, Trim27, Tsg101, Tusc2, Tvp23b, Txlna, Unc13c, Uso1, Usp33, Vamp4, Vamp7, Vapa, Vapb, Vmp1, Vps11, Vps26a, Vps35, Vps41, Vps45, Vps4a, Vps50, Vps51, Vps53, Vps54, Vta1, Vti1b, Wasf2, Washc1, Washc2, Wasl, Yif1b, Zfpl1, Zp3]
GO:0034613	cellular protein localization	GO_BiologicalProcess-GOA_23.02.2017_10h01	9.8934e-51	2.49116e-47	3.8642e-25	3.24593e-23	[4]	Group105	33.1026	526	[2410089E03Rik, Abce1, Abl2, Acd, Actl6a, Ajuba, Akap8l, Alkbh5, Anapc2, Ankrd13c, Anp32b, Ap1ar, Ap1b1, Ap1m2, Ap1s1, Ap2a1, Ap2m1, Ap2s1, Ap3b2, Ap3m1, Ap3s1, Ap3s2, Appl1, Arf4, Arf6, Arhgef16, Arih2, Arl1, Arl2, Arl2bp, Arl3, Arl6, Arl6ip1, Aspscr1, Atg4b, Atp1b3, Atp6v1d, Aurka, Aurkaip1, BC005561, Bag4, Bag6, Bap1, Bax, Bbc3, Bbip1, Bbs2, Bbs4, Bcap29, Bcap31, Bcas3, Bicd2, Bid, Blzf1, Bnip3l, Brca2, Bsg, Calr, Ccdc14, Cct2, Cct3, Cct4, Cct5, Cct7, Cct8, Cdc42, Cdca5, Cdh1, Cdk1, Cdkl2, Cenpt, Cep290, Cep63, Cep72, Cep83, Cfl1, Chtop, Cib1, Clta, Cltb, Cluap1, Cnep1r1, Cog7, Commd1, Copa, Copb1, Copb2, Copg1, Copg2, Coro1b, Cox18, Crb3, Cript, Csk, Csnk1e, Ctcf, Cyb5r1, Daxx, Dctn1, Ddx1, Ddx25, Ddx39, Ddx39b, Ddx5, Derl3, Dhx9, Dkc1, Dmap1, Dnaja1, Dnaja3, Dnajb6, Dnlz, Dnm1l, Dtwd2, Dync2h1, Dync2li1, Ect2, Edem2, Ehd1, Ei24, Eif5a, Eif6, Eny2, Epb41l2, Erlec1, Erp29, Evi5, Exoc1, Exoc3, Exoc4, Ezh2, Faf1, Faf2, Fam53a, Fbxo7, Fcho2, Fermt2, Fgf13, Flot1, Fnta, Fyb, Fyttd1, Fzr1, Gas8, Gcc2, Get4, Gga1, Gipc1, Gm20498, Gnl3, Golga4, Golga7, Gosr2, Gphn, Gpn1, Gpn2, Gpn3, Grid2, Grpel1, Grpel2, Grtp1, Gsg2, H2afy, Hdac3, Hdac6, Heatr3, Hectd1, Hikeshi, Hnrnpa2b1, Hps4, Hsp90aa1, Hsp90ab1, Hspa4, Hspa5, Hspa8, Hspa9, Hspd1, Hsph1, Huwe1, Id4, Ift22, Ift27, Ift43, Ift52, Ift57, Ift74, Ift80, Ift81, Ift88, Immp1l, Immp2l, Ing1, Inpp5k, Ipo4, Ipo8, Kat2a, Kdelr2, Kdm1a, Keap1, Kif20b, Kif3a, Knl1, Kpna2, Kpna4, Lamp1, Lamtor1, Lamtor3, Lamtor4, Lamtor5, Lcp1, Leprotl1, Lonp2, Lrp6, Ltv1, Lypla1, Lyplal1, Lztfl1, M6pr, Maip1, Mapk7, Mapre1, Mcph1, Mcrs1, Mdm2, Med1, Mff, Mia2, Mief1, Mios, Mipep, Mis18a, Morc3, Mpg, Mrnip, Mtch2, Mterf4, Mtor, Mtx1, Mtx2, Myl12a, Nacc2, Napa, Napg, Ncbp1, Ndc1, Ndc80, Nf1, Nkap, Nlrp5, Nmd3, Nol8, Nphp1, Nploc4, Nras, Nrxn1, Nsf, Nubp1, Nup107, Nup35, Nup50, Nup54, Nup62, Nup62cl, Nup85, Nup88, Nup93, Nupl1, Nupl2, Nutf2, Nxf2, Nxt1, Oaz1, Ogg1, Os9, Osbpl8, Otud7b, Padi6, Pam16, Pard3, Pard6a, Park7, Parl, Parp1, Pcm1, Pcsk1n, Pdzd11, Pdzk1, Pes1, Pet2, Pex1, Pex12, Pex13, Pex14, Pex16, Pex3, Pex6, Pex7, Pfn1, Phb2, Pibf1, Pigk, Pih1d1, Pik3r2, Pik3r4, Pin1, Pinx1, Pkig, Pkp2, Plk1, Plrg1, Pls1, Pmaip1, Pmm1, Polr2d, Pou5f1, Ppm1a, Ppm1b, Ppp2r5a, Ppp3r1, Prdx1, Preb, Prickle1, Prkaca, Psmb7, Psmd10, Psmd8, Ptges2, Ptpn1, Ptpn11, Rab10, Rab11a, Rab11b, Rab2a, Rab3gap2, Rab3ip, Rabgap1, Rabgef1, Rac1, Ran, Ranbp1, Ranbp17, Ranbp2, Rangap1, Rangrf, Rbm22, Rbmx2, Rcc2, Rdx, Reep2, Reln, Rer1, Rexo2, Rffl, Ric1, Rims1, Rock1, Rpa2, Rpgr, Rraga, Rrs1, Rufy3, Ruvbl1, Ruvbl2, Sae1, Samm50, Sarnp, Scamp3, Scml2, Scp2, Sdad1, Sec23a, Sec61b, Sec61g, Sec62, Seh1l, Sem1, Sh3glb1, Sin3a, Six1, Skap1, Slc9a3r1, Slf1, Slmap, Slu7, Snap47, Snapin, Snf8, Snip1, Snx1, Snx11, Snx17, Snx2, Snx27, Snx3, Snx5, Snx6, Snx8, Spata7, Spcs1, Spcs2, Spidr, Spo11, Srp19, Srp54b, Srp68, Srp72, Srp9, Srpr, Srsf10, Ssb, Ssna1, Ssr1, Ssr2, Ssx2ip, Stam2, Stard7, Stat3, Stx17, Stx2, Stx3, Stx7, Stx8, Styx, Sumo1, Sumo3, Svip, Sys1, Tacc3, Tbc1d10b, Tbc1d15, Tbc1d25, Tbc1d8, Tbck, Tcp1, Tdrd12, Terf1, Tesc, Tex15, Thoc1, Thoc2, Thoc3, Thoc5, Thoc6, Timm10, Timm13, Timm17a, Timm22, Timm23, Timm44, Timm50, Timm9, Tinf2, Tlk1, Tln2, Tm9sf4, Tmed10, Tmed2, Tmem107, Tmem30a, Tmem30b, Tmem33, Tmem59, Tnks, Tnks2, Tnrc6a, Tob1, Tomm20, Tomm22, Tomm34, Tomm40, Topors, Tor1a, Tpr, Trim28, Ttc30a1, Ttk, Tulp4, Twf1, U2af1, Uaca, Ubac2, Ube2d3, Ube2g2, Ube2j2, Ube2l3, Ubl4a, Ubl5, Ubr5, Ufd1, Uqcrc2, Uso1, Usp36, Usp4, Vamp4, Vamp7, Vapa, Vil1, Vps11, Vps25, Vps26a, Vps35, Vps41, Vps4a, Vti1b, Wapl, Washc1, Wasl, Wbp11, Wdr46, Wdr75, Wrb, Xbp1, Xpo1, Xpot, Ybx1, Yod1, Ywhae, Ywhah, Ywhaq, Ywhaz, Zbed3, Zfand2b, Zfand6, Zfyve9, Zp2, Zp3]
GO:0071702	organic substance transport	GO_BiologicalProcess-GOA_23.02.2017_10h01	1.36181e-19	3.31329e-16	3.8642e-25	3.24593e-23	[4]	Group105	24.9297	621	[2610002M06Rik, Aaas, Aagab, Abca16, Abcb1a, Abcb6, Abcb9, Abcc1, Abcd3, Abce1, Abl2, Acd, Acsl1, Actl6a, Acvr2b, Agap1, Akap8, Akap8l, Aktip, Alkbh5, Alyref, Anapc2, Anp32b, Ap1b1, Ap1m2, Ap1s1, Ap2a1, Ap2m1, Ap2s1, Ap3b2, Ap3m1, Ap3s1, Ap3s2, Ap5b1, Apbb1, Apoc2, Appbp2, Appl1, Arcn1, Arf1, Arf4, Arf5, Arf6, Arfgef1, Arhgef7, Arih2, Arl3, Arl6, Arl6ip1, Arrb2, Aspscr1, Atg10, Atg3, Atg4b, Atg5, Atp11b, Atp11c, Atp8a2, Aurkaip1, Azin1, BC005561, Bag4, Bap1, Bbs2, Bbs4, Bbs5, Bbs7, Bcap29, Bcap31, Bcas3, Bet1, Bicd2, Bid, Birc5, Bloc1s6, Blzf1, Bnip3l, Bsg, Btf3, Cadps2, Calr, Capn10, Ccdc91, Cdc42, Cdh1, Cdk1, Cdkl2, Cep290, Cfl1, Chd7, Chmp1a, Chmp2a, Chmp2b, Chmp3, Chmp5, Chmp6, Chmp7, Chtop, Cib1, Clta, Cltb, Cluap1, Cog1, Cog4, Cog6, Cog7, Cog8, Col4a3bp, Commd1, Copa, Copb1, Copb2, Cope, Copg1, Copg2, Cox18, Cpeb1, Crot, Csk, Cyb5r1, Cyb5r4, D1Ertd622e, Dctn1, Ddx19a, Ddx25, Ddx39, Ddx39b, Ddx5, Derl3, Disp1, Dmap1, Dnaja1, Dnajc1, Dnajc14, Dnajc15, Dnajc19, Dnlz, Dnm1l, Dopey1, Dopey2, Dph3, Dtnbp1, Dtwd2, Dync2h1, Dync2li1, Ect2, Edem2, Ehd1, Ei24, Eif4a3, Eif5a, Eif5a2, Eif6, Ensa, Eny2, Erlec1, Erp29, Evi5, Exoc1, Exoc3, Exoc4, Exoc7, Faf1, Faf2, Fam53a, Fbxo7, Flot1, Fyttd1, Fzr1, G3bp2, G6pc3, Gabarapl2, Gcc2, Gdf9, Gdi2, Gga1, Gipc1, Gltp, Glud1, Gm20498, Golga4, Golga7, Golt1b, Gosr2, Got2, Gpn1, Gpn2, Gpn3, Gpr27, Gpr89, Grpel1, Grpel2, Grtp1, Guk1, Hbp1, Hdac3, Hdac6, Heatr3, Hikeshi, Hmgb1, Hmgcr, Hnrnpa1, Hnrnpa2b1, Hnrnpa3, Hnrnpk, Hook1, Hps4, Hsp90aa1, Hsp90ab1, Hspa4, Hspa8, Hspa9, Hspd1, Huwe1, Ift22, Ift27, Ift43, Ift52, Ift57, Ift74, Ift80, Ift81, Ift88, Igf2bp3, Il17ra, Immp1l, Immp2l, Ing1, Inpp5k, Ipo4, Ipo8, Isl1, Jagn1, Kars, Kat2a, Kdelr2, Keap1, Khdrbs1, Kif20a, Kif20b, Kif3a, Kpna2, Kpna4, Ktn1, Lamtor1, Lcp1, Lman1, Lman2l, Lmbrd1, Lmf1, Lonp2, Lrp6, Lrpprc, Lrrfip2, Lsg1, Ltv1, Lypla1, Lyplal1, M6pr, Magoh, Magohb, Map4k4, Mapk7, Mcfd2, Mcm3ap, Mdm2, Med1, Mff, Mia2, Mia3, Mief1, Mipep, Mis18a, Mon1a, Mpc2, Mterf4, Mtm1, Mtor, Mtx1, Mtx2, Mvb12a, Mvb12b, Mycbp2, Myl12a, Naca, Napa, Napg, Ncbp1, Ncbp2, Ncbp3, Ndc1, Ndfip2, Ndufaf2, Necap1, Necap2, Nf1, Nkap, Nmd3, Nos1, Nploc4, Nrxn1, Nsf, Nup107, Nup35, Nup37, Nup43, Nup50, Nup54, Nup62, Nup62cl, Nup85, Nup88, Nup93, Nupl1, Nupl2, Nus1, Nutf2, Nxf2, Nxt1, Nxt2, Oaz1, Ogg1, Os9, Osbpl8, Oxsr1, Pafah1b1, Pam16, Panx1, Pard3, Park7, Parl, Parp1, Pcm1, Pcsk1n, Pdcd6ip, Pdhx, Pdzk1, Pet2, Pex1, Pex12, Pex13, Pex14, Pex16, Pex3, Pex6, Pex7, Phax, Phb2, Pik3r2, Pik3r4, Pkig, Pkmyt1, Pla2g12a, Pla2g6, Plekhf2, Pls1, Pmm1, Pnpla8, Pnpt1, Polr2d, Pou5f1, Ppia, Ppid, Ppm1a, Ppm1b, Ppp3r1, Prdx1, Preb, Prelid1, Prickle1, Prkaca, Psmb7, Psmd10, Psmd8, Psmd9, Ptpn1, Ptpn11, Rab10, Rab11a, Rab11b, Rab11fip1, Rab1a, Rab1b, Rab22a, Rab24, Rab2a, Rab36, Rab3a, Rab3d, Rab3gap2, Rab3ip, Rab5c, Rab6b, Rab9, Rabep1, Rabgap1, Rabgef1, Rabif, Ran, Ranbp1, Ranbp17, Ranbp2, Rangap1, Rangrf, Rbm22, Rbm8a, Rbm8a2, Rbmx2, Reep2, Rest, Rexo2, Rffl, Ric1, Rims1, Rorc, Rpgr, Rrbp1, Rrs1, Rufy1, Rufy3, Ruvbl1, Sae1, Samm50, Sarnp, Scamp1, Scamp3, Scfd1, Scp2, Sdad1, Sdccag3, Sdhd, Sec13, Sec22a, Sec23a, Sec31a, Sec61b, Sec61g, Sec62, Seh1l, Selenot, Sem1, Senp2, Sergef, Serp1, Sh3glb1, Sil1, Sirt6, Slbp, Slc10a3, Slc22a13, Slc25a15, Slc25a17, Slc25a32, Slc27a1, Slc27a2, Slc35a2, Slc35b1, Slc35b4, Slc36a1, Slc5a10, Slc5a6, Slc7a11, Slc7a6os, Slc9a3r1, Sltm, Slu7, Smad2, Snap23, Snap47, Snapin, Snf8, Snip1, Snx1, Snx11, Snx17, Snx2, Snx27, Snx3, Snx4, Snx5, Snx6, Snx8, Spcs1, Spcs2, Srp19, Srp54b, Srp68, Srp72, Srp9, Srpr, Srsf10, Srsf3, Srsf7, Ssb, Ssna1, Ssr1, Ssr2, Ssx2ip, Stam2, Stard10, Stard6, Stard7, Stat3, Stx17, Stx2, Stx3, Stx7, Stx8, Stxbp2, Styx, Svbp, Svip, Synrg, Sys1, Tacc3, Tbc1d10b, Tbc1d15, Tbc1d25, Tbc1d8, Tbck, Tcn2, Tcp1, Tdrd12, Tesc, Th, Thoc1, Thoc2, Thoc3, Thoc5, Thoc6, Timm10, Timm13, Timm17a, Timm22, Timm23, Timm44, Timm50, Timm8a1, Timm8a2, Timm9, Tlk1, Tm9sf4, Tmed10, Tmed2, Tmed4, Tmed9, Tmem167, Tmem167b, Tmem30a, Tmem30b, Tmf1, Tnks, Tob1, Tomm20, Tomm22, Tomm34, Tomm40, Tomm6, Tor1a, Tpr, Tram1, Triap1, Trim27, Trim28, Tsg101, Ttc30a1, Tvp23b, U2af1, Uaca, Ubac2, Ube2d3, Ube2g2, Ube2j2, Ube2l3, Ube2q1, Ubl5, Ubr5, Ufd1, Unc50, Uqcrc2, Uso1, Usp36, Vamp4, Vamp7, Vil1, Vps11, Vps13a, Vps25, Vps26a, Vps35, Vps37a, Vps41, Vps45, Vps4a, Vps50, Vps51, Vps53, Vps54, Vta1, Vti1b, Washc2, Washc3, Washc5, Wbp11, Wdr46, Wdr75, Wwp2, Xbp1, Xpo1, Xpot, Yod1, Ywhae, Ywhah, Ywhaq, Ywhaz, Zbed3, Zfand2b, Zfand6, Zfyve9, Zp2, Zp3]
GO:0071705	nitrogen compound transport	GO_BiologicalProcess-GOA_23.02.2017_10h01	2.06472e-29	5.09367e-26	3.8642e-25	3.24593e-23	[4]	Group105	27.4906	585	[2610002M06Rik, Aaas, Aagab, Abcb1a, Abcb6, Abcb9, Abcc1, Abce1, Abl2, Acd, Actl6a, Acvr2b, Agap1, Akap8, Akap8l, Aktip, Alkbh5, Alyref, Anapc2, Anp32b, Ap1b1, Ap1m2, Ap1s1, Ap2a1, Ap2m1, Ap2s1, Ap3b2, Ap3m1, Ap3s1, Ap3s2, Ap5b1, Apbb1, Appbp2, Arcn1, Arf1, Arf4, Arf5, Arf6, Arfgef1, Arhgef7, Arih2, Arl3, Arl6, Arl6ip1, Arrb2, Aspscr1, Atg10, Atg3, Atg4b, Atg5, Aurkaip1, Azin1, BC005561, Bag4, Bap1, Bbs2, Bbs4, Bbs5, Bbs7, Bcap29, Bcap31, Bcas3, Bet1, Bicd2, Bid, Birc5, Bloc1s6, Blzf1, Bnip3l, Bsg, Btf3, Cadps2, Calr, Capn10, Ccdc91, Cdc42, Cdh1, Cdk1, Cdkl2, Cep290, Cfl1, Chd7, Chmp1a, Chmp2a, Chmp2b, Chmp3, Chmp5, Chmp6, Chmp7, Chtop, Cib1, Clta, Cltb, Cluap1, Cog1, Cog4, Cog6, Cog7, Cog8, Col4a3bp, Commd1, Copa, Copb1, Copb2, Cope, Copg1, Copg2, Cox18, Cpeb1, Csk, Cyb5r1, Cyb5r4, D1Ertd622e, Dctn1, Ddx19a, Ddx25, Ddx39, Ddx39b, Ddx5, Derl3, Disp1, Dmap1, Dnaja1, Dnajc1, Dnajc14, Dnajc15, Dnajc19, Dnlz, Dnm1l, Dopey1, Dopey2, Dph3, Dtnbp1, Dtwd2, Dync2h1, Dync2li1, Ect2, Edem2, Ehd1, Ei24, Eif4a3, Eif5a, Eif5a2, Eif6, Ensa, Eny2, Erlec1, Erp29, Evi5, Exoc1, Exoc3, Exoc4, Exoc7, Faf1, Faf2, Fam53a, Fbxo7, Flot1, Fyttd1, Fzr1, G3bp2, Gabarapl2, Gcc2, Gdi2, Gga1, Gipc1, Glud1, Gm20498, Golga4, Golga7, Golt1b, Gosr2, Gpn1, Gpn2, Gpn3, Gpr27, Gpr89, Grpel1, Grpel2, Grtp1, Guk1, Hdac3, Hdac6, Heatr3, Hikeshi, Hmgb1, Hmgcr, Hnrnpa1, Hnrnpa2b1, Hnrnpa3, Hook1, Hps4, Hsp90aa1, Hsp90ab1, Hspa4, Hspa8, Hspa9, Hspd1, Huwe1, Ift22, Ift27, Ift43, Ift52, Ift57, Ift74, Ift80, Ift81, Ift88, Igf2bp3, Il17ra, Immp1l, Immp2l, Ing1, Inpp5k, Ipo4, Ipo8, Isl1, Jagn1, Kars, Kat2a, Kdelr2, Keap1, Khdrbs1, Kif20a, Kif20b, Kif3a, Kpna2, Kpna4, Ktn1, Lcp1, Lman1, Lman2l, Lmf1, Lonp2, Lrpprc, Lrrfip2, Lsg1, Ltv1, Lypla1, Lyplal1, M6pr, Magoh, Magohb, Map4k4, Mapk7, Mcfd2, Mcm3ap, Mdm2, Med1, Mff, Mia2, Mia3, Mief1, Mipep, Mis18a, Mon1a, Mpc2, Mterf4, Mtm1, Mtor, Mtx1, Mtx2, Mvb12a, Mvb12b, Mycbp2, Myl12a, Naca, Napa, Napg, Ncbp1, Ncbp2, Ncbp3, Ndc1, Ndfip2, Ndufaf2, Necap1, Necap2, Nf1, Nkap, Nmd3, Nos1, Nploc4, Nrxn1, Nsf, Nup107, Nup35, Nup37, Nup43, Nup50, Nup54, Nup62, Nup62cl, Nup85, Nup88, Nup93, Nupl1, Nupl2, Nutf2, Nxf2, Nxt1, Nxt2, Oaz1, Ogg1, Os9, Oxsr1, Pafah1b1, Pam16, Panx1, Pard3, Park7, Parl, Parp1, Pcm1, Pcsk1n, Pdcd6ip, Pdhx, Pdzk1, Pet2, Pex1, Pex12, Pex13, Pex14, Pex16, Pex3, Pex6, Pex7, Phax, Phb2, Pik3r2, Pik3r4, Pkig, Pkmyt1, Pla2g6, Plekhf2, Pmm1, Pnpt1, Polr2d, Pou5f1, Ppia, Ppid, Ppm1a, Ppm1b, Ppp3r1, Prdx1, Preb, Prickle1, Prkaca, Psmb7, Psmd10, Psmd8, Psmd9, Ptpn1, Ptpn11, Rab10, Rab11a, Rab11b, Rab11fip1, Rab1a, Rab1b, Rab22a, Rab24, Rab2a, Rab36, Rab3a, Rab3d, Rab3gap2, Rab3ip, Rab5c, Rab6b, Rab9, Rabep1, Rabgap1, Rabgef1, Rabif, Ran, Ranbp1, Ranbp17, Ranbp2, Rangap1, Rangrf, Rbm22, Rbm8a, Rbm8a2, Rbmx2, Reep2, Rest, Rexo2, Rffl, Ric1, Rims1, Rorc, Rpgr, Rrbp1, Rrs1, Rufy1, Rufy3, Ruvbl1, Sae1, Samm50, Sarnp, Scamp1, Scamp3, Scfd1, Sdad1, Sdccag3, Sdhd, Sec13, Sec22a, Sec23a, Sec31a, Sec61b, Sec61g, Sec62, Seh1l, Selenot, Sem1, Senp2, Sergef, Serp1, Sh3glb1, Sil1, Slbp, Slc22a13, Slc25a15, Slc25a17, Slc25a32, Slc35a2, Slc35b1, Slc35b4, Slc36a1, Slc5a6, Slc7a11, Slc7a6os, Slc9a3r1, Slu7, Smad2, Snap23, Snap47, Snapin, Snf8, Snip1, Snx1, Snx11, Snx17, Snx2, Snx27, Snx3, Snx4, Snx5, Snx6, Snx8, Spcs1, Spcs2, Srp19, Srp54b, Srp68, Srp72, Srp9, Srpr, Srsf10, Srsf3, Srsf7, Ssb, Ssna1, Ssr1, Ssr2, Ssx2ip, Stam2, Stard7, Stat3, Stx17, Stx2, Stx3, Stx7, Stx8, Stxbp2, Styx, Svbp, Svip, Synrg, Sys1, Tacc3, Tbc1d10b, Tbc1d15, Tbc1d25, Tbc1d8, Tbck, Tcn2, Tcp1, Tdrd12, Tesc, Th, Thoc1, Thoc2, Thoc3, Thoc5, Thoc6, Timm10, Timm13, Timm17a, Timm22, Timm23, Timm44, Timm50, Timm8a1, Timm8a2, Timm9, Tlk1, Tm9sf4, Tmed10, Tmed2, Tmed4, Tmed9, Tmem167, Tmem167b, Tmem30a, Tmem30b, Tnks, Tob1, Tomm20, Tomm22, Tomm34, Tomm40, Tomm6, Tor1a, Tpr, Tram1, Trim27, Trim28, Tsg101, Ttc30a1, Tvp23b, U2af1, Uaca, Ubac2, Ube2d3, Ube2g2, Ube2j2, Ube2l3, Ube2q1, Ubl5, Ubr5, Ufd1, Unc50, Uqcrc2, Uso1, Usp36, Vamp4, Vamp7, Vps11, Vps13a, Vps25, Vps26a, Vps35, Vps37a, Vps41, Vps45, Vps4a, Vps50, Vps51, Vps53, Vps54, Vta1, Vti1b, Washc2, Washc3, Washc5, Wbp11, Wdr46, Wdr75, Wwp2, Xbp1, Xpo1, Xpot, Yod1, Ywhae, Ywhah, Ywhaq, Ywhaz, Zbed3, Zfand2b, Zfand6, Zfyve9, Zp2, Zp3]
GO:1903829	positive regulation of cellular protein localization	GO_BiologicalProcess-GOA_23.02.2017_10h01	1.52687e-06	0.00316826	3.8642e-25	3.24593e-23	[2, 3, 4, 5, 6]	Group105	28.4123	102	[Actl6a, Anp32b, Arf6, Arhgef16, Arih2, Bap1, Bbc3, Bcap31, Bcas3, Cct2, Cct3, Cct4, Cct5, Cct7, Cct8, Cdc42, Cdh1, Cdk1, Cdkl2, Cep290, Cfl1, Cib1, Cyb5r1, Dctn1, Dkc1, Dmap1, Dtwd2, Ect2, Edem2, Fzr1, Gnl3, Hdac3, Hps4, Hsp90ab1, Huwe1, Kat2a, Kif20b, Kif3a, Mcrs1, Mdm2, Med1, Mff, Mief1, Mis18a, Ndc80, Nkap, Nmd3, Nrxn1, Nup62, Nup93, Oaz1, Pard6a, Park7, Parp1, Pcm1, Pdzk1, Pik3r2, Pinx1, Pls1, Pmaip1, Pou5f1, Ppm1a, Ppp3r1, Prkaca, Psmb7, Psmd8, Rab11a, Rangrf, Rbm22, Rdx, Rer1, Rexo2, Rufy3, Ruvbl1, Sae1, Sh3glb1, Snip1, Stard7, Stx3, Tcp1, Tdrd12, Tm9sf4, Tmem30a, Tmem30b, Tpr, Trim28, U2af1, Uaca, Ube2d3, Ube2j2, Ube2l3, Ubl5, Ubr5, Usp36, Vil1, Vps11, Wbp11, Wdr46, Wdr75, Xbp1, Ywhae, Zbed3]
GO:0007006	mitochondrial membrane organization	GO_BiologicalProcess-GOA_23.02.2017_10h01	2.55674e-06	0.00525155	3.8642e-25	3.24593e-23	[4, 5]	Group105	38.7097	36	[Afg3l2, Alkbh7, Apoo, Apoo-ps, Apool, Atf2, Bax, Bbc3, Bid, Bloc1s2, Bnip3, Bnip3l, Chchd3, Cox18, Hip1r, Hsp90aa1, Hspa4, Immt, Letm1, Maip1, Mtch2, Mul1, Pmaip1, Ppid, Ppif, Samm50, Sh3glb1, Stat3, Them4, Timm10, Timm13, Timm22, Timm50, Timm9, Tomm20, Tomm22]
GO:0032386	regulation of intracellular transport	GO_BiologicalProcess-GOA_23.02.2017_10h01	3.28548e-10	7.50732e-07	3.8642e-25	3.24593e-23	[4, 5]	Group105	29.5409	148	[Actl6a, Akap8l, Anapc2, Anp32b, Arf1, Arih2, Bag4, Bap1, Bcap31, Bcas3, Bnip3l, Capn10, Cdc42, Cdh1, Cdh3, Cdk1, Cdkl2, Cep290, Chmp3, Cib1, Cyb5r1, D6Wsu163e, Dctn1, Ddx5, Derl3, Dmap1, Dnm1l, Dtwd2, Ect2, Edem2, Ei24, Erlec1, Faf1, Fer, Fzr1, Gcc2, Gpr143, Hdac3, Hps4, Hsp90ab1, Huwe1, Inpp5k, Insig1, Kat2a, Keap1, Khdrbs1, Kif20b, Kif3a, Lamp1, Lcp1, Map2k1, Mapk7, Mdm2, Med1, Mff, Mief1, Mis18a, Mtor, Napa, Ncbp2, Nefh, Nf1, Nkap, Nup54, Nup62, Nup93, Nupl1, Nus1, Oaz1, Ogg1, Os9, Park7, Parl, Parp1, Pcm1, Pdzk1, Pfn2, Pik3r2, Pkig, Pou5f1, Ppm1a, Ppm1b, Ppp1cc, Ppp1r12a, Ppp3r1, Prdx1, Preb, Prkaca, Psmb7, Psmd10, Psmd8, Ptpn1, Ptpn11, Rab3a, Rabgef1, Rangap1, Rap1b, Rbm22, Rdx, Reep2, Reep6, Rexo2, Rims1, Rims3, Rufy3, Ruvbl1, Sae1, Scfd1, Scp2, Sh3glb1, Slc9a3r1, Snip1, Snx3, Snx4, Stard7, Svip, Tacc3, Tbc1d20, Tdrd12, Thoc2, Thoc5, Tm9sf4, Tmem30a, Tmem30b, Tor1a, Tpr, Trim28, Tssc1, U2af1, Uaca, Ubac2, Ube2d3, Ube2g2, Ube2j2, Ube2l3, Ubl5, Ubr5, Usp36, Vamp7, Vps11, Wbp11, Wdr46, Wdr75, Xbp1, Xpo1, Yod1, Ywhae, Zbed3]
GO:0032388	positive regulation of intracellular transport	GO_BiologicalProcess-GOA_23.02.2017_10h01	4.1747e-06	0.00847882	3.8642e-25	3.24593e-23	[3, 4, 5, 6]	Group105	29.0541	86	[Actl6a, Anp32b, Arf1, Arih2, Bap1, Bcap31, Bcas3, Capn10, Cdc42, Cdh1, Cdh3, Cdk1, Cdkl2, Cep290, Cib1, Cyb5r1, Dctn1, Dmap1, Dnm1l, Dtwd2, Ect2, Edem2, Fzr1, Hdac3, Hps4, Hsp90ab1, Huwe1, Kat2a, Khdrbs1, Kif20b, Kif3a, Mdm2, Med1, Mff, Mief1, Mis18a, Ncbp2, Nkap, Nup93, Oaz1, Parp1, Pcm1, Pdzk1, Pik3r2, Pou5f1, Ppm1a, Ppp3r1, Prkaca, Psmb7, Psmd8, Rbm22, Rdx, Rexo2, Rufy3, Ruvbl1, Sae1, Scp2, Sh3glb1, Snip1, Snx4, Stard7, Tbc1d20, Tdrd12, Tm9sf4, Tmem30a, Tmem30b, Tor1a, Tpr, Trim28, Tssc1, U2af1, Uaca, Ube2d3, Ube2j2, Ube2l3, Ubl5, Ubr5, Usp36, Vamp7, Vps11, Wbp11, Wdr46, Wdr75, Xbp1, Ywhae, Zbed3]
GO:0051169	nuclear transport	GO_BiologicalProcess-GOA_23.02.2017_10h01	6.07329e-11	1.40354e-07	3.8642e-25	3.24593e-23	[4, 5]	Group105	31.3107	129	[Aaas, Abce1, Akap8l, Alkbh5, Anapc2, Anp32b, BC005561, Calr, Cdh1, Cdk1, Cfl1, Chtop, Ddx25, Ddx39, Ddx39b, Ddx5, Dmap1, Ect2, Ei24, Eif5a, Eif6, Eny2, Faf1, Fam53a, Fbxo22, Fyttd1, Fzr1, Gpn1, Gpn2, Gpn3, Hdac3, Heatr3, Hikeshi, Hnrnpa1, Hnrnpa2b1, Hsp90ab1, Hspa9, Ing1, Ipo4, Keap1, Khdrbs1, Kpna2, Kpna4, Lsg1, Ltv1, Mapk7, Mdm2, Med1, Mlx, Mtor, Mybbp1a, Ncbp1, Ncbp2, Nemf, Nf1, Nmd3, Noc2l, Nsrp1, Nup107, Nup35, Nup50, Nup54, Nup62, Nup62cl, Nup85, Nup88, Nup93, Nupl1, Nupl2, Nutf2, Nxf2, Nxt1, Ogg1, Pard3, Park7, Parp1, Phax, Phb2, Pik3r2, Pkig, Polr2d, Pou5f1, Ppm1a, Ppm1b, Ppp1cc, Ppp1r12a, Ppp3r1, Prdx1, Prickle1, Prkaca, Psmd10, Ptpn11, Ran, Ranbp1, Ranbp17, Ranbp2, Rangap1, Rangrf, Rbm22, Rbmx2, Rexo2, Rrs1, Rsrc1, Sarnp, Sdad1, Sec61b, Sem1, Slc9a3r1, Srsf10, Ssb, Stat3, Styx, Tacc3, Tbrg1, Thoc1, Thoc2, Thoc3, Thoc5, Thoc6, Tob1, Tpr, Trim28, Uaca, Ubr5, Xbp1, Xpo1, Xpot, Ywhae, Zfyve9]
GO:1902582	single-organism intracellular transport	GO_BiologicalProcess-GOA_23.02.2017_10h01	2.4985e-13	5.92145e-10	3.8642e-25	3.24593e-23	[4, 5]	Group105	29.5352	197	[Anapc2, Ap2m1, Ap3b2, Ap3m1, Ap3s1, Ap3s2, Arf1, Arl3, Atp5o, Bicd2, Bloc1s1, Bloc1s2, Bloc1s4, Bloc1s6, Borcs5, Bsg, Cadps2, Canx, Cdc42, Cdh1, Cdh3, Cdk1, Cfl1, Cluap1, Col4a3bp, Cyc1, D6Wsu163e, Dctn1, Ddx5, Dmap1, Dnlz, Dnm1l, Doc2a, Dtnbp1, Dync2h1, Dync2li1, Ect2, Ei24, Faf1, Fam53a, Fcho2, Fer, Fnbp1l, Fzr1, Gpn1, Gpn2, Gpn3, Gpr143, Grpel1, Grpel2, Hdac3, Heatr3, Hikeshi, Hsp90aa1, Hsp90ab1, Hspa4, Hspd1, Ift22, Ift27, Ift43, Ift52, Ift57, Ift74, Ift80, Ift81, Ift88, Ing1, Inpp5k, Insig1, Ipo4, Keap1, Kif3a, Kifc1, Kit, Klc2, Kpna2, Kpna4, Lamp1, Lrp6, Mapk7, Med1, Mia3, Mtor, Myl12a, Napa, Ncbp2, Nefh, Nf1, Nup107, Nup35, Nup50, Nup54, Nup62, Nup62cl, Nup85, Nup88, Nup93, Nupl1, Nus1, Nutf2, Ogg1, Pafah1b1, Pam16, Pard3, Parp1, Pcm1, Pet2, Pex1, Pex12, Pex13, Pex14, Pex16, Pex3, Pex6, Pex7, Pfn2, Phax, Phb2, Pik3r2, Pkig, Pou5f1, Ppm1a, Ppm1b, Ppp3r1, Prdx1, Prickle1, Psmd10, Ptpn11, Rab11a, Rab11b, Rab1a, Rab3a, Rabgef1, Ran, Ranbp1, Ranbp2, Rap1b, Rbm22, Reep2, Rims1, Rims3, Rpgr, Samm50, Scp2, Sec61b, Sh3gl3, Slc9a3r1, Snap23, Snap47, Snapin, Snx4, Sod1, Spast, Spg11, Ssb, Ssna1, Ssx2ip, Stat3, Stoml2, Ston2, Stx2, Stx3, Tacc3, Tbc1d20, Tesc, Timm10, Timm13, Timm17a, Timm22, Timm23, Timm44, Timm50, Timm9, Tmed2, Tmem108, Tmem230, Tob1, Tomm20, Tomm22, Tomm40, Tor1a, Tpr, Trim28, Ttc30a1, Uaca, Uba52, Ubb, Ubc, Ubr5, Uchl1, Unc13c, Vamp7, Vps4a, Wasl, Xbp1, Xpot, Zfyve9]
GO:1903827	regulation of cellular protein localization	GO_BiologicalProcess-GOA_23.02.2017_10h01	1.77754e-13	4.22165e-10	3.8642e-25	3.24593e-23	[4, 5]	Group105	30.7018	175	[Actl6a, Akap8l, Anapc2, Anp32b, Ap2m1, Appl1, Arf6, Arhgef16, Arih2, Bag4, Bap1, Bbc3, Bcap31, Bcas3, Bnip3l, Cct2, Cct3, Cct4, Cct5, Cct7, Cct8, Cdc42, Cdca5, Cdh1, Cdk1, Cdkl2, Cep290, Cep72, Cfl1, Cib1, Commd1, Cript, Csk, Csnk1e, Cyb5r1, Dctn1, Ddx5, Derl3, Dkc1, Dmap1, Dnaja1, Dtwd2, Ect2, Edem2, Ei24, Erlec1, Faf1, Fzr1, Gcc2, Gnl3, H2afy, Hdac3, Hectd1, Hps4, Hsp90ab1, Hsph1, Huwe1, Inpp5k, Kat2a, Kdm1a, Keap1, Kif20b, Kif3a, Lcp1, Leprotl1, Lypla1, Lyplal1, Lztfl1, Mapk7, Mcrs1, Mdm2, Med1, Mff, Mief1, Mis18a, Mtor, Ndc80, Nf1, Nkap, Nmd3, Nrxn1, Nup54, Nup62, Nup93, Nupl1, Oaz1, Ogg1, Os9, Otud7b, Pard6a, Park7, Parl, Parp1, Pcm1, Pdzk1, Pik3r2, Pin1, Pinx1, Pkig, Pls1, Pmaip1, Pou5f1, Ppm1a, Ppm1b, Ppp2r5a, Ppp3r1, Prdx1, Prkaca, Psmb7, Psmd10, Psmd8, Ptges2, Ptpn1, Ptpn11, Rab11a, Rab11b, Rangap1, Rangrf, Rbm22, Rdx, Rer1, Rexo2, Rufy3, Ruvbl1, Sae1, Sh3glb1, Sin3a, Slc9a3r1, Snip1, Snx3, Spidr, Stard7, Stx3, Stx7, Stx8, Svip, Tacc3, Tcp1, Tdrd12, Terf1, Thoc2, Thoc5, Tm9sf4, Tmem30a, Tmem30b, Tmem59, Tor1a, Tpr, Trim28, U2af1, Uaca, Ubac2, Ube2d3, Ube2g2, Ube2j2, Ube2l3, Ubl5, Ubr5, Usp36, Vamp4, Vamp7, Vil1, Vps11, Vps35, Vps4a, Vti1b, Wapl, Wbp11, Wdr46, Wdr75, Xbp1, Xpo1, Yod1, Ywhae, Zbed3]
GO:0010638	positive regulation of organelle organization	GO_BiologicalProcess-GOA_23.02.2017_10h01	1.18138e-16	2.85068e-13	3.8642e-25	3.24593e-23	[4, 5, 6]	Group105	31.8555	194	[Acd, Actl6a, Actr3, Actr3b, Akap8, Akap8l, Ap1ar, Apopt1, Arf1, Arf6, Arih2, Arl2, Arpc2, Arpc3, Arpc4, Arpc5, Arpc5l, Atg14, Atmin, Bag4, Baiap2l1, Bap1, Bax, Bbc3, Bbs4, Bcas3, Becn1, Bid, Birc5, Bnip3, Brca1, Brd7, Brk1, Ccnb1, Cct2, Cct3, Cct4, Cct5, Cct7, Cct8, Cdc42, Cdca5, Cdk9, Cdkl2, Cenpe, Cfl1, Cfl2, Chtop, Cnot2, Coro1b, Ctbp1, Ctr9, Cyb5r1, Dazl, Dctn1, Ddhd1, Ddhd2, Dhx36, Dkc1, Dnm1l, Dnmt1, Dtwd2, Eed, Eif4g3, Ercc1, Fam162a, Fbxo7, Fen1, Fer, Gba, Gmfb, Gnl3, Grb2, H2afy, Hax1, Hdac6, Hip1r, Hnrnpa1, Hnrnpd, Hps4, Hras, Huwe1, Id1, Isl1, Kat2a, Kdm1a, L3mbtl2, Lcp1, Lman1, Map3k4, Mapk8, Mapk9, Men1, Mff, Mief1, Mis18a, Mns1, Mtor, Mtss1, Mul1, Nck1, Nek2, Nelfa, Nelfe, Nes, Nkap, Nos1, Nsmce2, Nup62, Nutf2, Pard3, Pcsk1n, Pdcd6ip, Pebp1, Pfdn2, Pfn1, Pfn2, Phb2, Phf1, Pih1d1, Piwil2, Pkib, Pla2g6, Pld6, Plk4, Pmaip1, Poc1a, Ppid, Ppif, Psmb7, Psmd8, Rab3gap2, Rac1, Rad50, Ranbp1, Ranbp2, Rictor, Rif1, Rnf40, Rtf1, Ruvbl1, Ruvbl2, Sae1, Sart3, Sdc1, Sfpq, Sh3glb1, Shcbp1l, Sin3a, Sirt2, Sirt6, Slain2, Slf1, Sltm, Smarcb1, Smc5, Snip1, Snw1, Stard7, Stoml2, Surf4, Tcp1, Tdrd12, Terf1, Tinf2, Tmed9, Tnks, Tnks2, Tpr, Trim27, Trim28, Tsg101, U2af1, Ube2b, Ube2c, Ube2d3, Ube2j2, Ube2l3, Ube2n, Ubl5, Usp36, Vil1, Vps11, Vps35, Vps4a, Washc1, Wasl, Wbp11, Wdr46, Wdr61, Wdr75, Wrap73, Xbp1, Zbed3]
GO:0033365	protein localization to organelle	GO_BiologicalProcess-GOA_23.02.2017_10h01	4.486e-34	1.11432e-30	3.8642e-25	3.24593e-23	[5]	Group105	35.7143	290	[2410089E03Rik, Acd, Actl6a, Anapc2, Ankrd13c, Arf4, Arf6, Arih2, Arl1, Arl2, Arl2bp, Arl6, Atp6v1d, Aurka, Aurkaip1, Bag4, Bag6, Bap1, Bax, Bbc3, Bbip1, Bbs2, Bbs4, Bcap29, Bcap31, Bicd2, Bid, Bnip3l, Brca2, Calr, Ccdc14, Cct2, Cct3, Cct4, Cct5, Cct7, Cct8, Cdca5, Cdh1, Cdk1, Cdkl2, Cenpt, Cep63, Cep72, Cep83, Cfl1, Cnep1r1, Cog7, Cox18, Cript, Ctcf, Cyb5r1, Daxx, Ddx1, Ddx5, Dhx9, Dkc1, Dmap1, Dnaja1, Dnajb6, Dnlz, Dnm1l, Dtwd2, Ect2, Ehd1, Ei24, Ezh2, Faf1, Fam53a, Fbxo7, Fzr1, Gcc2, Get4, Gnl3, Golga4, Gosr2, Gpn1, Gpn2, Gpn3, Grpel1, Grpel2, Gsg2, H2afy, Hdac3, Heatr3, Hikeshi, Hps4, Hsp90aa1, Hsp90ab1, Hspa4, Hspa5, Hspa8, Hspd1, Hsph1, Huwe1, Immp1l, Immp2l, Ing1, Ipo4, Kat2a, Kdelr2, Keap1, Kif20b, Knl1, Kpna2, Kpna4, Lamp1, Lamtor4, Lamtor5, Lonp2, Lztfl1, Maip1, Mapk7, Mapre1, Mcph1, Mcrs1, Mdm2, Med1, Mff, Mia2, Mipep, Mis18a, Morc3, Mpg, Mrnip, Mtch2, Mterf4, Mtor, Mtx1, Mtx2, Ndc80, Nf1, Nkap, Nmd3, Nol8, Nras, Nup107, Nup35, Nup50, Nup54, Nup62, Nup62cl, Nup85, Nup88, Nup93, Nupl1, Nutf2, Ogg1, Os9, Osbpl8, Otud7b, Pam16, Pard3, Pard6a, Park7, Parl, Parp1, Pcm1, Pes1, Pet2, Pex1, Pex12, Pex13, Pex14, Pex16, Pex3, Pex6, Pex7, Phb2, Pibf1, Pih1d1, Pik3r2, Pik3r4, Pin1, Pinx1, Pkig, Plk1, Plrg1, Pmaip1, Pmm1, Pou5f1, Ppm1a, Ppm1b, Ppp3r1, Prdx1, Prickle1, Psmb7, Psmd10, Psmd8, Ptges2, Rab10, Rab11a, Rab3gap2, Rab3ip, Ran, Ranbp1, Ranbp2, Rbm22, Rcc2, Rdx, Rpa2, Ruvbl1, Ruvbl2, Sae1, Samm50, Sec61b, Sec62, Sh3glb1, Sin3a, Six1, Slc9a3r1, Slf1, Snf8, Snip1, Spata7, Spcs1, Spcs2, Spidr, Spo11, Srp19, Srp54b, Srp68, Srp72, Srp9, Srpr, Ssb, Stard7, Stat3, Sumo1, Sumo3, Sys1, Tacc3, Tcp1, Tdrd12, Terf1, Tex15, Timm10, Timm13, Timm17a, Timm22, Timm23, Timm44, Timm50, Timm9, Tinf2, Tmem107, Tmem30a, Tnks, Tnks2, Tob1, Tomm20, Tomm22, Tomm34, Tomm40, Topors, Tor1a, Tpr, Trim28, Ttk, Tulp4, U2af1, Uaca, Ubac2, Ube2d3, Ube2j2, Ube2l3, Ubl4a, Ubl5, Ubr5, Uqcrc2, Usp36, Vamp7, Vapa, Vps11, Vps25, Vps35, Vps41, Vti1b, Wapl, Wbp11, Wdr46, Wdr75, Wrb, Xbp1, Xpo1, Ybx1, Zbed3, Zfand2b, Zfand6, Zfyve9]
GO:0042886	amide transport	GO_BiologicalProcess-GOA_23.02.2017_10h01	3.43842e-37	8.57886e-34	3.8642e-25	3.24593e-23	[5]	Group105	29.7078	549	[2610002M06Rik, Aaas, Aagab, Abcb1a, Abcb9, Abcc1, Abce1, Abl2, Acd, Actl6a, Acvr2b, Agap1, Akap8, Akap8l, Aktip, Alkbh5, Anapc2, Anp32b, Ap1b1, Ap1m2, Ap1s1, Ap2a1, Ap2m1, Ap2s1, Ap3b2, Ap3m1, Ap3s1, Ap3s2, Ap5b1, Apbb1, Appbp2, Arcn1, Arf1, Arf4, Arf5, Arf6, Arfgef1, Arhgef7, Arih2, Arl3, Arl6, Arl6ip1, Arrb2, Aspscr1, Atg10, Atg3, Atg4b, Atg5, Aurkaip1, BC005561, Bag4, Bap1, Bbs2, Bbs4, Bbs5, Bbs7, Bcap29, Bcap31, Bcas3, Bet1, Bicd2, Bid, Birc5, Bloc1s6, Blzf1, Bnip3l, Bsg, Btf3, Cadps2, Calr, Capn10, Ccdc91, Cdc42, Cdh1, Cdk1, Cdkl2, Cep290, Cfl1, Chd7, Chmp1a, Chmp2a, Chmp2b, Chmp3, Chmp5, Chmp6, Chmp7, Chtop, Cib1, Clta, Cltb, Cluap1, Cog1, Cog4, Cog6, Cog7, Cog8, Col4a3bp, Commd1, Copa, Copb1, Copb2, Cope, Copg1, Copg2, Cox18, Csk, Cyb5r1, Cyb5r4, D1Ertd622e, Dctn1, Ddx19a, Ddx25, Ddx39, Ddx39b, Ddx5, Derl3, Disp1, Dmap1, Dnaja1, Dnajc1, Dnajc14, Dnajc15, Dnajc19, Dnlz, Dnm1l, Dopey1, Dopey2, Dph3, Dtwd2, Dync2h1, Dync2li1, Ect2, Edem2, Ehd1, Ei24, Eif5a, Eif5a2, Eif6, Ensa, Eny2, Erlec1, Erp29, Evi5, Exoc1, Exoc3, Exoc4, Exoc7, Faf1, Faf2, Fam53a, Fbxo7, Fyttd1, Fzr1, Gabarapl2, Gcc2, Gdi2, Gga1, Gipc1, Glud1, Gm20498, Golga4, Golga7, Golt1b, Gosr2, Gpn1, Gpn2, Gpn3, Gpr27, Gpr89, Grpel1, Grpel2, Grtp1, Guk1, Hdac3, Hdac6, Heatr3, Hikeshi, Hmgb1, Hmgcr, Hnrnpa2b1, Hook1, Hps4, Hsp90aa1, Hsp90ab1, Hspa4, Hspa8, Hspa9, Hspd1, Huwe1, Ift22, Ift27, Ift43, Ift52, Ift57, Ift74, Ift80, Ift81, Ift88, Il17ra, Immp1l, Immp2l, Ing1, Inpp5k, Ipo4, Ipo8, Isl1, Jagn1, Kars, Kat2a, Kdelr2, Keap1, Kif20a, Kif20b, Kif3a, Kpna2, Kpna4, Ktn1, Lcp1, Lman1, Lman2l, Lmf1, Lonp2, Lrrfip2, Lsg1, Ltv1, Lypla1, Lyplal1, M6pr, Map4k4, Mapk7, Mcfd2, Mcm3ap, Mdm2, Med1, Mff, Mia2, Mia3, Mief1, Mipep, Mis18a, Mon1a, Mpc2, Mterf4, Mtm1, Mtor, Mtx1, Mtx2, Mvb12a, Mvb12b, Mycbp2, Myl12a, Naca, Napa, Napg, Ncbp1, Ndc1, Ndfip2, Ndufaf2, Necap1, Necap2, Nf1, Nkap, Nmd3, Nploc4, Nrxn1, Nsf, Nup107, Nup35, Nup37, Nup43, Nup50, Nup54, Nup62, Nup62cl, Nup85, Nup88, Nup93, Nupl1, Nupl2, Nutf2, Nxf2, Nxt1, Nxt2, Oaz1, Ogg1, Os9, Pafah1b1, Pam16, Panx1, Pard3, Park7, Parl, Parp1, Pcm1, Pcsk1n, Pdcd6ip, Pdhx, Pdzk1, Pet2, Pex1, Pex12, Pex13, Pex14, Pex16, Pex3, Pex6, Pex7, Phax, Phb2, Pik3r2, Pik3r4, Pkig, Pkmyt1, Pla2g6, Plekhf2, Pmm1, Polr2d, Pou5f1, Ppia, Ppid, Ppm1a, Ppm1b, Ppp3r1, Prdx1, Preb, Prickle1, Prkaca, Psmb7, Psmd10, Psmd8, Psmd9, Ptpn1, Ptpn11, Rab10, Rab11a, Rab11b, Rab11fip1, Rab1a, Rab1b, Rab22a, Rab24, Rab2a, Rab36, Rab3a, Rab3d, Rab3gap2, Rab3ip, Rab5c, Rab6b, Rab9, Rabep1, Rabgap1, Rabgef1, Rabif, Ran, Ranbp1, Ranbp17, Ranbp2, Rangap1, Rangrf, Rbm22, Rbmx2, Reep2, Rest, Rexo2, Rffl, Ric1, Rims1, Rorc, Rpgr, Rrbp1, Rrs1, Rufy1, Rufy3, Ruvbl1, Sae1, Samm50, Sarnp, Scamp1, Scamp3, Scfd1, Sdad1, Sdccag3, Sec13, Sec22a, Sec23a, Sec31a, Sec61b, Sec61g, Sec62, Seh1l, Selenot, Sem1, Senp2, Sergef, Serp1, Sh3glb1, Sil1, Slc25a32, Slc5a6, Slc7a6os, Slc9a3r1, Slu7, Smad2, Snap23, Snap47, Snapin, Snf8, Snip1, Snx1, Snx11, Snx17, Snx2, Snx27, Snx3, Snx4, Snx5, Snx6, Snx8, Spcs1, Spcs2, Srp19, Srp54b, Srp68, Srp72, Srp9, Srpr, Srsf10, Ssb, Ssna1, Ssr1, Ssr2, Ssx2ip, Stam2, Stard7, Stat3, Stx17, Stx2, Stx3, Stx7, Stx8, Stxbp2, Styx, Svbp, Svip, Synrg, Sys1, Tacc3, Tbc1d10b, Tbc1d15, Tbc1d25, Tbc1d8, Tbck, Tcp1, Tdrd12, Tesc, Thoc1, Thoc2, Thoc3, Thoc5, Thoc6, Timm10, Timm13, Timm17a, Timm22, Timm23, Timm44, Timm50, Timm8a1, Timm8a2, Timm9, Tlk1, Tm9sf4, Tmed10, Tmed2, Tmed4, Tmed9, Tmem167, Tmem167b, Tmem30a, Tmem30b, Tnks, Tob1, Tomm20, Tomm22, Tomm34, Tomm40, Tomm6, Tor1a, Tpr, Tram1, Trim27, Trim28, Tsg101, Ttc30a1, Tvp23b, U2af1, Uaca, Ubac2, Ube2d3, Ube2g2, Ube2j2, Ube2l3, Ube2q1, Ubl5, Ubr5, Ufd1, Unc50, Uqcrc2, Uso1, Usp36, Vamp4, Vamp7, Vps11, Vps13a, Vps25, Vps26a, Vps35, Vps37a, Vps41, Vps45, Vps4a, Vps50, Vps51, Vps53, Vps54, Vta1, Vti1b, Washc2, Washc3, Washc5, Wbp11, Wdr46, Wdr75, Wwp2, Xbp1, Xpo1, Xpot, Yod1, Ywhae, Ywhah, Ywhaq, Ywhaz, Zbed3, Zfand2b, Zfand6, Zfyve9, Zp2, Zp3]
GO:0072594	establishment of protein localization to organelle	GO_BiologicalProcess-GOA_23.02.2017_10h01	4.30897e-22	1.05182e-18	3.8642e-25	3.24593e-23	[4, 5, 6]	Group105	35.3704	191	[Acd, Actl6a, Anapc2, Arih2, Aurkaip1, Bag4, Bap1, Bax, Bbc3, Bicd2, Bid, Bnip3l, Brca2, Cct2, Cct4, Cct5, Cct7, Cct8, Cdh1, Cdk1, Cdkl2, Cfl1, Cox18, Cyb5r1, Ddx5, Dkc1, Dmap1, Dnaja1, Dnlz, Dtwd2, Ect2, Ei24, Faf1, Fam53a, Fbxo7, Fzr1, Gcc2, Golga4, Gosr2, Gpn1, Gpn2, Gpn3, Grpel1, Grpel2, H2afy, Hdac3, Heatr3, Hikeshi, Hps4, Hsp90aa1, Hsp90ab1, Hspa4, Hspa8, Hspd1, Hsph1, Huwe1, Immp1l, Immp2l, Ing1, Ipo4, Kat2a, Keap1, Kpna2, Kpna4, Lamp1, Lonp2, Maip1, Mapk7, Med1, Mff, Mipep, Mis18a, Mtch2, Mterf4, Mtor, Mtx1, Mtx2, Nf1, Nkap, Nras, Nup107, Nup35, Nup50, Nup54, Nup62, Nup62cl, Nup85, Nup88, Nup93, Nupl1, Nutf2, Ogg1, Pam16, Pard3, Parl, Parp1, Pet2, Pex1, Pex12, Pex13, Pex14, Pex16, Pex3, Pex6, Pex7, Phb2, Pih1d1, Pik3r2, Pik3r4, Pkig, Pmaip1, Pmm1, Pou5f1, Ppm1a, Ppm1b, Ppp3r1, Prdx1, Prickle1, Psmb7, Psmd10, Psmd8, Rab10, Rab11a, Rab3gap2, Ran, Ranbp1, Ranbp2, Rbm22, Ruvbl1, Ruvbl2, Sae1, Samm50, Sec61b, Sec62, Sh3glb1, Slc9a3r1, Snf8, Snip1, Spcs1, Spcs2, Spidr, Srp19, Srp54b, Srp68, Srp72, Srp9, Srpr, Stard7, Stat3, Sys1, Tacc3, Tcp1, Tdrd12, Terf1, Timm10, Timm13, Timm17a, Timm22, Timm23, Timm44, Timm50, Timm9, Tob1, Tomm20, Tomm22, Tomm34, Tomm40, Tpr, Trim28, U2af1, Uaca, Ube2d3, Ube2j2, Ube2l3, Ubl5, Ubr5, Uqcrc2, Usp36, Vamp7, Vps11, Vps25, Vps41, Vti1b, Wbp11, Wdr46, Wdr75, Xbp1, Zbed3, Zfand2b, Zfand6, Zfyve9]
GO:0072657	protein localization to membrane	GO_BiologicalProcess-GOA_23.02.2017_10h01	2.24571e-06	0.00463065	3.8642e-25	3.24593e-23	[5]	Group105	27.4699	114	[Ap2m1, Appl1, Arf6, Arhgef16, Arl6, Arl6ip1, Atg4b, Atp1b3, Bag4, Bag6, Bax, Bbc3, Bbip1, Bbs2, Bid, Blzf1, Bsg, Cdh1, Cib1, Cox18, Crb3, Cript, Csk, Dnaja3, Exoc4, Fcho2, Fermt2, Fgf13, Flot1, Fnta, Fyb, Fzr1, Get4, Golga4, Golga7, Gphn, Hectd1, Hsp90aa1, Hspa4, Inpp5k, Lrp6, Lypla1, Lyplal1, Lztfl1, Maip1, Mff, Mief1, Mtch2, Myl12a, Nrxn1, Nup54, Pard3, Pdzd11, Pdzk1, Pet2, Pex16, Pex3, Pik3r2, Pkp2, Pls1, Pmaip1, Ppp2r5a, Rab10, Rab11a, Rab11b, Rab3gap2, Rab3ip, Rabgef1, Rac1, Rangrf, Rdx, Reep2, Reln, Rer1, Rock1, Samm50, Scp2, Sec61b, Sec62, Sh3glb1, Skap1, Slc9a3r1, Slmap, Snap47, Srp19, Srp54b, Srp68, Srp72, Srp9, Srpr, Ssna1, Ssr1, Ssr2, Stx3, Stx7, Stx8, Sys1, Tesc, Timm10, Timm13, Timm22, Timm9, Tmed2, Tmem59, Tomm22, Ubl4a, Vamp4, Vamp7, Vil1, Vps35, Vps4a, Vti1b, Wrb, Zfand2b]
GO:1990542	mitochondrial transmembrane transport	GO_BiologicalProcess-GOA_23.02.2017_10h01	6.06942e-08	0.00013201	3.8642e-25	3.24593e-23	[5]	Group105	52	26	[Afg3l2, Atp5o, Cyc1, Dnlz, Grpel1, Grpel2, Hsp90aa1, Hspa4, Hspd1, Maip1, Micu2, Mpc2, Pam16, Samm50, Stoml2, Timm10, Timm13, Timm17a, Timm22, Timm23, Timm44, Timm50, Timm9, Tomm20, Tomm22, Tomm40]
GO:0006913	nucleocytoplasmic transport	GO_BiologicalProcess-GOA_23.02.2017_10h01	1.23737e-10	2.84718e-07	3.8642e-25	3.24593e-23	[5, 6]	Group105	31.1275	127	[Aaas, Abce1, Akap8l, Alkbh5, Anapc2, Anp32b, BC005561, Calr, Cdh1, Cdk1, Cfl1, Chtop, Ddx25, Ddx39, Ddx39b, Ddx5, Dmap1, Ect2, Ei24, Eif5a, Eif6, Eny2, Faf1, Fam53a, Fbxo22, Fyttd1, Fzr1, Gpn1, Gpn2, Gpn3, Hdac3, Heatr3, Hikeshi, Hnrnpa1, Hnrnpa2b1, Hsp90ab1, Hspa9, Ing1, Ipo4, Keap1, Khdrbs1, Kpna2, Kpna4, Lsg1, Ltv1, Mapk7, Mdm2, Med1, Mlx, Mtor, Mybbp1a, Ncbp1, Ncbp2, Nemf, Nf1, Nmd3, Nsrp1, Nup107, Nup35, Nup50, Nup54, Nup62, Nup62cl, Nup85, Nup88, Nup93, Nupl1, Nupl2, Nutf2, Nxf2, Nxt1, Ogg1, Pard3, Park7, Parp1, Phax, Phb2, Pik3r2, Pkig, Polr2d, Pou5f1, Ppm1a, Ppm1b, Ppp1cc, Ppp1r12a, Ppp3r1, Prdx1, Prickle1, Prkaca, Psmd10, Ptpn11, Ran, Ranbp1, Ranbp17, Ranbp2, Rangap1, Rangrf, Rbm22, Rbmx2, Rexo2, Rrs1, Rsrc1, Sarnp, Sdad1, Sec61b, Sem1, Slc9a3r1, Srsf10, Ssb, Stat3, Styx, Tacc3, Thoc1, Thoc2, Thoc3, Thoc5, Thoc6, Tob1, Tpr, Trim28, Uaca, Ubr5, Xbp1, Xpo1, Xpot, Ywhae, Zfyve9]
GO:0010821	regulation of mitochondrion organization	GO_BiologicalProcess-GOA_23.02.2017_10h01	5.68795e-07	0.0012013	3.8642e-25	3.24593e-23	[5, 6]	Group105	32.6829	67	[Actl6a, Apopt1, Arih2, Arrb2, Atg14, Bag4, Bap1, Bax, Bbc3, Becn1, Bid, Bnip3, Bnip3l, Cdkl2, Cyb5r1, Ddhd1, Ddhd2, Dnm1l, Dtwd2, Fam162a, Fbxo7, Gba, Hdac6, Hip1r, Hps4, Huwe1, Kat2a, Lonp1, Mff, Mief1, Mis18a, Mul1, Nkap, Parl, Pla2g6, Pld6, Pmaip1, Ppid, Ppif, Prelid1, Psmb7, Psmd10, Psmd8, Rnf41, Ruvbl1, Sae1, Sh3glb1, Snip1, Stard7, Stoml2, Tdrd12, Tigar, Tmem135, Triap1, U2af1, Ube2d3, Ube2j2, Ube2l3, Ubl5, Usp36, Vat1, Vps11, Vps35, Wbp11, Wdr46, Wdr75, Zbed3]
GO:0015031	protein transport	GO_BiologicalProcess-GOA_23.02.2017_10h01	4.43343e-39	1.1088e-35	3.8642e-25	3.24593e-23	[4, 5, 6, 7]	Group105	30.2573	541	[2610002M06Rik, Aaas, Aagab, Abcb9, Abce1, Abl2, Acd, Actl6a, Acvr2b, Agap1, Akap8, Akap8l, Aktip, Alkbh5, Anapc2, Anp32b, Ap1b1, Ap1m2, Ap1s1, Ap2a1, Ap2m1, Ap2s1, Ap3b2, Ap3m1, Ap3s1, Ap3s2, Ap5b1, Apbb1, Appbp2, Arcn1, Arf1, Arf4, Arf5, Arf6, Arfgef1, Arih2, Arl3, Arl6, Arl6ip1, Arrb2, Aspscr1, Atg10, Atg3, Atg4b, Atg5, Aurkaip1, BC005561, Bag4, Bap1, Bbs2, Bbs4, Bbs5, Bbs7, Bcap29, Bcap31, Bcas3, Bet1, Bicd2, Bid, Birc5, Bloc1s6, Blzf1, Bnip3l, Bsg, Btf3, Cadps2, Calr, Capn10, Ccdc91, Cdc42, Cdh1, Cdk1, Cdkl2, Cep290, Cfl1, Chmp1a, Chmp2a, Chmp2b, Chmp3, Chmp5, Chmp6, Chmp7, Chtop, Cib1, Clta, Cltb, Cluap1, Cog1, Cog4, Cog6, Cog7, Cog8, Commd1, Copa, Copb1, Copb2, Cope, Copg1, Copg2, Cox18, Csk, Cyb5r1, Cyb5r4, D1Ertd622e, Dctn1, Ddx19a, Ddx25, Ddx39, Ddx39b, Ddx5, Derl3, Dmap1, Dnaja1, Dnajc1, Dnajc14, Dnajc15, Dnajc19, Dnlz, Dnm1l, Dopey1, Dopey2, Dph3, Dtwd2, Dync2h1, Dync2li1, Ect2, Edem2, Ehd1, Ei24, Eif5a, Eif5a2, Eif6, Ensa, Eny2, Erlec1, Erp29, Evi5, Exoc1, Exoc3, Exoc4, Exoc7, Faf1, Faf2, Fam53a, Fbxo7, Fyttd1, Fzr1, Gabarapl2, Gcc2, Gdi2, Gga1, Gipc1, Glud1, Gm20498, Golga4, Golga7, Golt1b, Gosr2, Gpn1, Gpn2, Gpn3, Gpr27, Gpr89, Grpel1, Grpel2, Grtp1, Guk1, Hdac3, Hdac6, Heatr3, Hikeshi, Hmgb1, Hmgcr, Hnrnpa2b1, Hook1, Hps4, Hsp90aa1, Hsp90ab1, Hspa4, Hspa8, Hspa9, Hspd1, Huwe1, Ift22, Ift27, Ift43, Ift52, Ift57, Ift74, Ift80, Ift81, Ift88, Il17ra, Immp1l, Immp2l, Ing1, Inpp5k, Ipo4, Ipo8, Isl1, Jagn1, Kars, Kat2a, Kdelr2, Keap1, Kif20a, Kif20b, Kif3a, Kpna2, Kpna4, Ktn1, Lcp1, Lman1, Lman2l, Lmf1, Lonp2, Lrrfip2, Lsg1, Ltv1, Lypla1, Lyplal1, M6pr, Map4k4, Mapk7, Mcfd2, Mcm3ap, Mdm2, Med1, Mff, Mia2, Mia3, Mief1, Mipep, Mis18a, Mon1a, Mpc2, Mterf4, Mtm1, Mtor, Mtx1, Mtx2, Mvb12a, Mvb12b, Mycbp2, Myl12a, Naca, Napa, Napg, Ncbp1, Ndc1, Ndfip2, Ndufaf2, Necap1, Necap2, Nf1, Nkap, Nmd3, Nploc4, Nrxn1, Nsf, Nup107, Nup35, Nup37, Nup43, Nup50, Nup54, Nup62, Nup62cl, Nup85, Nup88, Nup93, Nupl1, Nupl2, Nutf2, Nxf2, Nxt1, Nxt2, Oaz1, Ogg1, Os9, Pafah1b1, Pam16, Panx1, Pard3, Park7, Parl, Parp1, Pcm1, Pcsk1n, Pdcd6ip, Pdhx, Pdzk1, Pet2, Pex1, Pex12, Pex13, Pex14, Pex16, Pex3, Pex6, Pex7, Phax, Phb2, Pik3r2, Pik3r4, Pkig, Pkmyt1, Pla2g6, Plekhf2, Pmm1, Polr2d, Pou5f1, Ppia, Ppid, Ppm1a, Ppm1b, Ppp3r1, Prdx1, Preb, Prickle1, Prkaca, Psmb7, Psmd10, Psmd8, Psmd9, Ptpn1, Ptpn11, Rab10, Rab11a, Rab11b, Rab11fip1, Rab1a, Rab1b, Rab22a, Rab24, Rab2a, Rab36, Rab3a, Rab3d, Rab3gap2, Rab3ip, Rab5c, Rab6b, Rab9, Rabep1, Rabgap1, Rabgef1, Rabif, Ran, Ranbp1, Ranbp17, Ranbp2, Rangap1, Rangrf, Rbm22, Rbmx2, Reep2, Rest, Rexo2, Rffl, Ric1, Rims1, Rorc, Rpgr, Rrbp1, Rrs1, Rufy1, Rufy3, Ruvbl1, Sae1, Samm50, Sarnp, Scamp1, Scamp3, Scfd1, Sdad1, Sdccag3, Sec13, Sec22a, Sec23a, Sec31a, Sec61b, Sec61g, Sec62, Seh1l, Selenot, Sem1, Senp2, Sergef, Serp1, Sh3glb1, Sil1, Slc7a6os, Slc9a3r1, Slu7, Smad2, Snap23, Snap47, Snapin, Snf8, Snip1, Snx1, Snx11, Snx17, Snx2, Snx27, Snx3, Snx4, Snx5, Snx6, Snx8, Spcs1, Spcs2, Srp19, Srp54b, Srp68, Srp72, Srp9, Srpr, Srsf10, Ssb, Ssna1, Ssr1, Ssr2, Ssx2ip, Stam2, Stard7, Stat3, Stx17, Stx2, Stx3, Stx7, Stx8, Stxbp2, Styx, Svbp, Svip, Synrg, Sys1, Tacc3, Tbc1d10b, Tbc1d15, Tbc1d25, Tbc1d8, Tbck, Tcp1, Tdrd12, Tesc, Thoc1, Thoc2, Thoc3, Thoc5, Thoc6, Timm10, Timm13, Timm17a, Timm22, Timm23, Timm44, Timm50, Timm8a1, Timm8a2, Timm9, Tlk1, Tm9sf4, Tmed10, Tmed2, Tmed4, Tmed9, Tmem167, Tmem167b, Tmem30a, Tmem30b, Tnks, Tob1, Tomm20, Tomm22, Tomm34, Tomm40, Tomm6, Tor1a, Tpr, Tram1, Trim27, Trim28, Tsg101, Ttc30a1, Tvp23b, U2af1, Uaca, Ubac2, Ube2d3, Ube2g2, Ube2j2, Ube2l3, Ube2q1, Ubl5, Ubr5, Ufd1, Unc50, Uqcrc2, Uso1, Usp36, Vamp4, Vamp7, Vps11, Vps13a, Vps25, Vps26a, Vps35, Vps37a, Vps41, Vps45, Vps4a, Vps50, Vps51, Vps53, Vps54, Vta1, Vti1b, Washc2, Washc3, Washc5, Wbp11, Wdr46, Wdr75, Wwp2, Xbp1, Xpo1, Xpot, Yod1, Ywhae, Ywhah, Ywhaq, Ywhaz, Zbed3, Zfand2b, Zfand6, Zfyve9, Zp2, Zp3]
GO:0015833	peptide transport	GO_BiologicalProcess-GOA_23.02.2017_10h01	2.3615e-37	5.89902e-34	3.8642e-25	3.24593e-23	[5, 6]	Group105	29.7977	545	[2610002M06Rik, Aaas, Aagab, Abcb9, Abcc1, Abce1, Abl2, Acd, Actl6a, Acvr2b, Agap1, Akap8, Akap8l, Aktip, Alkbh5, Anapc2, Anp32b, Ap1b1, Ap1m2, Ap1s1, Ap2a1, Ap2m1, Ap2s1, Ap3b2, Ap3m1, Ap3s1, Ap3s2, Ap5b1, Apbb1, Appbp2, Arcn1, Arf1, Arf4, Arf5, Arf6, Arfgef1, Arhgef7, Arih2, Arl3, Arl6, Arl6ip1, Arrb2, Aspscr1, Atg10, Atg3, Atg4b, Atg5, Aurkaip1, BC005561, Bag4, Bap1, Bbs2, Bbs4, Bbs5, Bbs7, Bcap29, Bcap31, Bcas3, Bet1, Bicd2, Bid, Birc5, Bloc1s6, Blzf1, Bnip3l, Bsg, Btf3, Cadps2, Calr, Capn10, Ccdc91, Cdc42, Cdh1, Cdk1, Cdkl2, Cep290, Cfl1, Chd7, Chmp1a, Chmp2a, Chmp2b, Chmp3, Chmp5, Chmp6, Chmp7, Chtop, Cib1, Clta, Cltb, Cluap1, Cog1, Cog4, Cog6, Cog7, Cog8, Commd1, Copa, Copb1, Copb2, Cope, Copg1, Copg2, Cox18, Csk, Cyb5r1, Cyb5r4, D1Ertd622e, Dctn1, Ddx19a, Ddx25, Ddx39, Ddx39b, Ddx5, Derl3, Disp1, Dmap1, Dnaja1, Dnajc1, Dnajc14, Dnajc15, Dnajc19, Dnlz, Dnm1l, Dopey1, Dopey2, Dph3, Dtwd2, Dync2h1, Dync2li1, Ect2, Edem2, Ehd1, Ei24, Eif5a, Eif5a2, Eif6, Ensa, Eny2, Erlec1, Erp29, Evi5, Exoc1, Exoc3, Exoc4, Exoc7, Faf1, Faf2, Fam53a, Fbxo7, Fyttd1, Fzr1, Gabarapl2, Gcc2, Gdi2, Gga1, Gipc1, Glud1, Gm20498, Golga4, Golga7, Golt1b, Gosr2, Gpn1, Gpn2, Gpn3, Gpr27, Gpr89, Grpel1, Grpel2, Grtp1, Guk1, Hdac3, Hdac6, Heatr3, Hikeshi, Hmgb1, Hmgcr, Hnrnpa2b1, Hook1, Hps4, Hsp90aa1, Hsp90ab1, Hspa4, Hspa8, Hspa9, Hspd1, Huwe1, Ift22, Ift27, Ift43, Ift52, Ift57, Ift74, Ift80, Ift81, Ift88, Il17ra, Immp1l, Immp2l, Ing1, Inpp5k, Ipo4, Ipo8, Isl1, Jagn1, Kars, Kat2a, Kdelr2, Keap1, Kif20a, Kif20b, Kif3a, Kpna2, Kpna4, Ktn1, Lcp1, Lman1, Lman2l, Lmf1, Lonp2, Lrrfip2, Lsg1, Ltv1, Lypla1, Lyplal1, M6pr, Map4k4, Mapk7, Mcfd2, Mcm3ap, Mdm2, Med1, Mff, Mia2, Mia3, Mief1, Mipep, Mis18a, Mon1a, Mpc2, Mterf4, Mtm1, Mtor, Mtx1, Mtx2, Mvb12a, Mvb12b, Mycbp2, Myl12a, Naca, Napa, Napg, Ncbp1, Ndc1, Ndfip2, Ndufaf2, Necap1, Necap2, Nf1, Nkap, Nmd3, Nploc4, Nrxn1, Nsf, Nup107, Nup35, Nup37, Nup43, Nup50, Nup54, Nup62, Nup62cl, Nup85, Nup88, Nup93, Nupl1, Nupl2, Nutf2, Nxf2, Nxt1, Nxt2, Oaz1, Ogg1, Os9, Pafah1b1, Pam16, Panx1, Pard3, Park7, Parl, Parp1, Pcm1, Pcsk1n, Pdcd6ip, Pdhx, Pdzk1, Pet2, Pex1, Pex12, Pex13, Pex14, Pex16, Pex3, Pex6, Pex7, Phax, Phb2, Pik3r2, Pik3r4, Pkig, Pkmyt1, Pla2g6, Plekhf2, Pmm1, Polr2d, Pou5f1, Ppia, Ppid, Ppm1a, Ppm1b, Ppp3r1, Prdx1, Preb, Prickle1, Prkaca, Psmb7, Psmd10, Psmd8, Psmd9, Ptpn1, Ptpn11, Rab10, Rab11a, Rab11b, Rab11fip1, Rab1a, Rab1b, Rab22a, Rab24, Rab2a, Rab36, Rab3a, Rab3d, Rab3gap2, Rab3ip, Rab5c, Rab6b, Rab9, Rabep1, Rabgap1, Rabgef1, Rabif, Ran, Ranbp1, Ranbp17, Ranbp2, Rangap1, Rangrf, Rbm22, Rbmx2, Reep2, Rest, Rexo2, Rffl, Ric1, Rims1, Rorc, Rpgr, Rrbp1, Rrs1, Rufy1, Rufy3, Ruvbl1, Sae1, Samm50, Sarnp, Scamp1, Scamp3, Scfd1, Sdad1, Sdccag3, Sec13, Sec22a, Sec23a, Sec31a, Sec61b, Sec61g, Sec62, Seh1l, Selenot, Sem1, Senp2, Sergef, Serp1, Sh3glb1, Sil1, Slc7a6os, Slc9a3r1, Slu7, Smad2, Snap23, Snap47, Snapin, Snf8, Snip1, Snx1, Snx11, Snx17, Snx2, Snx27, Snx3, Snx4, Snx5, Snx6, Snx8, Spcs1, Spcs2, Srp19, Srp54b, Srp68, Srp72, Srp9, Srpr, Srsf10, Ssb, Ssna1, Ssr1, Ssr2, Ssx2ip, Stam2, Stard7, Stat3, Stx17, Stx2, Stx3, Stx7, Stx8, Stxbp2, Styx, Svbp, Svip, Synrg, Sys1, Tacc3, Tbc1d10b, Tbc1d15, Tbc1d25, Tbc1d8, Tbck, Tcp1, Tdrd12, Tesc, Thoc1, Thoc2, Thoc3, Thoc5, Thoc6, Timm10, Timm13, Timm17a, Timm22, Timm23, Timm44, Timm50, Timm8a1, Timm8a2, Timm9, Tlk1, Tm9sf4, Tmed10, Tmed2, Tmed4, Tmed9, Tmem167, Tmem167b, Tmem30a, Tmem30b, Tnks, Tob1, Tomm20, Tomm22, Tomm34, Tomm40, Tomm6, Tor1a, Tpr, Tram1, Trim27, Trim28, Tsg101, Ttc30a1, Tvp23b, U2af1, Uaca, Ubac2, Ube2d3, Ube2g2, Ube2j2, Ube2l3, Ube2q1, Ubl5, Ubr5, Ufd1, Unc50, Uqcrc2, Uso1, Usp36, Vamp4, Vamp7, Vps11, Vps13a, Vps25, Vps26a, Vps35, Vps37a, Vps41, Vps45, Vps4a, Vps50, Vps51, Vps53, Vps54, Vta1, Vti1b, Washc2, Washc3, Washc5, Wbp11, Wdr46, Wdr75, Wwp2, Xbp1, Xpo1, Xpot, Yod1, Ywhae, Ywhah, Ywhaq, Ywhaz, Zbed3, Zfand2b, Zfand6, Zfyve9, Zp2, Zp3]
GO:0006886	intracellular protein transport	GO_BiologicalProcess-GOA_23.02.2017_10h01	9.23273e-41	2.31372e-37	3.8642e-25	3.24593e-23	[4, 5, 6, 7, 8]	Group105	35.6053	350	[Abce1, Acd, Actl6a, Akap8l, Alkbh5, Anapc2, Anp32b, Ap1b1, Ap1m2, Ap1s1, Ap2a1, Ap2m1, Ap2s1, Ap3b2, Ap3m1, Ap3s1, Ap3s2, Arih2, Arl3, Arl6, Arl6ip1, Aspscr1, Atg4b, Aurkaip1, BC005561, Bag4, Bap1, Bcap29, Bcap31, Bcas3, Bicd2, Bid, Bnip3l, Bsg, Calr, Cdc42, Cdh1, Cdk1, Cdkl2, Cep290, Cfl1, Chtop, Cib1, Clta, Cltb, Cluap1, Cog7, Copa, Copb1, Copb2, Copg1, Copg2, Cyb5r1, Dctn1, Ddx25, Ddx39, Ddx39b, Ddx5, Derl3, Dmap1, Dnlz, Dtwd2, Dync2h1, Dync2li1, Ect2, Edem2, Ehd1, Ei24, Eif5a, Eif6, Eny2, Erlec1, Erp29, Evi5, Exoc4, Faf1, Faf2, Fam53a, Fbxo7, Fyttd1, Fzr1, Gcc2, Gga1, Gipc1, Gm20498, Golga4, Golga7, Gosr2, Gpn1, Gpn2, Gpn3, Grpel1, Grpel2, Grtp1, Hdac3, Hdac6, Heatr3, Hikeshi, Hnrnpa2b1, Hps4, Hsp90aa1, Hsp90ab1, Hspa4, Hspa8, Hspa9, Hspd1, Huwe1, Ift22, Ift27, Ift43, Ift52, Ift57, Ift74, Ift80, Ift81, Ift88, Immp1l, Immp2l, Ing1, Inpp5k, Ipo4, Ipo8, Kat2a, Keap1, Kif20b, Kif3a, Kpna2, Kpna4, Lcp1, Lonp2, Ltv1, M6pr, Mapk7, Mdm2, Med1, Mff, Mia2, Mief1, Mipep, Mis18a, Mterf4, Mtor, Mtx1, Mtx2, Myl12a, Napa, Napg, Ncbp1, Nf1, Nkap, Nmd3, Nploc4, Nsf, Nup107, Nup35, Nup50, Nup54, Nup62, Nup62cl, Nup85, Nup88, Nup93, Nupl1, Nupl2, Nutf2, Nxf2, Nxt1, Oaz1, Ogg1, Os9, Pam16, Pard3, Park7, Parl, Parp1, Pcm1, Pcsk1n, Pdzk1, Pet2, Pex1, Pex12, Pex13, Pex14, Pex16, Pex3, Pex6, Pex7, Phb2, Pik3r2, Pik3r4, Pkig, Pmm1, Polr2d, Pou5f1, Ppm1a, Ppm1b, Ppp3r1, Prdx1, Preb, Prickle1, Prkaca, Psmb7, Psmd10, Psmd8, Ptpn1, Ptpn11, Rab10, Rab2a, Rab3gap2, Rab3ip, Rabgap1, Rabgef1, Ran, Ranbp1, Ranbp17, Ranbp2, Rangap1, Rangrf, Rbm22, Rbmx2, Reep2, Rexo2, Rffl, Ric1, Rims1, Rpgr, Rrs1, Rufy3, Ruvbl1, Sae1, Samm50, Sarnp, Scamp3, Sdad1, Sec23a, Sec61b, Sec61g, Sec62, Sem1, Sh3glb1, Slc9a3r1, Slu7, Snapin, Snf8, Snip1, Snx1, Snx11, Snx17, Snx2, Snx27, Snx3, Snx5, Snx6, Snx8, Spcs1, Spcs2, Srp19, Srp54b, Srp68, Srp72, Srp9, Srpr, Srsf10, Ssb, Ssna1, Ssr1, Ssr2, Ssx2ip, Stam2, Stard7, Stat3, Stx17, Stx2, Stx3, Stx7, Stx8, Styx, Svip, Sys1, Tacc3, Tbc1d10b, Tbc1d15, Tbc1d25, Tbc1d8, Tbck, Tdrd12, Tesc, Thoc1, Thoc2, Thoc3, Thoc5, Thoc6, Timm10, Timm13, Timm17a, Timm22, Timm23, Timm44, Timm50, Timm9, Tlk1, Tm9sf4, Tmed10, Tmed2, Tmem30a, Tmem30b, Tob1, Tomm20, Tomm22, Tomm34, Tomm40, Tpr, Trim28, Ttc30a1, U2af1, Uaca, Ubac2, Ube2d3, Ube2g2, Ube2j2, Ube2l3, Ubl5, Ubr5, Ufd1, Uqcrc2, Uso1, Usp36, Vamp7, Vps11, Vps25, Vps26a, Vps41, Vti1b, Wbp11, Wdr46, Wdr75, Xbp1, Xpo1, Xpot, Yod1, Ywhae, Ywhah, Ywhaq, Ywhaz, Zbed3, Zfand2b, Zfand6, Zfyve9, Zp2, Zp3]
GO:0010822	positive regulation of mitochondrion organization	GO_BiologicalProcess-GOA_23.02.2017_10h01	8.65122e-08	0.000186866	3.8642e-25	3.24593e-23	[5, 6, 7]	Group105	36.6667	55	[Actl6a, Apopt1, Arih2, Atg14, Bap1, Bax, Bbc3, Becn1, Bid, Bnip3, Cdkl2, Cyb5r1, Ddhd1, Ddhd2, Dnm1l, Dtwd2, Fam162a, Fbxo7, Gba, Hdac6, Hip1r, Hps4, Huwe1, Kat2a, Mff, Mief1, Mis18a, Mul1, Nkap, Pla2g6, Pld6, Pmaip1, Ppid, Ppif, Psmb7, Psmd8, Ruvbl1, Sae1, Sh3glb1, Snip1, Stard7, Stoml2, Tdrd12, U2af1, Ube2d3, Ube2j2, Ube2l3, Ubl5, Usp36, Vps11, Vps35, Wbp11, Wdr46, Wdr75, Zbed3]
GO:0017038	protein import	GO_BiologicalProcess-GOA_23.02.2017_10h01	1.18675e-06	0.00247082	3.8642e-25	3.24593e-23	[4, 5, 6, 7, 8]	Group105	29.1925	94	[Anapc2, Cdh1, Cdk1, Cfl1, Ddx5, Dmap1, Dnlz, Ect2, Ei24, Faf1, Fam53a, Fzr1, Gpn1, Gpn2, Gpn3, Grpel1, Grpel2, Hdac3, Heatr3, Hikeshi, Hsp90aa1, Hsp90ab1, Hspa4, Hspd1, Ing1, Ipo4, Keap1, Kpna2, Kpna4, Mapk7, Med1, Mtor, Nf1, Nup107, Nup35, Nup50, Nup54, Nup62, Nup62cl, Nup85, Nup88, Nup93, Nupl1, Nutf2, Ogg1, Pam16, Pard3, Parp1, Pet2, Pex1, Pex12, Pex13, Pex14, Pex16, Pex3, Pex6, Pex7, Phb2, Pik3r2, Pkig, Pou5f1, Ppm1a, Ppm1b, Ppp3r1, Prdx1, Prickle1, Psmd10, Ran, Ranbp1, Ranbp2, Rbm22, Samm50, Sec61b, Slc9a3r1, Stat3, Tacc3, Timm10, Timm13, Timm17a, Timm22, Timm23, Timm44, Timm50, Timm9, Tob1, Tomm20, Tomm22, Tomm40, Tpr, Trim28, Uaca, Ubr5, Xbp1, Zfyve9]
GO:0070585	protein localization to mitochondrion	GO_BiologicalProcess-GOA_23.02.2017_10h01	9.49976e-16	2.27614e-12	3.8642e-25	3.24593e-23	[6]	Group105	45.625	73	[Actl6a, Arih2, Aurkaip1, Bag4, Bap1, Bax, Bbc3, Bid, Bnip3l, Cdkl2, Cox18, Cyb5r1, Dnaja1, Dnlz, Dnm1l, Dtwd2, Fbxo7, Grpel1, Grpel2, Hps4, Hsp90aa1, Hspa4, Hspd1, Hsph1, Huwe1, Immp1l, Immp2l, Kat2a, Maip1, Mff, Mipep, Mis18a, Mtch2, Mterf4, Mtx1, Mtx2, Nkap, Pam16, Parl, Pmaip1, Psmb7, Psmd8, Ruvbl1, Sae1, Samm50, Sh3glb1, Snip1, Stard7, Tdrd12, Timm10, Timm13, Timm17a, Timm22, Timm23, Timm44, Timm50, Timm9, Tomm20, Tomm22, Tomm34, Tomm40, U2af1, Ube2d3, Ube2j2, Ube2l3, Ubl5, Uqcrc2, Usp36, Vps11, Wbp11, Wdr46, Wdr75, Zbed3]
GO:0072655	establishment of protein localization to mitochondrion	GO_BiologicalProcess-GOA_23.02.2017_10h01	7.00326e-16	1.67938e-12	3.8642e-25	3.24593e-23	[5, 6, 7]	Group105	46.1538	72	[Actl6a, Arih2, Aurkaip1, Bag4, Bap1, Bax, Bbc3, Bid, Bnip3l, Cdkl2, Cox18, Cyb5r1, Dnaja1, Dnlz, Dtwd2, Fbxo7, Grpel1, Grpel2, Hps4, Hsp90aa1, Hspa4, Hspd1, Hsph1, Huwe1, Immp1l, Immp2l, Kat2a, Maip1, Mff, Mipep, Mis18a, Mtch2, Mterf4, Mtx1, Mtx2, Nkap, Pam16, Parl, Pmaip1, Psmb7, Psmd8, Ruvbl1, Sae1, Samm50, Sh3glb1, Snip1, Stard7, Tdrd12, Timm10, Timm13, Timm17a, Timm22, Timm23, Timm44, Timm50, Timm9, Tomm20, Tomm22, Tomm34, Tomm40, U2af1, Ube2d3, Ube2j2, Ube2l3, Ubl5, Uqcrc2, Usp36, Vps11, Wbp11, Wdr46, Wdr75, Zbed3]
GO:1903749	positive regulation of establishment of protein localization to mitochondrion	GO_BiologicalProcess-GOA_23.02.2017_10h01	1.05397e-05	0.0209528	3.8642e-25	3.24593e-23	[3, 4, 5, 6, 7, 8, 9]	Group105	38.5542	32	[Actl6a, Arih2, Bap1, Bbc3, Cdkl2, Cyb5r1, Dtwd2, Hps4, Huwe1, Kat2a, Mis18a, Nkap, Pmaip1, Psmb7, Psmd8, Ruvbl1, Sae1, Sh3glb1, Snip1, Stard7, Tdrd12, U2af1, Ube2d3, Ube2j2, Ube2l3, Ubl5, Usp36, Vps11, Wbp11, Wdr46, Wdr75, Zbed3]
GO:0071806	protein transmembrane transport	GO_BiologicalProcess-GOA_23.02.2017_10h01	3.68578e-13	8.72424e-10	3.8642e-25	3.24593e-23	[5, 6, 7, 8]	Group105	59.6774	37	[Dnlz, Grpel1, Grpel2, Hsp90aa1, Hspa4, Hspa8, Hspd1, Nutf2, Pam16, Pet2, Pex1, Pex12, Pex13, Pex14, Pex16, Pex3, Pex6, Pex7, Ran, Samm50, Sec61b, Sec61g, Srp19, Srp72, Srp9, Timm10, Timm13, Timm17a, Timm22, Timm23, Timm44, Timm50, Timm9, Tomm20, Tomm22, Tomm40, Zfand2b]
GO:1903747	regulation of establishment of protein localization to mitochondrion	GO_BiologicalProcess-GOA_23.02.2017_10h01	3.06398e-06	0.00625665	3.8642e-25	3.24593e-23	[5, 6, 7, 8]	Group105	38.5417	37	[Actl6a, Arih2, Bag4, Bap1, Bbc3, Bnip3l, Cdkl2, Cyb5r1, Dnaja1, Dtwd2, Hps4, Hsph1, Huwe1, Kat2a, Mis18a, Nkap, Parl, Pmaip1, Psmb7, Psmd8, Ruvbl1, Sae1, Sh3glb1, Snip1, Stard7, Tdrd12, U2af1, Ube2d3, Ube2j2, Ube2l3, Ubl5, Usp36, Vps11, Wbp11, Wdr46, Wdr75, Zbed3]
GO:0006605	protein targeting	GO_BiologicalProcess-GOA_23.02.2017_10h01	1.69323e-16	4.07899e-13	3.8642e-25	3.24593e-23	[5, 6, 7, 8, 9]	Group105	31.9797	189	[Actl6a, Anapc2, Arih2, Arl6, Arl6ip1, Atg4b, Aurkaip1, Bag4, Bap1, Bicd2, Bid, Bnip3l, Bsg, Cdh1, Cdk1, Cdkl2, Cfl1, Cib1, Cyb5r1, Ddx5, Dmap1, Dnlz, Dtwd2, Ect2, Ei24, Exoc4, Faf1, Fam53a, Fbxo7, Fzr1, Gcc2, Gipc1, Gm20498, Golga4, Golga7, Gosr2, Gpn1, Gpn2, Gpn3, Grpel1, Grpel2, Hdac3, Heatr3, Hikeshi, Hps4, Hsp90aa1, Hsp90ab1, Hspa4, Hspa8, Hspd1, Huwe1, Immp1l, Immp2l, Ing1, Inpp5k, Ipo4, Kat2a, Keap1, Kpna2, Kpna4, Lonp2, Mapk7, Med1, Mff, Mief1, Mipep, Mis18a, Mterf4, Mtor, Mtx1, Mtx2, Myl12a, Nf1, Nkap, Nup107, Nup35, Nup50, Nup54, Nup62, Nup62cl, Nup85, Nup88, Nup93, Nupl1, Nutf2, Ogg1, Os9, Pam16, Pard3, Parl, Parp1, Pcsk1n, Pdzk1, Pet2, Pex1, Pex12, Pex13, Pex14, Pex16, Pex3, Pex6, Pex7, Phb2, Pik3r2, Pik3r4, Pkig, Pmm1, Pou5f1, Ppm1a, Ppm1b, Ppp3r1, Prdx1, Prickle1, Psmb7, Psmd10, Psmd8, Rab3ip, Rabgef1, Ran, Ranbp1, Ranbp2, Rbm22, Ruvbl1, Sae1, Samm50, Sec61b, Sec61g, Sec62, Sh3glb1, Slc9a3r1, Snf8, Snip1, Spcs1, Spcs2, Srp19, Srp54b, Srp68, Srp72, Srp9, Srpr, Ssr1, Ssr2, Stard7, Stat3, Sys1, Tacc3, Tdrd12, Tesc, Timm10, Timm13, Timm17a, Timm22, Timm23, Timm44, Timm50, Timm9, Tmed2, Tob1, Tomm20, Tomm22, Tomm34, Tomm40, Tpr, Trim28, U2af1, Uaca, Ube2d3, Ube2j2, Ube2l3, Ubl5, Ubr5, Uqcrc2, Usp36, Vamp7, Vps11, Vps25, Vps41, Vti1b, Wbp11, Wdr46, Wdr75, Xbp1, Ywhae, Ywhaq, Ywhaz, Zbed3, Zfand2b, Zfand6, Zfyve9]
GO:0033157	regulation of intracellular protein transport	GO_BiologicalProcess-GOA_23.02.2017_10h01	6.48376e-09	1.45366e-05	3.8642e-25	3.24593e-23	[5, 6, 7, 8, 9]	Group105	30.3191	114	[Actl6a, Akap8l, Anapc2, Anp32b, Arih2, Bag4, Bap1, Bcap31, Bcas3, Bnip3l, Cdc42, Cdh1, Cdk1, Cdkl2, Cep290, Cib1, Cyb5r1, Dctn1, Ddx5, Derl3, Dmap1, Dtwd2, Ect2, Edem2, Ei24, Erlec1, Faf1, Fzr1, Gcc2, Hdac3, Hps4, Hsp90ab1, Huwe1, Inpp5k, Kat2a, Keap1, Kif20b, Kif3a, Lcp1, Mapk7, Mdm2, Med1, Mff, Mief1, Mis18a, Mtor, Nf1, Nkap, Nup54, Nup62, Nup93, Nupl1, Oaz1, Ogg1, Os9, Park7, Parl, Parp1, Pcm1, Pdzk1, Pik3r2, Pkig, Pou5f1, Ppm1a, Ppm1b, Ppp3r1, Prdx1, Prkaca, Psmb7, Psmd10, Psmd8, Ptpn1, Ptpn11, Rangap1, Rbm22, Rexo2, Rufy3, Ruvbl1, Sae1, Sh3glb1, Slc9a3r1, Snip1, Snx3, Stard7, Svip, Tacc3, Tdrd12, Thoc2, Thoc5, Tm9sf4, Tmem30a, Tmem30b, Tpr, Trim28, U2af1, Uaca, Ubac2, Ube2d3, Ube2g2, Ube2j2, Ube2l3, Ubl5, Ubr5, Usp36, Vamp7, Vps11, Wbp11, Wdr46, Wdr75, Xbp1, Xpo1, Yod1, Ywhae, Zbed3]
GO:0065002	intracellular protein transmembrane transport	GO_BiologicalProcess-GOA_23.02.2017_10h01	2.71386e-12	6.37214e-09	3.8642e-25	3.24593e-23	[5, 6, 7, 8, 9]	Group105	61.1111	33	[Dnlz, Grpel1, Grpel2, Hsp90aa1, Hspa4, Hspd1, Pam16, Pet2, Pex1, Pex12, Pex13, Pex14, Pex16, Pex3, Pex6, Pex7, Samm50, Sec61b, Srp19, Srp72, Srp9, Timm10, Timm13, Timm17a, Timm22, Timm23, Timm44, Timm50, Timm9, Tomm20, Tomm22, Tomm40, Zfand2b]
GO:0006626	protein targeting to mitochondrion	GO_BiologicalProcess-GOA_23.02.2017_10h01	4.91195e-14	1.17003e-10	3.8642e-25	3.24593e-23	[5, 6, 7, 8, 9, 10]	Group105	45.7143	64	[Actl6a, Arih2, Aurkaip1, Bag4, Bap1, Bid, Bnip3l, Cdkl2, Cyb5r1, Dnlz, Dtwd2, Fbxo7, Grpel1, Grpel2, Hps4, Hsp90aa1, Hspa4, Hspd1, Huwe1, Immp1l, Immp2l, Kat2a, Mff, Mipep, Mis18a, Mterf4, Mtx1, Mtx2, Nkap, Pam16, Parl, Psmb7, Psmd8, Ruvbl1, Sae1, Samm50, Sh3glb1, Snip1, Stard7, Tdrd12, Timm10, Timm13, Timm17a, Timm22, Timm23, Timm44, Timm50, Timm9, Tomm20, Tomm22, Tomm34, Tomm40, U2af1, Ube2d3, Ube2j2, Ube2l3, Ubl5, Uqcrc2, Usp36, Vps11, Wbp11, Wdr46, Wdr75, Zbed3]
GO:0044743	protein transmembrane import into intracellular organelle	GO_BiologicalProcess-GOA_23.02.2017_10h01	3.04337e-11	7.0667e-08	3.8642e-25	3.24593e-23	[5, 6, 7, 8, 9, 10]	Group105	63.6364	28	[Dnlz, Grpel1, Grpel2, Hsp90aa1, Hspa4, Hspd1, Pam16, Pet2, Pex1, Pex12, Pex13, Pex14, Pex16, Pex3, Pex6, Pex7, Samm50, Timm10, Timm13, Timm17a, Timm22, Timm23, Timm44, Timm50, Timm9, Tomm20, Tomm22, Tomm40]
GO:0007049	cell cycle	GO_BiologicalProcess-GOA_23.02.2017_10h01	1.13087e-59	2.85318e-56	8.79357e-62	8.52976e-60	[3]	Group106	35.0901	526	[1700018B24Rik, 2610002M06Rik, Aatf, Abcb1a, Actr3, Actr8, Ahr, Ajuba, Akap8, Akap8l, Alkbh4, Anapc10, Anapc2, Anapc4, Anapc5, Anapc7, Ankle2, Anln, Anp32b, Anxa11, Apbb1, Apex1, Appl1, Arf6, Arl2, Arl3, Arl8b, Aspm, Asz1, Atf2, Atf6b, Aunip, Aurka, Avpi1, Azi2, Babam1, Bag6, Bap1, Bax, Bbs4, Bccip, Becn1, Bid, Bin3, Birc5, Blcap, Bod1, Bop1, Bora, Brca1, Brca2, Brcc3, Brd4, Brd7, Brdt, Btg3, Btg4, Btrc, Bub1, Bub3, Cables2, Calm1, Calr, Casp8ap2, Ccar1, Ccar2, Ccdc124, Ccnb1, Ccnb1ip1, Ccnb2, Ccnb3, Ccnc, Ccng1, Ccnh, Ccno, Ccny, Ccsap, Cdc16, Cdc20, Cdc27, Cdc34, Cdc42, Cdc5l, Cdc73, Cdca2, Cdca5, Cdca8, Cdk1, Cdk5rap1, Cdk5rap2, Cdk8, Cdk9, Cdkl2, Cdkl3, Cenpe, Cenph, Cenpn, Cenpt, Cenpv, Cep192, Cep63, Cep72, Cetn1, Cetn2, Cetn3, Cfl1, Cgrrf1, Chaf1a, Chek1, Chfr, Chmp1a, Chmp2a, Chmp2b, Chmp3, Chmp5, Chmp6, Chmp7, Chordc1, Chtf8, Cib1, Cirbp, Cit, Ckap2, Cks1b, Cks2, Clta, Cntd1, Cntrl, Coasy, Cops5, Cpeb1, Csnk1a1, Csnk2a1, Cspp1, Ctbp1, Cul4a, Cul4b, Dapk3, Daxx, Dazl, Dbf4, Dctn3, Ddias, Ddx39b, Ddx4, Dicer1, Dlgap5, Dpep3, Dsn1, Dync1li1, Dynlt3, E2f1, E2f5, Ecd, Ect2, Ehmt2, Eif4e, Eif4ebp1, Eif4g1, Eif4g3, Eme1, Ensa, Ercc1, Ercc3, Erh, Espl1, Etaa1, Evi5, Exd1, Exo1, Ezh2, Fam175a, Fam175b, Fam32a, Fam58b, Fancd2, Fancm, Fbxl15, Fbxo31, Fbxo7, Fbxw5, Fen1, Fer, Fkbp6, Foxn3, Fsd1, Fzr1, Gadd45gip1, Gas2l1, Gigyf2, Gins2, Gipc1, Gmnn, Gsg2, Gspt2, Gtpbp4, H1foo, H2afx, H2afy, Hacd1, Hace1, Haus1, Haus3, Haus4, Haus5, Haus6, Haus7, Hdac3, Hjurp, Hmgb1, Hormad1, Hras, Hsp90ab1, Hspa8, Hus1, Hus1b, Id2, Id3, Id4, Ilk, Incenp, Ing1, Iqgap3, Itgb3bp, Jtb, Katna1, Khdc3, Khdrbs1, Kif14, Kif20a, Kif20b, Kif22, Kif2a, Kif2c, Kif4, Kifc1, Klf11, Klhdc3, Knl1, Larp7, Lcmt1, Lin37, Lin54, Lmnb1, Lrp6, Lsm10, Lsm11, Mad1l1, Mad2l1, Maea, Mael, Map10, Map2k1, Mapk1ip1, Mapk6, Mapk7, Mapre1, Mapre3, Marf1, Mcm2, Mcm3, Mcm4, Mcm6, Mcm8, Mcmbp, Mcph1, Mdm2, Mdm4, Med1, Med25, Med9, Meig1, Melk, Men1, Mis12, Mis18a, Mis18bp1, Mlh3, Mnat1, Mnd1, Mns1, Mos, Mov10l1, Mrnip, Mrpl23, Mrpl41, Msh2, Msh4, Mta3, Mtus1, Mybbp1a, Mybl2, Naa50, Nacc2, Nae1, Ncapg, Ncaph, Ndc1, Ndc80, Nek1, Nek2, Nek4, Nes, Nme6, Nras, Nsl1, Nsmce2, Nsun2, Nubp1, Nudc, Nuf2, Nup37, Nup43, Nup62, Nup88, Oip5, Orc3, Ovol1, Pafah1b1, Pard3, Pard6a, Pcna, Pcnp, Pdcd2l, Pdcd6ip, Pebp1, Pelo, Pes1, Phb2, Phf13, Phgdh, Pibf1, Pik3r4, Pin1, Pinx1, Piwil1, Piwil2, Piwil4, Pkmyt1, Pkp4, Pld6, Plk1, Plk4, Plrg1, Pmf1, Pnpt1, Poc1a, Poc5, Poldip2, Pou4f1, Ppm1d, Ppp1ca, Ppp1cc, Ppp1r12a, Ppp2ca, Ppp2r2a, Ppp2r2d, Ppp6c, Prc1, Prkaca, Prkacb, Prkar1a, Prkdc, Prpf40a, Psmc3ip, Psmd10, Psmd13, Psmg2, Pten, Ptges2, Ptp4a1, Ptpn11, Pttg1, Rab11a, Rab11fip4, Rabgap1, Rad17, Rad21l, Rad50, Rad51, Rala, Ran, Ranbp1, Ranbp2, Rb1cc1, Rbbp4, Rbbp8, Rbm38, Rbm7, Rcc1, Rcc2, Rdx, Rec114, Reep4, Rexo2, Rida, Rif1, Rnf167, Rnf2, Rnf212, Rnf8, Rpa2, Rpa3, Rrp8, Rrs1, Rtfdc1, Ruvbl1, Sac3d1, Sass6, Sdccag3, Seh1l, Senp2, Sfpq, Sgol1, Sh3glb1, Shb, Siah1a, Siah2, Sin3a, Sin3b, Sipa1, Sirt2, Ska1, Ska3, Slbp, Slc9a3r1, Slf1, Smarcad1, Smarcb1, Smc1a, Smc2, Smc4, Smc5, Sox15, Spast, Spata22, Spc24, Spc25, Spice1, Spin1, Spo11, Srpk2, Srsf2, Srsf5, Stat3, Stk10, Stmn1, Suv39h2, Sycp1, Sycp2, Sycp3, Tacc3, Tada3, Taf1, Taf10, Taf2, Tbrg1, Tcf3, Tcp1, Tdrd1, Tdrd12, Tdrd9, Tdrkh, Terf1, Tex11, Tex12, Tex15, Tex19.1, Tex19.2, Thap1, Thoc1, Thoc5, Tiprl, Tlk1, Tlk2, Tnks, Topaz1, Tpr, Trim37, Trim71, Trip13, Trp53inp1, Trp63, Tsg101, Ttk, Tubgcp2, Tubgcp5, Txnl4a, Uba52, Ubb, Ubc, Ube2b, Ube2c, Ube2i, Ube2l3, Uhrf1, Usp16, Usp19, Usp2, Usp33, Usp37, Usp39, Usp47, Usp8, Vps4a, Vrk1, Wac, Wapl, Washc1, Washc5, Wasl, Wdr62, Wee2, Wrap73, Wtap, Xpc, Xpo1, Xrn1, Ywhah, Zc3hc1, Zfp385a, Zfp386, Zfp655, Znhit1, Zwilch, Zwint]
GO:0007059	chromosome segregation	GO_BiologicalProcess-GOA_23.02.2017_10h01	1.26001e-31	3.11726e-28	8.79357e-62	8.52976e-60	[3]	Group106	47.4916	142	[Actr3, Akap8, Akap8l, Anapc10, Anapc4, Arl8b, Atf6b, Bag6, Becn1, Birc5, Brca1, Brd4, Bub1, Bub3, Ccnb1, Ccnb1ip1, Cdc20, Cdc27, Cdc42, Cdca2, Cdca5, Cdca8, Cdk5rap2, Cenpe, Cenph, Cenpn, Cenpt, Cep192, Cep63, Chmp1a, Chmp2a, Chmp2b, Chmp5, Chmp6, Chmp7, Chtf8, Cit, Cpeb1, Csnk2a1, Ctcf, Dsn1, Dync1li1, Ect2, Ehmt2, Eme1, Espl1, Fam175b, Fam96a, Fam96b, Fancd2, Fancm, Fen1, Gmnn, Gsg2, H2afy, Hjurp, Hormad1, Incenp, Khdc3, Kif14, Kif22, Kif2c, Kif4, Kifc1, Knl1, Lcmt1, Mad1l1, Mad2l1, Mael, Map10, Mcmbp, Mis12, Mis18a, Mlh3, Mos, Msh4, Naa50, Ncapg, Ncaph, Ndc1, Ndc80, Nek2, Nsl1, Nsmce2, Nuf2, Nup37, Nup43, Nup62, Oip5, Phb2, Phf13, Pibf1, Pinx1, Plk1, Pmf1, Ppp1r7, Psmg2, Pttg1, Rab11a, Rad18, Rad21l, Rcc1, Rcc2, Rnf212, Rrs1, Seh1l, Sfpq, Sgol1, Sirt2, Ska1, Ska3, Slf1, Smarcad1, Smc1a, Smc2, Smc4, Smc5, Spata22, Spc25, Spice1, Spo11, Srpk1, Sycp1, Sycp3, Tacc3, Terf1, Tex11, Tex12, Tex15, Tex19.1, Tlk2, Tnks, Top3b, Tpr, Trip13, Ttk, Ube2b, Ube2c, Ube2i, Vps4a, Wapl, Zwint]
GO:0022402	cell cycle process	GO_BiologicalProcess-GOA_23.02.2017_10h01	6.49609e-47	1.63312e-43	8.79357e-62	8.52976e-60	[2, 4]	Group106	36.0037	391	[Abcb1a, Actr3, Actr8, Akap8, Akap8l, Alkbh4, Anapc10, Anapc2, Anapc4, Anapc5, Anapc7, Ankle2, Anln, Anp32b, Anxa11, Apbb1, Apex1, Arl3, Arl8b, Aspm, Asz1, Atf2, Atf6b, Aunip, Aurka, Babam1, Bag6, Bbs4, Becn1, Bid, Bin3, Birc5, Bod1, Bora, Brca1, Brca2, Brcc3, Brd4, Brd7, Brdt, Bub1, Bub3, Calm1, Calr, Ccnb1, Ccnb1ip1, Ccnb2, Ccnb3, Ccng1, Ccny, Ccsap, Cdc16, Cdc20, Cdc27, Cdc42, Cdc73, Cdca2, Cdca5, Cdca8, Cdk1, Cdk5rap2, Cdk9, Cenpe, Cenph, Cenpn, Cenpt, Cenpv, Cep192, Cep63, Cep72, Cetn1, Cetn2, Cetn3, Cfl1, Cgrrf1, Chek1, Chfr, Chmp1a, Chmp2a, Chmp2b, Chmp3, Chmp5, Chmp6, Chmp7, Chordc1, Chtf8, Cirbp, Cit, Ckap2, Cks1b, Cks2, Clta, Cntd1, Coasy, Cpeb1, Csnk1a1, Csnk2a1, Cspp1, Cul4a, Cul4b, Daxx, Dazl, Dbf4, Dctn3, Ddias, Ddx4, Dicer1, Dpep3, Dsn1, Dync1li1, Dynlt3, E2f1, E2f5, Ecd, Ect2, Ehmt2, Eif4e, Eif4ebp1, Eif4g1, Eif4g3, Eme1, Ensa, Ercc1, Ercc3, Espl1, Ezh2, Fam175b, Fancd2, Fancm, Fbxl15, Fbxo31, Fbxo7, Fbxw5, Fen1, Fkbp6, Foxn3, Fsd1, Fzr1, Gadd45gip1, Gas2l1, Gigyf2, Gins2, Gipc1, Gmnn, Gsg2, H2afy, Hacd1, Haus1, Haus3, Haus4, Haus5, Haus6, Haus7, Hdac3, Hormad1, Hras, Hsp90ab1, Hus1, Hus1b, Id2, Id4, Ilk, Incenp, Iqgap3, Itgb3bp, Jtb, Katna1, Khdc3, Kif14, Kif20a, Kif20b, Kif22, Kif2a, Kif2c, Kif4, Kifc1, Klf11, Knl1, Larp7, Lcmt1, Lmnb1, Lsm10, Lsm11, Mad1l1, Mad2l1, Mael, Map10, Map2k1, Mapre1, Mapre3, Marf1, Mcmbp, Mcph1, Mdm2, Mdm4, Med1, Med25, Med9, Men1, Mis12, Mis18a, Mis18bp1, Mlh3, Mnat1, Mnd1, Mos, Mov10l1, Mrnip, Mrpl23, Msh2, Msh4, Mta3, Mybbp1a, Mybl2, Naa50, Nacc2, Nae1, Ncapg, Ncaph, Ndc1, Ndc80, Nek1, Nek2, Nek4, Nes, Nme6, Nsl1, Nsmce2, Nsun2, Nubp1, Nudc, Nuf2, Nup37, Nup43, Nup62, Nup88, Oip5, Orc3, Ovol1, Pafah1b1, Pard3, Pcna, Pdcd6ip, Pebp1, Phb2, Phf13, Phgdh, Pibf1, Pik3r4, Pin1, Pinx1, Piwil2, Pkp4, Pld6, Plk1, Plk4, Plrg1, Pmf1, Pnpt1, Poc1a, Pou4f1, Ppm1d, Ppp1ca, Ppp1r12a, Ppp2r2d, Prc1, Prkaca, Prkar1a, Prkdc, Prpf40a, Psmd13, Psmg2, Pten, Pttg1, Rab11a, Rab11fip4, Rad17, Rad21l, Rad50, Rad51, Rala, Ran, Ranbp1, Ranbp2, Rbbp8, Rbm38, Rcc1, Rcc2, Rdx, Reep4, Rida, Rnf212, Rnf8, Rpa2, Rrp8, Rrs1, Rtfdc1, Ruvbl1, Sac3d1, Sass6, Sdccag3, Seh1l, Senp2, Sfpq, Sgol1, Sh3glb1, Siah1a, Sin3a, Sirt2, Ska1, Ska3, Slbp, Slf1, Smarcad1, Smc1a, Smc2, Smc4, Smc5, Sox15, Spast, Spata22, Spc24, Spc25, Spice1, Spin1, Spo11, Srsf2, Stmn1, Suv39h2, Sycp1, Sycp2, Sycp3, Tacc3, Tada3, Taf10, Taf2, Tbrg1, Tcf3, Tcp1, Tdrd12, Tdrd9, Tdrkh, Terf1, Tex11, Tex12, Tex15, Tex19.1, Tnks, Topaz1, Tpr, Trim37, Trim71, Trip13, Trp53inp1, Trp63, Tsg101, Ttk, Tubgcp2, Tubgcp5, Txnl4a, Uba52, Ubb, Ubc, Ube2b, Ube2c, Ube2i, Ube2l3, Usp16, Usp19, Usp33, Usp37, Usp47, Usp8, Vps4a, Vrk1, Wapl, Washc1, Washc5, Wasl, Wdr62, Wee2, Wrap73, Xpc, Xpo1, Xrn1, Ywhah, Zc3hc1, Zfp655, Znhit1, Zwilch, Zwint]
GO:0051301	cell division	GO_BiologicalProcess-GOA_23.02.2017_10h01	6.67403e-29	1.64582e-25	8.79357e-62	8.52976e-60	[3]	Group106	37.7425	214	[2610002M06Rik, Aatf, Actr3, Actr8, Alkbh4, Anapc10, Anapc2, Anapc4, Anapc5, Anapc7, Ankle2, Anln, Anxa11, Arf6, Arl3, Arl8b, Aspm, Aurka, Babam1, Bbs4, Becn1, Bin3, Birc5, Bmi1, Bod1, Bora, Brca2, Brcc3, Bub1, Bub3, Cables2, Ccdc124, Ccnb1, Ccnb2, Ccnb3, Ccng1, Ccno, Ccny, Ccsap, Cdc16, Cdc20, Cdc27, Cdc42, Cdca2, Cdca5, Cdca8, Cdk1, Cenpe, Cenpt, Cenpv, Cep63, Cetn1, Cetn2, Cetn3, Cfl1, Chfr, Chmp1a, Chmp2a, Chmp2b, Chmp3, Chmp5, Chmp6, Chmp7, Cib1, Cit, Ckap2, Cks1b, Cks2, Clta, Cntrl, Csnk1a1, Cspp1, Daxx, Dazl, Dctn3, Dicer1, Dppa3, Dsn1, Dync1li1, Dynlt3, Ect2, Ensa, Evi5, Fam175b, Fgf13, Fsd1, Fubp1, Fzr1, Gipc1, Haus1, Haus3, Haus4, Haus5, Haus7, Incenp, Itgb3bp, Jtb, Katna1, Kdf1, Kif14, Kif20a, Kif20b, Kif2a, Kif2c, Kif4, Kifc1, Kit, Knl1, Lrp6, Mad1l1, Mad2l1, Maea, Map10, Mapre1, Mapre3, Mcmbp, Men1, Mis12, Mis18a, Mis18bp1, Ncaph, Ndc80, Nek1, Nek2, Nek4, Nsl1, Nsmce2, Nsun2, Nudc, Nuf2, Nup37, Nup43, Nup62, Oip5, Orc6, Pafah1b1, Pard3, Pard6a, Pdcd6ip, Pelo, Phf13, Pik3r4, Pin1, Pkp4, Plk1, Pmf1, Pou5f1, Ppp1ca, Ppp1cc, Ppp2r2d, Prc1, Prpf40a, Pttg1, Rab10, Rab11a, Rab11fip4, Rala, Ran, Rbbp8, Rcc1, Rcc2, Reep4, Rexo2, Rnf8, Ruvbl1, Sac3d1, Sdccag3, Seh1l, Sgol1, Sh3glb1, Sirt2, Ska1, Ska3, Smc1a, Smc2, Smc4, Smc5, Spast, Spc24, Spc25, Spice1, Stmn1, Sycp1, Sycp2, Sycp3, Tacc3, Tcp1, Terf1, Thoc2, Thoc5, Tial1, Tnks, Topaz1, Tpr, Trp63, Tsg101, Txnl4a, Ube2c, Ube2i, Usp16, Usp37, Usp39, Usp8, Vps4a, Vrk1, Wapl, Washc1, Washc5, Wasl, Ybx1, Zbtb18, Zc3hc1, Zwilch, Zwint]
GO:0051321	meiotic cell cycle	GO_BiologicalProcess-GOA_23.02.2017_10h01	6.38534e-22	1.55802e-18	8.79357e-62	8.52976e-60	[2, 3, 4]	Group106	44.4	111	[Actr3, Aspm, Asz1, Aurka, Bag6, Brca2, Brdt, Bub1, Bub3, Calr, Ccnb1ip1, Ccnb3, Cdc20, Cdk1, Cep63, Cks2, Cntd1, Cpeb1, Dazl, Ddx4, Dicer1, Dpep3, Ehmt2, Eif4g3, Eme1, Ercc1, Espl1, Exd1, Exo1, Fancd2, Fancm, Fkbp6, Fzr1, H1foo, H2afx, Hormad1, Hus1, Hus1b, Klhdc3, Mael, Mapk1ip1, Marf1, Meig1, Mlh3, Mnd1, Mns1, Mos, Mov10l1, Msh4, Ncaph, Ndc1, Nek2, Nsun2, Ovol1, Piwil1, Piwil2, Piwil4, Pld6, Plk1, Ppp1ca, Ppp2ca, Prkacb, Prkar1a, Psmc3ip, Psmd13, Pttg1, Rad21l, Rad50, Rad51, Rbbp8, Rbm7, Rec114, Rnf212, Sgol1, Siah1a, Sirt2, Smc1a, Smc2, Smc4, Spata22, Spin1, Spo11, Suv39h2, Sycp1, Sycp2, Sycp3, Tdrd1, Tdrd12, Tdrd9, Tdrkh, Terf1, Tex11, Tex12, Tex15, Tex19.1, Tex19.2, Topaz1, Trip13, Ttk, Tubgcp2, Tubgcp5, Uba52, Ubb, Ubc, Ube2b, Wapl, Washc1, Washc5, Wee2, Xrn1, Zfp386]
GO:0051726	regulation of cell cycle	GO_BiologicalProcess-GOA_23.02.2017_10h01	2.02824e-18	4.91239e-15	8.79357e-62	8.52976e-60	[3, 4]	Group106	29.9659	264	[Aatf, Anapc10, Anapc4, Apbb1, Apex1, Aspm, Atf2, Aurka, Babam1, Bap1, Bax, Bbs4, Bccip, Becn1, Bid, Birc5, Bop1, Bora, Brca1, Brca2, Brcc3, Brd4, Brd7, Btg3, Btg4, Btrc, Bub1, Bub3, Cables2, Calr, Ccar2, Ccnb1, Ccnb3, Ccnc, Ccng1, Ccnh, Ccny, Ccsap, Cdc20, Cdc27, Cdc42, Cdc5l, Cdc73, Cdca5, Cdk1, Cdk5rap1, Cdk5rap2, Cdk8, Cdk9, Cdkl2, Cdkl3, Cenpe, Cenpv, Cep192, Cep63, Cetn2, Cgrrf1, Chek1, Chfr, Chmp1a, Chmp2a, Chmp2b, Chmp3, Chmp5, Chordc1, Cirbp, Cit, Cks1b, Cks2, Cops5, Csnk2a1, Cspp1, Ctbp1, Cul4a, Cul4b, Dapk3, Dazl, Dbf4, Ddias, Ddx39b, Dicer1, Dync1li1, Dynlt3, E2f1, E2f5, Ecd, Ect2, Eif4e, Eif4ebp1, Eif4g1, Eif4g3, Eme1, Ercc3, Etaa1, Ezh2, Fam175a, Fam58b, Fbxo31, Fbxo7, Fbxw5, Fen1, Foxn3, Fzr1, Gadd45gip1, Gas2l1, Gigyf2, Gipc1, Gmnn, Gsg2, Gtpbp4, H2afy, Hacd1, Hdac3, Hmgb1, Hormad1, Hras, Hsp90ab1, Hspa8, Hus1, Hus1b, Id2, Id3, Ilk, Khdc3, Kif14, Kif20b, Kifc1, Knl1, Larp7, Lcmt1, Lmnb1, Lrp6, Lsm10, Lsm11, Mad1l1, Mad2l1, Map10, Map2k1, Mapre3, Mcph1, Mdm2, Mdm4, Med1, Med25, Med9, Men1, Mnat1, Mos, Mov10l1, Mrnip, Mrpl23, Msh2, Mta3, Mybbp1a, Nacc2, Nae1, Ndc80, Nek1, Nek2, Nme6, Nras, Nsmce2, Nsun2, Nubp1, Nup62, Ovol1, Pafah1b1, Pard3, Pdcd6ip, Pebp1, Pes1, Phb2, Pik3r4, Pin1, Piwil2, Pkp4, Plk1, Plk4, Plrg1, Pnpt1, Poc1a, Poldip2, Pou4f1, Ppp2ca, Prkaca, Prkacb, Prkar1a, Prkdc, Prpf40a, Psmd10, Psmg2, Pten, Ptges2, Ptpn11, Rab11a, Rab11fip4, Rad17, Rad50, Ranbp1, Ranbp2, Rbbp8, Rbm38, Rcc1, Rcc2, Rdx, Rexo2, Rnf167, Rpa2, Rpa3, Rrp8, Sdccag3, Senp2, Sfpq, Sh3glb1, Shb, Sin3a, Sin3b, Sipa1, Sirt2, Slc9a3r1, Slf1, Smc1a, Smc5, Sox15, Spast, Spata22, Spice1, Srpk2, Srsf5, Stat3, Tacc3, Tbrg1, Tcf3, Tcp1, Terf1, Thap1, Thoc1, Thoc5, Tiprl, Tnks, Topaz1, Tpr, Trim37, Trp53inp1, Trp63, Tsg101, Ttk, Ube2b, Ube2c, Usp16, Usp19, Usp2, Usp47, Vps4a, Wac, Wapl, Wee2, Xpc, Xpo1, Ywhah, Zfp655, Znhit1, Zwilch, Zwint]
GO:0051983	regulation of chromosome segregation	GO_BiologicalProcess-GOA_23.02.2017_10h01	7.77705e-11	1.79339e-07	8.79357e-62	8.52976e-60	[3, 4]	Group106	48.8372	42	[Anapc10, Anapc4, Becn1, Bub1, Bub3, Ccnb1, Cdc27, Cdc42, Cdca5, Cenpe, Cep192, Cit, Csnk2a1, Dync1li1, Ect2, Fen1, H2afy, Hormad1, Khdc3, Kif2c, Lcmt1, Mad1l1, Mad2l1, Mos, Ndc80, Nek2, Nsmce2, Plk1, Psmg2, Rad18, Rcc2, Sfpq, Sirt2, Slf1, Smc5, Tacc3, Terf1, Tnks, Tpr, Ttk, Ube2c, Wapl]
GO:1903046	meiotic cell cycle process	GO_BiologicalProcess-GOA_23.02.2017_10h01	2.91946e-16	7.01546e-13	8.79357e-62	8.52976e-60	[2, 3, 4, 5]	Group106	42.5121	88	[Actr3, Aspm, Asz1, Aurka, Bag6, Brca2, Brdt, Bub1, Calr, Ccnb1ip1, Cdc20, Cep63, Cks2, Cntd1, Cpeb1, Dazl, Ddx4, Dicer1, Dpep3, Ehmt2, Eif4g3, Eme1, Ercc1, Espl1, Fancd2, Fancm, Fkbp6, Fzr1, Hormad1, Hus1, Hus1b, Mael, Marf1, Mlh3, Mnd1, Mos, Mov10l1, Msh4, Ncaph, Ndc1, Nsun2, Ovol1, Piwil2, Pld6, Plk1, Ppp1ca, Prkar1a, Psmd13, Pttg1, Rad21l, Rad50, Rad51, Rnf212, Sgol1, Siah1a, Sirt2, Smc1a, Smc2, Smc4, Spata22, Spin1, Spo11, Suv39h2, Sycp1, Sycp2, Sycp3, Tdrd12, Tdrd9, Tdrkh, Terf1, Tex11, Tex12, Tex15, Tex19.1, Topaz1, Trip13, Ttk, Tubgcp2, Tubgcp5, Uba52, Ubb, Ubc, Ube2b, Wapl, Washc1, Washc5, Wee2, Xrn1]
GO:0000278	mitotic cell cycle	GO_BiologicalProcess-GOA_23.02.2017_10h01	1.58428e-35	3.9417e-32	8.79357e-62	8.52976e-60	[4]	Group106	36.1077	295	[Aatf, Abcb1a, Actr8, Akap8, Akap8l, Anapc10, Anapc2, Anapc4, Anapc5, Anapc7, Ankle2, Anln, Anp32b, Apex1, Arl8b, Aspm, Atf2, Atf6b, Aurka, Azi2, Babam1, Bbs4, Becn1, Bid, Bin3, Birc5, Bod1, Bora, Brca2, Brcc3, Brd4, Brd7, Btg3, Btg4, Bub1, Bub3, Calm1, Ccnb1, Ccnb2, Ccnb3, Ccng1, Ccny, Ccsap, Cdc16, Cdc20, Cdc27, Cdc42, Cdc73, Cdca2, Cdca5, Cdca8, Cdk1, Cdk5rap2, Cdk8, Cenpe, Cenph, Cenpn, Cenpt, Cenpv, Cep192, Cep63, Cetn1, Cetn2, Cetn3, Cfl1, Chek1, Chfr, Chmp1a, Chmp2a, Chmp2b, Chmp5, Chmp6, Chmp7, Chtf8, Cib1, Cit, Ckap2, Cks1b, Cks2, Clta, Cntrl, Coasy, Csnk1a1, Csnk2a1, Cul4a, Cul4b, Dapk3, Daxx, Dazl, Dbf4, Dctn3, Ddias, Dsn1, Dync1li1, Dynlt3, E2f1, E2f5, Ecd, Eif4e, Eif4ebp1, Eif4g1, Eme1, Ensa, Ercc3, Espl1, Ezh2, Fam175b, Fbxl15, Fbxo31, Fbxo7, Fbxw5, Fer, Foxn3, Fsd1, Fzr1, Gadd45gip1, Gigyf2, Gins2, Gmnn, Gsg2, H2afy, Hacd1, Haus1, Haus3, Haus4, Haus5, Haus7, Hdac3, Hmgb1, Hras, Hus1, Hus1b, Id2, Id4, Incenp, Iqgap3, Itgb3bp, Jtb, Katna1, Khdc3, Kif14, Kif20a, Kif20b, Kif22, Kif2a, Kif2c, Kif4, Kifc1, Klf11, Knl1, Larp7, Lcmt1, Lmnb1, Lsm10, Lsm11, Mad1l1, Mad2l1, Map10, Mapre1, Mapre3, Mcmbp, Mcph1, Mdm2, Men1, Mis12, Mis18a, Mis18bp1, Mnat1, Mrnip, Msh2, Mta3, Mybl2, Naa50, Nacc2, Nae1, Ncapg, Ncaph, Ndc80, Nek1, Nek2, Nek4, Nes, Nme6, Nsl1, Nsmce2, Nsun2, Nudc, Nuf2, Nup37, Nup43, Nup62, Nup88, Oip5, Ovol1, Pafah1b1, Pard3, Pcna, Pebp1, Phb2, Phf13, Pibf1, Pinx1, Plk1, Plrg1, Pmf1, Pnpt1, Poc1a, Poldip2, Ppm1d, Ppp1r12a, Ppp2r2a, Ppp2r2d, Prkdc, Psmg2, Pten, Ptges2, Ptpn11, Pttg1, Rab11a, Rad17, Rad50, Ran, Ranbp1, Ranbp2, Rbbp8, Rbm38, Rcc1, Rcc2, Rdx, Reep4, Rnf2, Rnf8, Rpa2, Rpa3, Rrs1, Rtfdc1, Ruvbl1, Sac3d1, Seh1l, Senp2, Sgol1, Shb, Sin3a, Sirt2, Ska1, Ska3, Slc9a3r1, Slf1, Smc1a, Smc2, Smc4, Smc5, Spast, Spc24, Spc25, Spice1, Srsf2, Stmn1, Sycp3, Tacc3, Tada3, Taf10, Taf2, Tcf3, Tcp1, Terf1, Thap1, Tnks, Tpr, Trim71, Trp63, Ttk, Tubgcp2, Tubgcp5, Txnl4a, Ube2c, Ube2i, Usp16, Usp2, Usp37, Usp47, Usp8, Vps4a, Vrk1, Wapl, Wasl, Wdr62, Wee2, Wrap73, Xpc, Ywhah, Zc3hc1, Zfp655, Zwilch, Zwint]
GO:0010564	regulation of cell cycle process	GO_BiologicalProcess-GOA_23.02.2017_10h01	1.31619e-15	3.15226e-12	8.79357e-62	8.52976e-60	[3, 4, 5]	Group106	32.6772	166	[Anapc10, Anapc4, Apex1, Aurka, Bbs4, Becn1, Bid, Birc5, Bora, Brca1, Brca2, Brd4, Brd7, Bub1, Calr, Ccnb1, Ccnb3, Ccsap, Cdc20, Cdc27, Cdc42, Cdc73, Cdca5, Cdk1, Cdk5rap2, Cdk9, Cenpe, Cenpv, Cep192, Cetn2, Chek1, Chmp1a, Chmp2a, Chmp2b, Chmp3, Chmp5, Chordc1, Cirbp, Cit, Csnk2a1, Cspp1, Cul4a, Cul4b, Dazl, Dbf4, Dync1li1, E2f1, Ecd, Ect2, Eif4g1, Eif4g3, Ercc3, Ezh2, Fbxo31, Fbxo7, Fbxw5, Fen1, Foxn3, Fzr1, Gigyf2, Gipc1, Gsg2, H2afy, Hacd1, Hormad1, Hsp90ab1, Hus1, Hus1b, Id2, Khdc3, Kif14, Kif20b, Kifc1, Larp7, Lcmt1, Lmnb1, Lsm10, Lsm11, Mad1l1, Mad2l1, Map10, Mcph1, Mdm2, Mdm4, Med1, Med25, Med9, Men1, Mos, Mrnip, Mrpl23, Mta3, Mybbp1a, Nacc2, Nae1, Ndc80, Nek2, Nme6, Nsmce2, Nubp1, Nup62, Ovol1, Pard3, Pdcd6ip, Pebp1, Phb2, Pik3r4, Pin1, Piwil2, Pkp4, Plk1, Plk4, Plrg1, Poc1a, Pou4f1, Prkaca, Prkar1a, Prkdc, Prpf40a, Psmg2, Pten, Rab11a, Rab11fip4, Rad17, Ranbp1, Ranbp2, Rbm38, Rcc1, Rcc2, Rdx, Rpa2, Rrp8, Sdccag3, Senp2, Sfpq, Sh3glb1, Sin3a, Sirt2, Slf1, Smc1a, Smc5, Sox15, Spast, Spice1, Tacc3, Tcf3, Tcp1, Terf1, Tnks, Topaz1, Tpr, Trim37, Trp63, Ttk, Ube2b, Ube2c, Usp19, Usp47, Vps4a, Wapl, Wee2, Xpc, Xpo1, Ywhah, Zfp655, Znhit1]
GO:0044770	cell cycle phase transition	GO_BiologicalProcess-GOA_23.02.2017_10h01	6.97778e-12	1.63141e-08	8.79357e-62	8.52976e-60	[3, 5]	Group106	33.2394	118	[Abcb1a, Akap8, Akap8l, Anapc10, Anapc4, Anp32b, Apex1, Bid, Birc5, Brd4, Brd7, Bub1, Calm1, Ccnb1, Ccnb3, Ccny, Cdc27, Cdc73, Cdca5, Cdk1, Cenpe, Cep192, Chek1, Chmp2a, Chmp7, Cirbp, Cit, Cks1b, Cks2, Coasy, Csnk2a1, Cul4a, Cul4b, Dbf4, Dync1li1, E2f1, E2f5, Ecd, Eif4e, Eif4ebp1, Eif4g1, Ensa, Ercc3, Ezh2, Fbxl15, Fbxo31, Fbxo7, Foxn3, Gigyf2, Gsg2, H2afy, Hacd1, Hus1, Hus1b, Id2, Id4, Iqgap3, Khdc3, Kif14, Klf11, Larp7, Lcmt1, Lmnb1, Lsm10, Lsm11, Mad1l1, Mad2l1, Mdm2, Men1, Mnat1, Mos, Mrnip, Mta3, Nacc2, Nae1, Ndc80, Nes, Nsmce2, Ovol1, Phb2, Plk1, Plrg1, Ppm1d, Ppp2r2d, Prkdc, Psmg2, Pten, Rab11a, Rad17, Ranbp1, Ranbp2, Rbbp8, Rbm38, Rcc1, Rcc2, Rdx, Rpa2, Senp2, Sin3a, Slbp, Spast, Tacc3, Taf10, Taf2, Tcf3, Tcp1, Terf1, Topaz1, Tpr, Trim71, Trp63, Ttk, Ube2c, Ube2l3, Usp37, Usp47, Xpc, Zfp655]
GO:0045786	negative regulation of cell cycle	GO_BiologicalProcess-GOA_23.02.2017_10h01	5.25051e-08	0.000114514	8.79357e-62	8.52976e-60	[3, 4, 5]	Group106	28.8056	123	[Apbb1, Atf2, Babam1, Birc5, Brca1, Brcc3, Brd7, Btg3, Btg4, Bub1, Bub3, Calr, Ccar2, Ccnb1, Cdc5l, Cdc73, Cdk1, Cdk5rap1, Cdk5rap2, Cdk9, Cenpe, Cep192, Cep63, Cgrrf1, Chek1, Chfr, Chmp2a, Csnk2a1, Cul4a, Ddias, Ddx39b, Dync1li1, E2f1, Eme1, Etaa1, Ezh2, Fam175a, Fbxo31, Fbxo7, Foxn3, Fzr1, Gadd45gip1, Gas2l1, Gigyf2, Gmnn, Gsg2, H2afy, Hormad1, Hras, Hsp90ab1, Hus1, Hus1b, Id2, Ilk, Khdc3, Kifc1, Knl1, Lcmt1, Mad1l1, Mad2l1, Map2k1, Mcph1, Mdm2, Mdm4, Med25, Med9, Men1, Mos, Mov10l1, Mrnip, Mrpl23, Msh2, Mybbp1a, Nacc2, Nae1, Ndc80, Nek1, Nme6, Nsun2, Nubp1, Ovol1, Plk1, Pnpt1, Pou4f1, Prkaca, Prkacb, Prkar1a, Prkdc, Psmg2, Pten, Ptpn11, Rad17, Rbbp8, Rbm38, Rnf167, Rpa2, Rrp8, Sin3b, Slc9a3r1, Smc1a, Tbrg1, Tcp1, Terf1, Thoc1, Thoc5, Tiprl, Tnks, Tpr, Trim37, Trp53inp1, Trp63, Tsg101, Ttk, Usp47, Vps4a, Wac, Wapl, Wee2, Xpc, Zfp655, Znhit1, Zwilch, Zwint]
GO:0045787	positive regulation of cell cycle	GO_BiologicalProcess-GOA_23.02.2017_10h01	2.34004e-10	5.36104e-07	8.79357e-62	8.52976e-60	[3, 4, 5]	Group106	32.6154	106	[Apex1, Becn1, Birc5, Brca1, Brca2, Brd4, Calr, Ccnb1, Ccnc, Ccnh, Ccny, Cdc42, Cdca5, Cdk1, Cdk9, Cenpe, Cenpv, Chmp3, Cit, Cks1b, Cks2, Cspp1, Cul4a, Cul4b, Dazl, Dbf4, Ddx39b, Dync1li1, Ect2, Eif4e, Eif4ebp1, Eif4g1, Eif4g3, Fam58b, Fen1, Gipc1, H2afy, Hmgb1, Hsp90ab1, Id2, Kif14, Kif20b, Larp7, Lmnb1, Lrp6, Lsm10, Lsm11, Mad2l1, Map10, Mapre3, Mdm2, Mdm4, Med1, Med25, Med9, Mnat1, Mrpl23, Mta3, Mybbp1a, Ndc80, Nsmce2, Nup62, Ovol1, Pafah1b1, Pard3, Pebp1, Phb2, Piwil2, Pkp4, Plk4, Plrg1, Poc1a, Poldip2, Pou4f1, Prkaca, Psmd10, Ptpn11, Rab11a, Rab11fip4, Ranbp1, Ranbp2, Rbm38, Rcc2, Rdx, Rrp8, Sfpq, Shb, Sin3a, Sirt2, Slf1, Smc5, Sox15, Spast, Srpk2, Tcf3, Tcp1, Terf1, Thoc1, Thoc5, Topaz1, Tpr, Trp63, Ube2b, Ube2c, Usp19, Usp2]
GO:0048285	organelle fission	GO_BiologicalProcess-GOA_23.02.2017_10h01	5.29361e-41	1.32764e-37	8.79357e-62	8.52976e-60	[4]	Group106	40.4056	259	[Actr3, Actr8, Akap8, Akap8l, Anapc10, Anapc2, Anapc4, Anapc5, Anapc7, Ankle2, Anln, Arl8b, Aspm, Asz1, Atf6b, Aurka, Babam1, Bag6, Becn1, Birc5, Bnip3, Bod1, Bora, Brca2, Brcc3, Brdt, Bub1, Bub3, Calr, Ccnb1, Ccnb1ip1, Ccnb2, Ccng1, Ccsap, Cdc16, Cdc20, Cdc27, Cdc42, Cdca2, Cdca5, Cdca8, Cdk1, Cenpe, Cenph, Cenpn, Cenpt, Cenpv, Cep192, Cep63, Cetn1, Cetn2, Cetn3, Chek1, Chfr, Chmp1a, Chmp2a, Chmp2b, Chmp5, Chmp6, Chmp7, Chtf8, Cit, Cks2, Clta, Cntd1, Cpeb1, Csnk1a1, Csnk2a1, Dazl, Dctn3, Ddhd1, Ddhd2, Ddx4, Dnm1l, Dpep3, Dsn1, Dync1li1, Dynlt3, Ehmt2, Eif4g3, Eme1, Ensa, Ercc1, Espl1, Fam175b, Fancd2, Fancm, Fbxw5, Fkbp6, Fsd1, Fzr1, Gmnn, Gsg2, H2afy, Haus1, Haus3, Haus4, Haus5, Haus7, Hormad1, Incenp, Itgb3bp, Jtb, Katna1, Khdc3, Kif14, Kif20b, Kif22, Kif2a, Kif2c, Kif4, Kifc1, Knl1, Lcmt1, Mad1l1, Mad2l1, Mael, Map10, Mapre1, Mapre3, Marf1, Mcmbp, Mff, Mief1, Mis12, Mis18a, Mis18bp1, Mlh3, Mnd1, Mos, Mov10l1, Msh4, Mtch2, Mtfr1, Mtfr1l, Mul1, Mybl2, Naa50, Ncapg, Ncaph, Ndc1, Ndc80, Nek1, Nek2, Nek4, Nme6, Nsl1, Nsmce2, Nsun2, Nudc, Nuf2, Nup37, Nup43, Nup62, Nup88, Oip5, Pafah1b1, Pard3, Pebp1, Pex11a, Pex11b, Pex11g, Phb2, Phf13, Pibf1, Pinx1, Piwil2, Pld6, Plk1, Pmf1, Poc1a, Ppp1ca, Ppp1r12a, Ppp2r2d, Prkar1a, Psmd13, Psmg2, Pttg1, Rab11a, Rad21l, Rad50, Rad51, Ran, Ranbp1, Ranbp2, Rbbp8, Rcc1, Rcc2, Reep4, Rnf212, Rnf8, Rrs1, Ruvbl1, Sac3d1, Seh1l, Sgol1, Siah1a, Sirt2, Ska1, Ska3, Slf1, Smc1a, Smc2, Smc4, Smc5, Spast, Spata22, Spc24, Spc25, Spice1, Spin1, Spo11, Srsf2, Stmn1, Suv39h2, Sycp1, Sycp2, Sycp3, Tacc3, Tada3, Tdrd12, Tdrd9, Tdrkh, Terf1, Tex11, Tex12, Tex15, Tex19.1, Tmem135, Tnks, Tpr, Trip13, Ttk, Tubgcp2, Tubgcp5, Txnl4a, Uba52, Ubb, Ubc, Ube2b, Ube2c, Ube2i, Usp16, Usp37, Vps35, Vps4a, Vrk1, Wapl, Washc1, Washc5, Wasl, Wdr62, Wee2, Wrap73, Xrn1, Ywhah, Zc3hc1, Zwilch, Zwint]
GO:0050000	chromosome localization	GO_BiologicalProcess-GOA_23.02.2017_10h01	2.23061e-08	4.91403e-05	8.79357e-62	8.52976e-60	[4]	Group106	46.5753	34	[Actr3, Becn1, Birc5, Ccnb1, Cdca5, Cdca8, Cenpe, Cep63, Chmp1a, Chmp2a, Chmp2b, Chmp5, Chmp6, Chmp7, Gmnn, Kif14, Kif22, Kif2c, Kifc1, Mad1l1, Mis12, Ndc80, Nup62, Pibf1, Pinx1, Rab11a, Rad21l, Rrs1, Seh1l, Spice1, Spo11, Terf1, Ube2b, Vps4a]
GO:0051129	negative regulation of cellular component organization	GO_BiologicalProcess-GOA_23.02.2017_10h01	5.02559e-08	0.000109658	8.79357e-62	8.52976e-60	[3, 4, 5]	Group106	26.7188	171	[2210013O21Rik, Acd, Ap1ar, Ap2m1, Apoc2, Arf6, Arfgef1, Arrb2, Atad2b, Atg3, Atg5, Bag4, Bag5, Bbs4, Bcas3, Becn1, Bnip3, Brca1, Bub1, Capza2, Capzb, Ccnb1, Cdc42, Cdk5rap2, Cdkl3, Cenpe, Cep192, Cers2, Cfl1, Chadl, Chek1, Chmp2a, Cib1, Cit, Ckap2, Coro1b, Coro1c, Crbn, Csk, Csnk2a1, Cst3, Ctbp1, Dnaja4, Dnajb6, Dnajc15, Dnm1l, Dnmt1, Dync1li1, Ehmt2, Eif4ebp1, Eml4, Ercc1, Fez2, Fgf13, Fkbp4, Fstl4, Gas2l1, Gba, Gmfb, H2afy, Hdac2, Hdac6, Hdgfrp3, Hectd1, Hip1r, Hmgb1, Hnrnpa1, Hnrnpc, Hnrnpu, Hormad1, Hspa8, Id1, Ifrd1, Inpp5f, Inpp5k, Insig1, Kank3, Kdm1a, Khdc3, Kif14, Kifc1, L3mbtl2, Lcmt1, Lypla1, Lyplal1, Mad1l1, Mad2l1, Map4k4, Mapre1, Mcrs1, Mdm2, Mkks, Morc1, Mos, Mpg, Mtm1, Mul1, Nat10, Ndc80, Nek2, Nme6, Noc2l, Nrxn1, Nubp1, Otub1, Pafah1b1, Parl, Parp1, Pex14, Pfn1, Pfn2, Phf1, Pih1d1, Pinx1, Plk1, Ppid, Ppif, Ppm1a, Ppp2r5a, Prelid1, Prkar1a, Prkcsh, Psmd10, Psmg2, Pten, Rabgef1, Rad50, Rcc2, Rdx, Rnf41, Rock1, Rufy3, Scfd1, Sin3a, Sirt2, Sltm, Smarcb1, Snapin, Snx3, Stmn1, Svip, Taf7, Tbc1d7, Tbcd, Terf1, Tfip11, Thoc2, Tigar, Tinf2, Tmem59, Tmod2, Tnks, Tnks2, Tpr, Triap1, Trim37, Ttk, Twf1, Ube2b, Ubr5, Vat1, Vdac2, Vil1, Vps35, Wapl, Wasf2, Wasl, Xrcc4, Xrcc5, Ywhah, Zfp451]
GO:0051304	chromosome separation	GO_BiologicalProcess-GOA_23.02.2017_10h01	2.61902e-06	0.00537424	8.79357e-62	8.52976e-60	[3, 4, 5]	Group106	42.2535	30	[Anapc10, Anapc4, Bub1, Ccnb1, Cdc27, Cenpe, Cep192, Cit, Csnk2a1, Dync1li1, Eme1, Espl1, Fancm, Khdc3, Lcmt1, Mad1l1, Mad2l1, Mos, Ndc80, Nsmce2, Plk1, Psmg2, Smarcad1, Sycp3, Tacc3, Terf1, Tex11, Tpr, Ttk, Ube2c]
GO:0051985	negative regulation of chromosome segregation	GO_BiologicalProcess-GOA_23.02.2017_10h01	1.99254e-05	0.0390339	8.79357e-62	8.52976e-60	[3, 4, 5]	Group106	47.5	19	[Bub1, Ccnb1, Cenpe, Cep192, Csnk2a1, Dync1li1, Khdc3, Lcmt1, Mad1l1, Mad2l1, Mos, Ndc80, Plk1, Psmg2, Terf1, Tnks, Tpr, Ttk, Wapl]
GO:0098813	nuclear chromosome segregation	GO_BiologicalProcess-GOA_23.02.2017_10h01	3.50905e-24	8.60067e-21	8.79357e-62	8.52976e-60	[3, 4, 5]	Group106	46.6387	111	[Actr3, Akap8, Akap8l, Anapc10, Anapc4, Atf6b, Bag6, Becn1, Bub1, Bub3, Ccnb1, Ccnb1ip1, Cdc20, Cdc27, Cdc42, Cdca5, Cdca8, Cenpe, Cep192, Cep63, Chmp1a, Chmp2a, Chmp2b, Chmp5, Chmp6, Chmp7, Chtf8, Cit, Cpeb1, Csnk2a1, Dync1li1, Ect2, Ehmt2, Eme1, Espl1, Fam175b, Fancd2, Fancm, Fen1, Gmnn, Gsg2, H2afy, Hormad1, Khdc3, Kif14, Kif22, Kif2c, Kif4, Kifc1, Knl1, Lcmt1, Mad1l1, Mad2l1, Mael, Map10, Mcmbp, Mis12, Mlh3, Mos, Msh4, Naa50, Ncapg, Ncaph, Ndc1, Ndc80, Nek2, Nsl1, Nsmce2, Nuf2, Nup62, Phb2, Phf13, Pibf1, Pinx1, Plk1, Psmg2, Pttg1, Rab11a, Rad21l, Rcc2, Rnf212, Rrs1, Seh1l, Sfpq, Sgol1, Sirt2, Slf1, Smc1a, Smc2, Smc4, Smc5, Spata22, Spice1, Spo11, Sycp1, Sycp3, Tacc3, Terf1, Tex11, Tex12, Tex15, Tex19.1, Tnks, Tpr, Trip13, Ttk, Ube2b, Ube2c, Vps4a, Wapl, Zwint]
GO:1903047	mitotic cell cycle process	GO_BiologicalProcess-GOA_23.02.2017_10h01	2.12129e-34	5.2714e-31	8.79357e-62	8.52976e-60	[3, 5]	Group106	37.0319	267	[Abcb1a, Actr8, Akap8, Akap8l, Anapc10, Anapc2, Anapc4, Anapc5, Anapc7, Ankle2, Anln, Anp32b, Apex1, Arl8b, Aspm, Atf2, Atf6b, Aurka, Babam1, Bbs4, Becn1, Bid, Bin3, Birc5, Bod1, Bora, Brcc3, Brd4, Brd7, Bub1, Bub3, Calm1, Ccnb1, Ccnb2, Ccnb3, Ccng1, Ccny, Ccsap, Cdc16, Cdc20, Cdc27, Cdc42, Cdc73, Cdca2, Cdca5, Cdca8, Cdk1, Cdk5rap2, Cenpe, Cenph, Cenpn, Cenpt, Cenpv, Cep192, Cep63, Cetn1, Cetn2, Cetn3, Cfl1, Chek1, Chfr, Chmp1a, Chmp2a, Chmp2b, Chmp5, Chmp6, Chmp7, Chtf8, Cit, Ckap2, Cks1b, Cks2, Clta, Coasy, Csnk1a1, Csnk2a1, Cul4a, Cul4b, Daxx, Dazl, Dbf4, Dctn3, Dsn1, Dync1li1, Dynlt3, E2f1, E2f5, Ecd, Eif4e, Eif4ebp1, Eif4g1, Eme1, Ensa, Ercc3, Espl1, Ezh2, Fam175b, Fbxl15, Fbxo31, Fbxo7, Fbxw5, Foxn3, Fsd1, Fzr1, Gigyf2, Gins2, Gmnn, Gsg2, H2afy, Hacd1, Haus1, Haus3, Haus4, Haus5, Haus7, Hras, Hus1, Hus1b, Id2, Id4, Incenp, Iqgap3, Itgb3bp, Jtb, Katna1, Khdc3, Kif14, Kif20a, Kif20b, Kif22, Kif2a, Kif2c, Kif4, Kifc1, Klf11, Knl1, Larp7, Lcmt1, Lmnb1, Lsm10, Lsm11, Mad1l1, Mad2l1, Map10, Mapre1, Mapre3, Mcmbp, Mcph1, Mdm2, Mis12, Mis18a, Mis18bp1, Mnat1, Mrnip, Msh2, Mta3, Mybl2, Naa50, Nacc2, Nae1, Ncapg, Ncaph, Ndc80, Nek1, Nek2, Nek4, Nes, Nme6, Nsl1, Nsmce2, Nsun2, Nudc, Nuf2, Nup37, Nup43, Nup62, Nup88, Oip5, Pafah1b1, Pard3, Pcna, Pebp1, Phb2, Phf13, Pibf1, Pinx1, Plk1, Plrg1, Pmf1, Poc1a, Ppm1d, Ppp1r12a, Ppp2r2d, Prkdc, Psmg2, Pten, Pttg1, Rab11a, Rad17, Ran, Ranbp1, Ranbp2, Rbbp8, Rbm38, Rcc1, Rcc2, Rdx, Reep4, Rnf8, Rpa2, Rrs1, Rtfdc1, Ruvbl1, Sac3d1, Seh1l, Senp2, Sgol1, Sin3a, Sirt2, Ska1, Ska3, Slf1, Smc1a, Smc2, Smc4, Smc5, Spast, Spc24, Spc25, Spice1, Srsf2, Stmn1, Sycp3, Tacc3, Tada3, Taf10, Taf2, Tcf3, Tcp1, Terf1, Tnks, Tpr, Trim71, Trp63, Ttk, Tubgcp2, Tubgcp5, Txnl4a, Ube2c, Ube2i, Usp16, Usp37, Usp47, Usp8, Vps4a, Vrk1, Wapl, Wasl, Wdr62, Wee2, Wrap73, Xpc, Ywhah, Zc3hc1, Zfp655, Zwilch, Zwint]
GO:0000075	cell cycle checkpoint	GO_BiologicalProcess-GOA_23.02.2017_10h01	1.42391e-09	3.23085e-06	8.79357e-62	8.52976e-60	[2, 4, 5, 6]	Group106	37.0166	67	[Atf2, Babam1, Birc5, Brca1, Brcc3, Bub1, Bub3, Ccar2, Ccnb1, Cdc5l, Cdk1, Cdk5rap2, Cenpe, Cep192, Cep63, Chek1, Chfr, Csnk2a1, Cul4a, Ddx39b, Dync1li1, E2f1, Eme1, Etaa1, Fam175a, Fbxo31, Foxn3, Fzr1, Gigyf2, Gsg2, Hormad1, Hras, Hus1, Hus1b, Khdc3, Knl1, Lcmt1, Mad1l1, Mad2l1, Mdm2, Mrnip, Msh2, Nae1, Ndc80, Nek1, Nsun2, Plk1, Prkdc, Psmg2, Ptpn11, Rad17, Rbbp8, Rbm38, Rpa2, Smc1a, Tcp1, Terf1, Thoc1, Thoc5, Tiprl, Tpr, Trp63, Ttk, Wac, Xpc, Zwilch, Zwint]
GO:0007126	meiotic nuclear division	GO_BiologicalProcess-GOA_23.02.2017_10h01	8.13376e-15	1.94316e-11	8.79357e-62	8.52976e-60	[3, 4, 5, 6]	Group106	41.8367	82	[Actr3, Aspm, Asz1, Aurka, Bag6, Brca2, Brdt, Bub1, Calr, Ccnb1ip1, Cdc20, Cep63, Cks2, Cntd1, Cpeb1, Dazl, Ddx4, Dpep3, Ehmt2, Eif4g3, Eme1, Ercc1, Espl1, Fancd2, Fancm, Fkbp6, Fzr1, Hormad1, Mael, Marf1, Mlh3, Mnd1, Mos, Mov10l1, Msh4, Ncaph, Ndc1, Piwil2, Pld6, Plk1, Ppp1ca, Prkar1a, Psmd13, Pttg1, Rad21l, Rad50, Rad51, Rnf212, Sgol1, Siah1a, Sirt2, Smc1a, Smc2, Smc4, Spata22, Spin1, Spo11, Suv39h2, Sycp1, Sycp2, Sycp3, Tdrd12, Tdrd9, Tdrkh, Terf1, Tex11, Tex12, Tex15, Tex19.1, Trip13, Ttk, Tubgcp2, Tubgcp5, Uba52, Ubb, Ubc, Ube2b, Wapl, Washc1, Washc5, Wee2, Xrn1]
GO:0007346	regulation of mitotic cell cycle	GO_BiologicalProcess-GOA_23.02.2017_10h01	1.19107e-11	2.77876e-08	8.79357e-62	8.52976e-60	[4, 5]	Group106	31.3636	138	[Aatf, Anapc10, Anapc4, Apex1, Atf2, Becn1, Bid, Birc5, Bora, Brca2, Brd4, Brd7, Btg3, Btg4, Bub1, Ccnb1, Ccnb3, Ccsap, Cdc27, Cdc42, Cdc73, Cdca5, Cdk1, Cdk8, Cenpe, Cep192, Chek1, Chfr, Chmp1a, Chmp2a, Chmp2b, Chmp5, Cit, Cks1b, Cks2, Csnk2a1, Cul4a, Cul4b, Dapk3, Dazl, Dbf4, Ddias, Dync1li1, Dynlt3, E2f1, Ecd, Eif4e, Eif4ebp1, Eif4g1, Eme1, Ercc3, Ezh2, Fbxo31, Fbxo7, Fbxw5, Foxn3, Gadd45gip1, Gigyf2, Gsg2, H2afy, Hacd1, Hdac3, Hmgb1, Hras, Hus1, Hus1b, Id2, Khdc3, Kif14, Kif20b, Larp7, Lcmt1, Lmnb1, Lsm10, Lsm11, Mad1l1, Mad2l1, Mcph1, Mdm2, Mrnip, Msh2, Mta3, Nacc2, Nae1, Ndc80, Nek2, Nme6, Nsmce2, Nup62, Ovol1, Pafah1b1, Pard3, Pebp1, Phb2, Plk1, Plrg1, Pnpt1, Poldip2, Prkdc, Psmg2, Pten, Ptges2, Ptpn11, Rab11a, Rad17, Rad50, Ranbp1, Ranbp2, Rbm38, Rcc1, Rcc2, Rdx, Rpa2, Rpa3, Senp2, Shb, Sin3a, Slc9a3r1, Slf1, Smc1a, Smc5, Tacc3, Tcf3, Tcp1, Terf1, Thap1, Tnks, Tpr, Trp63, Ttk, Ube2c, Usp2, Usp47, Xpc, Ywhah, Zfp655, Zwilch, Zwint]
GO:0010948	negative regulation of cell cycle process	GO_BiologicalProcess-GOA_23.02.2017_10h01	1.44039e-06	0.00299026	8.79357e-62	8.52976e-60	[3, 4, 5, 6]	Group106	32.3077	63	[Brd7, Bub1, Calr, Ccnb1, Cdc73, Cdk1, Cdk5rap2, Cdk9, Cenpe, Cep192, Chek1, Chmp2a, Csnk2a1, Dync1li1, Ezh2, Fbxo31, Fbxo7, Foxn3, Gigyf2, Gsg2, H2afy, Hormad1, Hsp90ab1, Hus1, Hus1b, Khdc3, Kifc1, Lcmt1, Mad1l1, Mad2l1, Mdm2, Mdm4, Men1, Mos, Mrnip, Mrpl23, Nacc2, Nae1, Ndc80, Nme6, Nubp1, Ovol1, Plk1, Prkar1a, Prkdc, Psmg2, Pten, Rad17, Rbm38, Rpa2, Smc1a, Tcp1, Terf1, Tnks, Tpr, Trim37, Trp63, Ttk, Usp47, Vps4a, Wapl, Zfp655, Znhit1]
GO:0051303	establishment of chromosome localization	GO_BiologicalProcess-GOA_23.02.2017_10h01	1.44192e-08	3.19385e-05	8.79357e-62	8.52976e-60	[4, 5]	Group106	47.2222	34	[Actr3, Becn1, Birc5, Ccnb1, Cdca5, Cdca8, Cenpe, Cep63, Chmp1a, Chmp2a, Chmp2b, Chmp5, Chmp6, Chmp7, Gmnn, Kif14, Kif22, Kif2c, Kifc1, Mad1l1, Mis12, Ndc80, Nup62, Pibf1, Pinx1, Rab11a, Rad21l, Rrs1, Seh1l, Spice1, Spo11, Terf1, Ube2b, Vps4a]
GO:0090068	positive regulation of cell cycle process	GO_BiologicalProcess-GOA_23.02.2017_10h01	6.10504e-09	1.37058e-05	8.79357e-62	8.52976e-60	[3, 4, 5, 6]	Group106	34.3891	76	[Apex1, Becn1, Birc5, Brca1, Brd4, Ccnb1, Cdc42, Cdca5, Cdk1, Cenpe, Cenpv, Chmp3, Cit, Cspp1, Cul4a, Cul4b, Dazl, Dbf4, Dync1li1, Ect2, Eif4g1, Eif4g3, Fen1, Gipc1, H2afy, Id2, Kif14, Kif20b, Larp7, Lsm10, Lsm11, Mad2l1, Map10, Mdm2, Med1, Med25, Med9, Mrpl23, Mta3, Mybbp1a, Ndc80, Nsmce2, Nup62, Pard3, Pebp1, Phb2, Piwil2, Pkp4, Plk4, Plrg1, Poc1a, Pou4f1, Prkaca, Rab11a, Rab11fip4, Ranbp1, Ranbp2, Rbm38, Rcc2, Rdx, Rrp8, Sfpq, Sin3a, Sirt2, Slf1, Smc5, Sox15, Spast, Tcp1, Terf1, Topaz1, Tpr, Trp63, Ube2b, Ube2c, Usp19]
GO:0000280	nuclear division	GO_BiologicalProcess-GOA_23.02.2017_10h01	9.10154e-40	2.27811e-36	8.79357e-62	8.52976e-60	[5]	Group106	40.9396	244	[Actr3, Actr8, Akap8, Akap8l, Anapc10, Anapc2, Anapc4, Anapc5, Anapc7, Ankle2, Anln, Arl8b, Aspm, Asz1, Atf6b, Aurka, Babam1, Bag6, Becn1, Birc5, Bod1, Bora, Brca2, Brcc3, Brdt, Bub1, Bub3, Calr, Ccnb1, Ccnb1ip1, Ccnb2, Ccng1, Ccsap, Cdc16, Cdc20, Cdc27, Cdc42, Cdca2, Cdca5, Cdca8, Cdk1, Cenpe, Cenph, Cenpn, Cenpt, Cenpv, Cep192, Cep63, Cetn1, Cetn2, Cetn3, Chek1, Chfr, Chmp1a, Chmp2a, Chmp2b, Chmp5, Chmp6, Chmp7, Chtf8, Cit, Cks2, Clta, Cntd1, Cpeb1, Csnk1a1, Csnk2a1, Dazl, Dctn3, Ddx4, Dpep3, Dsn1, Dync1li1, Dynlt3, Ehmt2, Eif4g3, Eme1, Ensa, Ercc1, Espl1, Fam175b, Fancd2, Fancm, Fbxw5, Fkbp6, Fsd1, Fzr1, Gmnn, Gsg2, H2afy, Haus1, Haus3, Haus4, Haus5, Haus7, Hormad1, Incenp, Itgb3bp, Jtb, Katna1, Khdc3, Kif14, Kif20b, Kif22, Kif2a, Kif2c, Kif4, Kifc1, Knl1, Lcmt1, Mad1l1, Mad2l1, Mael, Map10, Mapre1, Mapre3, Marf1, Mcmbp, Mis12, Mis18a, Mis18bp1, Mlh3, Mnd1, Mos, Mov10l1, Msh4, Mybl2, Naa50, Ncapg, Ncaph, Ndc1, Ndc80, Nek1, Nek2, Nek4, Nme6, Nsl1, Nsmce2, Nsun2, Nudc, Nuf2, Nup37, Nup43, Nup62, Nup88, Oip5, Pafah1b1, Pard3, Pebp1, Phb2, Phf13, Pibf1, Pinx1, Piwil2, Pld6, Plk1, Pmf1, Poc1a, Ppp1ca, Ppp1r12a, Ppp2r2d, Prkar1a, Psmd13, Psmg2, Pttg1, Rab11a, Rad21l, Rad50, Rad51, Ran, Ranbp1, Ranbp2, Rbbp8, Rcc1, Rcc2, Reep4, Rnf212, Rnf8, Rrs1, Ruvbl1, Sac3d1, Seh1l, Sgol1, Siah1a, Sirt2, Ska1, Ska3, Slf1, Smc1a, Smc2, Smc4, Smc5, Spast, Spata22, Spc24, Spc25, Spice1, Spin1, Spo11, Srsf2, Stmn1, Suv39h2, Sycp1, Sycp2, Sycp3, Tacc3, Tada3, Tdrd12, Tdrd9, Tdrkh, Terf1, Tex11, Tex12, Tex15, Tex19.1, Tnks, Tpr, Trip13, Ttk, Tubgcp2, Tubgcp5, Txnl4a, Uba52, Ubb, Ubc, Ube2b, Ube2c, Ube2i, Usp16, Usp37, Vps4a, Vrk1, Wapl, Washc1, Washc5, Wasl, Wdr62, Wee2, Wrap73, Xrn1, Ywhah, Zc3hc1, Zwilch, Zwint]
GO:0000819	sister chromatid segregation	GO_BiologicalProcess-GOA_23.02.2017_10h01	7.86163e-19	1.9088e-15	8.79357e-62	8.52976e-60	[4, 5, 6]	Group106	48.75	78	[Akap8, Akap8l, Anapc10, Anapc4, Atf6b, Becn1, Bub1, Bub3, Ccnb1, Cdc20, Cdc27, Cdca5, Cdca8, Cenpe, Cep192, Chmp1a, Chmp2a, Chmp2b, Chmp5, Chmp6, Chmp7, Chtf8, Cit, Csnk2a1, Dync1li1, Espl1, Fen1, Gsg2, H2afy, Hormad1, Khdc3, Kif14, Kif22, Kif2c, Kif4, Kifc1, Lcmt1, Mad1l1, Mad2l1, Map10, Mcmbp, Mis12, Mos, Naa50, Ncapg, Ncaph, Ndc80, Nek2, Nsl1, Nsmce2, Nup62, Phb2, Phf13, Pibf1, Pinx1, Plk1, Psmg2, Pttg1, Rab11a, Rad21l, Rrs1, Seh1l, Sfpq, Slf1, Smc1a, Smc2, Smc4, Smc5, Sycp3, Tacc3, Terf1, Tnks, Tpr, Ttk, Ube2c, Vps4a, Wapl, Zwint]
GO:0007067	mitotic nuclear division	GO_BiologicalProcess-GOA_23.02.2017_10h01	6.12675e-31	1.51453e-27	8.79357e-62	8.52976e-60	[4, 5, 6]	Group106	41.4414	184	[Actr8, Akap8, Akap8l, Anapc10, Anapc2, Anapc4, Anapc5, Anapc7, Ankle2, Anln, Arl8b, Aspm, Atf6b, Aurka, Babam1, Becn1, Birc5, Bod1, Bora, Brcc3, Bub1, Bub3, Ccnb1, Ccnb2, Ccng1, Ccsap, Cdc16, Cdc20, Cdc27, Cdc42, Cdca2, Cdca5, Cdca8, Cdk1, Cenpe, Cenph, Cenpn, Cenpt, Cenpv, Cep192, Cep63, Cetn1, Cetn2, Cetn3, Chek1, Chfr, Chmp1a, Chmp2a, Chmp2b, Chmp5, Chmp6, Chmp7, Chtf8, Cit, Clta, Csnk1a1, Csnk2a1, Dazl, Dctn3, Dsn1, Dync1li1, Dynlt3, Ensa, Espl1, Fam175b, Fbxw5, Fsd1, Fzr1, Gmnn, Gsg2, H2afy, Haus1, Haus3, Haus4, Haus5, Haus7, Incenp, Itgb3bp, Jtb, Katna1, Khdc3, Kif14, Kif20b, Kif22, Kif2a, Kif2c, Kif4, Kifc1, Knl1, Lcmt1, Mad1l1, Mad2l1, Map10, Mapre1, Mapre3, Mcmbp, Mis12, Mis18a, Mis18bp1, Mybl2, Naa50, Ncapg, Ncaph, Ndc80, Nek1, Nek2, Nek4, Nme6, Nsl1, Nsmce2, Nsun2, Nudc, Nuf2, Nup37, Nup43, Nup62, Nup88, Oip5, Pafah1b1, Pard3, Pebp1, Phb2, Phf13, Pibf1, Pinx1, Plk1, Pmf1, Poc1a, Ppp1r12a, Ppp2r2d, Psmg2, Pttg1, Rab11a, Ran, Ranbp1, Ranbp2, Rbbp8, Rcc1, Rcc2, Reep4, Rnf8, Rrs1, Ruvbl1, Sac3d1, Seh1l, Sgol1, Sirt2, Ska1, Ska3, Slf1, Smc1a, Smc2, Smc4, Smc5, Spast, Spc24, Spc25, Spice1, Srsf2, Stmn1, Sycp3, Tacc3, Tada3, Terf1, Tnks, Tpr, Tubgcp2, Tubgcp5, Txnl4a, Ube2c, Ube2i, Usp16, Usp37, Vps4a, Vrk1, Wapl, Wasl, Wdr62, Wee2, Wrap73, Ywhah, Zc3hc1, Zwilch, Zwint]
GO:0007093	mitotic cell cycle checkpoint	GO_BiologicalProcess-GOA_23.02.2017_10h01	1.80998e-05	0.0355119	8.79357e-62	8.52976e-60	[3, 4, 5, 6, 7]	Group106	34.7458	41	[Atf2, Bub1, Ccnb1, Cdk1, Cenpe, Cep192, Chek1, Chfr, Csnk2a1, Dync1li1, Eme1, Fbxo31, Foxn3, Gigyf2, Hras, Hus1, Hus1b, Khdc3, Lcmt1, Mad1l1, Mad2l1, Mdm2, Mrnip, Msh2, Nae1, Ndc80, Plk1, Prkdc, Psmg2, Rad17, Rbm38, Rpa2, Smc1a, Tcp1, Terf1, Tpr, Trp63, Ttk, Xpc, Zwilch, Zwint]
GO:0010639	negative regulation of organelle organization	GO_BiologicalProcess-GOA_23.02.2017_10h01	1.28025e-11	2.98554e-08	8.79357e-62	8.52976e-60	[4, 5, 6]	Group106	33.3333	114	[2210013O21Rik, Acd, Arfgef1, Arrb2, Atad2b, Atg5, Bag4, Bbs4, Becn1, Bnip3, Brca1, Bub1, Capza2, Capzb, Ccnb1, Cdk5rap2, Cenpe, Cep192, Cfl1, Chek1, Chmp2a, Cib1, Ckap2, Coro1b, Csnk2a1, Ctbp1, Dnm1l, Dnmt1, Dync1li1, Ehmt2, Eml4, Ercc1, Fez2, Fgf13, Fkbp4, Gas2l1, Gmfb, H2afy, Hdac6, Hdgfrp3, Hip1r, Hnrnpa1, Hnrnpc, Hnrnpu, Hormad1, Inpp5k, Insig1, Kank3, Kdm1a, Khdc3, Kifc1, L3mbtl2, Lcmt1, Mad1l1, Mad2l1, Mapre1, Mcrs1, Mkks, Mos, Mpg, Mtm1, Mul1, Nat10, Ndc80, Nek2, Nme6, Noc2l, Nubp1, Otub1, Parl, Parp1, Pfn1, Pfn2, Phf1, Pih1d1, Pinx1, Plk1, Ppid, Ppif, Prelid1, Prkar1a, Psmd10, Psmg2, Rad50, Rdx, Rnf41, Scfd1, Sin3a, Sltm, Smarcb1, Stmn1, Taf7, Tbc1d7, Tbcd, Terf1, Tigar, Tinf2, Tmod2, Tnks, Tnks2, Tpr, Triap1, Trim37, Ttk, Twf1, Ube2b, Ubr5, Vat1, Vil1, Wapl, Wasf2, Xrcc4, Xrcc5, Zfp451]
GO:0044772	mitotic cell cycle phase transition	GO_BiologicalProcess-GOA_23.02.2017_10h01	1.79924e-10	4.12925e-07	8.79357e-62	8.52976e-60	[4, 5, 6]	Group106	32.622	107	[Abcb1a, Anapc10, Anapc4, Anp32b, Apex1, Bid, Birc5, Brd4, Brd7, Bub1, Calm1, Ccnb1, Ccnb3, Ccny, Cdc27, Cdc73, Cdca5, Cdk1, Cenpe, Cep192, Chek1, Chmp2a, Chmp7, Cit, Cks1b, Cks2, Coasy, Csnk2a1, Cul4a, Cul4b, Dbf4, Dync1li1, E2f1, E2f5, Ecd, Eif4e, Eif4ebp1, Eif4g1, Ensa, Ercc3, Ezh2, Fbxl15, Fbxo31, Fbxo7, Foxn3, Gigyf2, Gsg2, Hacd1, Hus1, Hus1b, Id2, Id4, Iqgap3, Khdc3, Kif14, Klf11, Larp7, Lcmt1, Lmnb1, Lsm10, Lsm11, Mad1l1, Mad2l1, Mdm2, Mnat1, Mrnip, Mta3, Nacc2, Nae1, Ndc80, Nes, Nsmce2, Phb2, Plk1, Plrg1, Ppm1d, Ppp2r2d, Prkdc, Psmg2, Pten, Rab11a, Rad17, Ranbp1, Ranbp2, Rbbp8, Rbm38, Rcc1, Rcc2, Rdx, Rpa2, Senp2, Sin3a, Spast, Tacc3, Taf10, Taf2, Tcf3, Tcp1, Terf1, Tpr, Trim71, Trp63, Ube2c, Usp37, Usp47, Xpc, Zfp655]
GO:0045132	meiotic chromosome segregation	GO_BiologicalProcess-GOA_23.02.2017_10h01	1.89416e-07	0.000405351	8.79357e-62	8.52976e-60	[3, 4, 5, 6, 7]	Group106	41.3043	38	[Actr3, Bag6, Bub1, Ccnb1ip1, Cep63, Cpeb1, Ehmt2, Eme1, Espl1, Fancd2, Fancm, Hormad1, Mael, Mlh3, Mos, Msh4, Ncaph, Ndc1, Plk1, Pttg1, Rad21l, Rnf212, Sgol1, Smc2, Smc4, Spata22, Spo11, Sycp1, Sycp3, Terf1, Tex11, Tex12, Tex15, Tex19.1, Trip13, Ttk, Ube2b, Wapl]
GO:0045931	positive regulation of mitotic cell cycle	GO_BiologicalProcess-GOA_23.02.2017_10h01	3.39125e-06	0.00690798	8.79357e-62	8.52976e-60	[4, 5, 6]	Group106	34.7826	48	[Apex1, Becn1, Birc5, Brca2, Brd4, Ccnb1, Cdca5, Cdk1, Cenpe, Cul4a, Cul4b, Dbf4, Dync1li1, Eif4e, Eif4ebp1, Eif4g1, H2afy, Hmgb1, Kif20b, Larp7, Lsm10, Lsm11, Mad2l1, Mdm2, Mta3, Ndc80, Nsmce2, Nup62, Pafah1b1, Pard3, Pebp1, Phb2, Plrg1, Poldip2, Ptpn11, Rab11a, Ranbp1, Ranbp2, Rcc2, Rdx, Shb, Sin3a, Slf1, Smc5, Terf1, Tpr, Ube2c, Usp2]
GO:0051310	metaphase plate congression	GO_BiologicalProcess-GOA_23.02.2017_10h01	3.5288e-08	7.72102e-05	8.79357e-62	8.52976e-60	[4, 5, 6]	Group106	51.9231	27	[Becn1, Ccnb1, Cdca5, Cdca8, Cenpe, Chmp1a, Chmp2a, Chmp2b, Chmp5, Chmp6, Chmp7, Gmnn, Kif14, Kif22, Kif2c, Kifc1, Mad1l1, Mis12, Ndc80, Nup62, Pibf1, Pinx1, Rab11a, Rrs1, Seh1l, Spice1, Vps4a]
GO:1901987	regulation of cell cycle phase transition	GO_BiologicalProcess-GOA_23.02.2017_10h01	1.28759e-07	0.000276574	8.79357e-62	8.52976e-60	[4, 5, 6]	Group106	32	80	[Anapc10, Anapc4, Apex1, Bid, Birc5, Brd4, Brd7, Bub1, Ccnb1, Ccnb3, Cdc73, Cdca5, Cdk1, Cenpe, Cep192, Cirbp, Csnk2a1, Cul4a, Cul4b, Dbf4, Dync1li1, E2f1, Ecd, Eif4g1, Ercc3, Ezh2, Fbxo31, Fbxo7, Foxn3, Gigyf2, Gsg2, H2afy, Hacd1, Hus1, Hus1b, Id2, Khdc3, Kif14, Larp7, Lcmt1, Lmnb1, Lsm10, Lsm11, Mad1l1, Mad2l1, Mdm2, Men1, Mos, Mrnip, Mta3, Nacc2, Nae1, Ndc80, Nsmce2, Ovol1, Phb2, Plk1, Plrg1, Prkdc, Psmg2, Pten, Rab11a, Rad17, Rbm38, Rcc2, Rdx, Rpa2, Senp2, Sin3a, Tcf3, Tcp1, Terf1, Topaz1, Tpr, Trp63, Ttk, Ube2c, Usp47, Xpc, Zfp655]
GO:1905818	regulation of chromosome separation	GO_BiologicalProcess-GOA_23.02.2017_10h01	8.1884e-07	0.00171874	8.79357e-62	8.52976e-60	[4, 5, 6]	Group106	48.9796	24	[Anapc10, Anapc4, Bub1, Ccnb1, Cdc27, Cenpe, Cep192, Cit, Csnk2a1, Dync1li1, Khdc3, Lcmt1, Mad1l1, Mad2l1, Mos, Ndc80, Nsmce2, Plk1, Psmg2, Tacc3, Terf1, Tpr, Ttk, Ube2c]
GO:0031577	spindle checkpoint	GO_BiologicalProcess-GOA_23.02.2017_10h01	1.56514e-06	0.00324453	8.79357e-62	8.52976e-60	[3, 5, 6, 7]	Group106	51.2195	21	[Birc5, Bub1, Bub3, Ccnb1, Cdk5rap2, Cenpe, Cep192, Csnk2a1, Dync1li1, Gsg2, Khdc3, Knl1, Lcmt1, Mad1l1, Mad2l1, Ndc80, Plk1, Psmg2, Terf1, Tpr, Ttk]
GO:0000070	mitotic sister chromatid segregation	GO_BiologicalProcess-GOA_23.02.2017_10h01	2.1337e-19	5.18917e-16	8.79357e-62	8.52976e-60	[4, 5, 6, 7]	Group106	53.0769	69	[Akap8, Akap8l, Anapc10, Anapc4, Atf6b, Becn1, Bub1, Bub3, Ccnb1, Cdc20, Cdc27, Cdca5, Cdca8, Cenpe, Cep192, Chmp1a, Chmp2a, Chmp2b, Chmp5, Chmp6, Chmp7, Chtf8, Cit, Csnk2a1, Dync1li1, Espl1, Gsg2, H2afy, Khdc3, Kif14, Kif22, Kif2c, Kif4, Kifc1, Lcmt1, Mad1l1, Mad2l1, Map10, Mis12, Naa50, Ncapg, Ncaph, Ndc80, Nek2, Nsl1, Nsmce2, Nup62, Phf13, Pibf1, Pinx1, Plk1, Psmg2, Pttg1, Rab11a, Rrs1, Seh1l, Slf1, Smc1a, Smc2, Smc4, Smc5, Tacc3, Terf1, Tnks, Tpr, Ube2c, Vps4a, Wapl, Zwint]
GO:0007088	regulation of mitotic nuclear division	GO_BiologicalProcess-GOA_23.02.2017_10h01	9.71782e-06	0.0193579	8.79357e-62	8.52976e-60	[4, 5, 6, 7]	Group106	33.1126	50	[Anapc10, Anapc4, Becn1, Birc5, Bora, Bub1, Ccnb1, Ccsap, Cdc27, Cdc42, Cdca5, Cenpe, Cep192, Chek1, Chmp1a, Chmp2a, Chmp2b, Chmp5, Cit, Csnk2a1, Dazl, Dync1li1, Fbxw5, H2afy, Khdc3, Kif20b, Lcmt1, Mad1l1, Mad2l1, Ndc80, Nek2, Nme6, Nsmce2, Nup62, Pard3, Pebp1, Phb2, Plk1, Psmg2, Ranbp1, Ranbp2, Rcc1, Slf1, Smc5, Tacc3, Terf1, Tnks, Tpr, Ube2c, Ywhah]
GO:0033044	regulation of chromosome organization	GO_BiologicalProcess-GOA_23.02.2017_10h01	3.48726e-18	8.43916e-15	8.79357e-62	8.52976e-60	[5, 6]	Group106	39.4649	118	[Acd, Akap8, Akap8l, Anapc10, Anapc4, Atad2b, Atg5, Becn1, Brca1, Brd7, Bub1, Ccnb1, Cct2, Cct3, Cct4, Cct5, Cct7, Cct8, Cdc27, Cdca5, Cdk9, Cenpe, Cenpv, Cep192, Chek1, Chtop, Cit, Csnk2a1, Ctbp1, Ctcf, Ctr9, Dhx36, Dkc1, Dnmt1, Dync1li1, Eed, Ehmt2, Ercc1, Fen1, Gnl3, H2afy, Hnrnpa1, Hnrnpc, Hnrnpd, Hnrnpu, Isl1, Kat2a, Kdm1a, Khdc3, L3mbtl2, Lcmt1, Mad1l1, Mad2l1, Map1s, Map3k4, Mapk8, Mcph1, Mcrs1, Men1, Mos, Nat10, Ndc80, Nek2, Nelfa, Nelfe, Noc2l, Nos1, Nsmce2, Otub1, Parp1, Phf1, Pih1d1, Pinx1, Piwil2, Pkib, Plk1, Pou5f1, Psmg2, Rad50, Rif1, Rnf40, Rtf1, Ruvbl2, Sart3, Sfpq, Shcbp1l, Sin3a, Sirt6, Slf1, Smarcb1, Smc5, Snw1, Spty2d1, Tacc3, Tada3, Taf7, Tcp1, Terf1, Tinf2, Tlk1, Tlk2, Tnks, Tnks2, Tpr, Trim28, Ttk, Ube2b, Ube2c, Ube2n, Ubr5, Uhrf1, Wapl, Wdr61, Xbp1, Xrcc4, Xrcc5, Zfp451, Znhit1]
GO:0033045	regulation of sister chromatid segregation	GO_BiologicalProcess-GOA_23.02.2017_10h01	3.81034e-09	8.58087e-06	8.79357e-62	8.52976e-60	[4, 5, 6, 7]	Group106	50	33	[Anapc10, Anapc4, Becn1, Bub1, Ccnb1, Cdc27, Cdca5, Cenpe, Cep192, Cit, Csnk2a1, Dync1li1, Fen1, H2afy, Khdc3, Lcmt1, Mad1l1, Mad2l1, Mos, Ndc80, Nsmce2, Plk1, Psmg2, Sfpq, Slf1, Smc5, Tacc3, Terf1, Tnks, Tpr, Ttk, Ube2c, Wapl]
GO:0051783	regulation of nuclear division	GO_BiologicalProcess-GOA_23.02.2017_10h01	1.21667e-07	0.000261583	8.79357e-62	8.52976e-60	[5, 6]	Group106	34.8315	62	[Anapc10, Anapc4, Becn1, Birc5, Bora, Bub1, Calr, Ccnb1, Ccsap, Cdc20, Cdc27, Cdc42, Cdca5, Cenpe, Cep192, Chek1, Chmp1a, Chmp2a, Chmp2b, Chmp5, Cit, Csnk2a1, Dazl, Dync1li1, Eif4g3, Fbxw5, Fzr1, H2afy, Hormad1, Khdc3, Kif20b, Lcmt1, Mad1l1, Mad2l1, Mos, Ndc80, Nek2, Nme6, Nsmce2, Nup62, Pard3, Pebp1, Phb2, Piwil2, Plk1, Prkar1a, Psmg2, Ranbp1, Ranbp2, Rcc1, Sirt2, Slf1, Smc5, Tacc3, Terf1, Tnks, Tpr, Ttk, Ube2b, Ube2c, Wee2, Ywhah]
GO:1901988	negative regulation of cell cycle phase transition	GO_BiologicalProcess-GOA_23.02.2017_10h01	1.67552e-05	0.0329909	8.79357e-62	8.52976e-60	[4, 5, 6, 7]	Group106	33.8462	44	[Brd7, Bub1, Ccnb1, Cdc73, Cdk1, Cenpe, Cep192, Csnk2a1, Dync1li1, Ezh2, Fbxo31, Fbxo7, Foxn3, Gigyf2, Gsg2, H2afy, Hus1, Hus1b, Khdc3, Lcmt1, Mad1l1, Mad2l1, Mdm2, Men1, Mos, Mrnip, Nacc2, Nae1, Ndc80, Ovol1, Plk1, Prkdc, Psmg2, Pten, Rad17, Rbm38, Rpa2, Tcp1, Terf1, Tpr, Trp63, Ttk, Usp47, Zfp655]
GO:0000077	DNA damage checkpoint	GO_BiologicalProcess-GOA_23.02.2017_10h01	1.40023e-05	0.0276685	8.79357e-62	8.52976e-60	[4, 5, 6, 7, 8]	Group106	35.7798	39	[Atf2, Babam1, Brca1, Brcc3, Ccar2, Cdc5l, Cdk1, Cep63, Chek1, Cul4a, Ddx39b, E2f1, Eme1, Etaa1, Fam175a, Fbxo31, Foxn3, Fzr1, Gigyf2, Hus1, Hus1b, Mdm2, Mrnip, Msh2, Nek1, Plk1, Prkdc, Ptpn11, Rad17, Rbbp8, Rbm38, Rpa2, Tcp1, Thoc1, Thoc5, Tiprl, Trp63, Wac, Xpc]
GO:0007080	mitotic metaphase plate congression	GO_BiologicalProcess-GOA_23.02.2017_10h01	1.30554e-09	2.96488e-06	8.79357e-62	8.52976e-60	[4, 5, 6, 7, 8]	Group106	60.9756	25	[Becn1, Ccnb1, Cdca5, Cdca8, Cenpe, Chmp1a, Chmp2a, Chmp2b, Chmp5, Chmp6, Chmp7, Kif14, Kif22, Kif2c, Kifc1, Mad1l1, Mis12, Ndc80, Nup62, Pibf1, Pinx1, Rab11a, Rrs1, Seh1l, Vps4a]
GO:0032205	negative regulation of telomere maintenance	GO_BiologicalProcess-GOA_23.02.2017_10h01	1.4214e-05	0.0280585	8.79357e-62	8.52976e-60	[3, 4, 5, 6, 7, 8, 9]	Group106	53.3333	16	[Acd, Ercc1, Hnrnpa1, Hnrnpc, Hnrnpu, Mcrs1, Nat10, Parp1, Pinx1, Rad50, Terf1, Tinf2, Tnks, Tnks2, Xrcc4, Xrcc5]
GO:0044784	metaphase/anaphase transition of cell cycle	GO_BiologicalProcess-GOA_23.02.2017_10h01	8.1884e-07	0.00171874	8.79357e-62	8.52976e-60	[4, 5, 6, 7, 8]	Group106	48.9796	24	[Anapc10, Anapc4, Bub1, Ccnb1, Cdc27, Cenpe, Cep192, Cit, Csnk2a1, Dync1li1, Khdc3, Lcmt1, Mad1l1, Mad2l1, Mos, Ndc80, Nsmce2, Plk1, Psmg2, Tacc3, Terf1, Tpr, Ttk, Ube2c]
GO:0051306	mitotic sister chromatid separation	GO_BiologicalProcess-GOA_23.02.2017_10h01	1.39261e-05	0.027532	8.79357e-62	8.52976e-60	[4, 5, 6, 7, 8]	Group106	44.898	22	[Anapc10, Anapc4, Bub1, Ccnb1, Cdc27, Cenpe, Cep192, Cit, Csnk2a1, Dync1li1, Khdc3, Lcmt1, Mad1l1, Mad2l1, Ndc80, Nsmce2, Plk1, Psmg2, Tacc3, Terf1, Tpr, Ube2c]
GO:1901990	regulation of mitotic cell cycle phase transition	GO_BiologicalProcess-GOA_23.02.2017_10h01	6.46039e-07	0.00135991	8.79357e-62	8.52976e-60	[5, 6, 7]	Group106	31.7391	73	[Anapc10, Anapc4, Apex1, Bid, Birc5, Brd4, Brd7, Bub1, Ccnb1, Ccnb3, Cdc73, Cdca5, Cdk1, Cenpe, Cep192, Csnk2a1, Cul4a, Cul4b, Dbf4, Dync1li1, E2f1, Ecd, Eif4g1, Ercc3, Ezh2, Fbxo31, Fbxo7, Foxn3, Gigyf2, Gsg2, Hacd1, Hus1, Hus1b, Id2, Khdc3, Kif14, Larp7, Lcmt1, Lmnb1, Lsm10, Lsm11, Mad1l1, Mad2l1, Mdm2, Mrnip, Mta3, Nacc2, Nae1, Ndc80, Nsmce2, Phb2, Plk1, Plrg1, Prkdc, Psmg2, Pten, Rab11a, Rad17, Rbm38, Rcc2, Rdx, Rpa2, Senp2, Sin3a, Tcf3, Tcp1, Terf1, Tpr, Trp63, Ube2c, Usp47, Xpc, Zfp655]
GO:2001251	negative regulation of chromosome organization	GO_BiologicalProcess-GOA_23.02.2017_10h01	9.94272e-10	2.25998e-06	8.79357e-62	8.52976e-60	[5, 6, 7]	Group106	42.6087	49	[Acd, Atad2b, Atg5, Brca1, Bub1, Ccnb1, Cenpe, Cep192, Csnk2a1, Ctbp1, Dnmt1, Dync1li1, Ercc1, H2afy, Hnrnpa1, Hnrnpc, Hnrnpu, Kdm1a, Khdc3, L3mbtl2, Lcmt1, Mad1l1, Mad2l1, Mcrs1, Nat10, Ndc80, Noc2l, Otub1, Parp1, Phf1, Pih1d1, Pinx1, Plk1, Psmg2, Rad50, Sin3a, Smarcb1, Taf7, Terf1, Tinf2, Tnks, Tnks2, Tpr, Ube2b, Ubr5, Wapl, Xrcc4, Xrcc5, Zfp451]
GO:0071173	spindle assembly checkpoint	GO_BiologicalProcess-GOA_23.02.2017_10h01	1.4071e-05	0.0277902	8.79357e-62	8.52976e-60	[4, 6, 7, 8]	Group106	51.5152	17	[Bub1, Bub3, Ccnb1, Cenpe, Cep192, Dync1li1, Khdc3, Knl1, Lcmt1, Mad1l1, Mad2l1, Ndc80, Plk1, Psmg2, Terf1, Tpr, Ttk]
GO:0033047	regulation of mitotic sister chromatid segregation	GO_BiologicalProcess-GOA_23.02.2017_10h01	9.85305e-08	0.00021253	8.79357e-62	8.52976e-60	[5, 6, 7, 8]	Group106	50	27	[Anapc10, Anapc4, Becn1, Bub1, Ccnb1, Cdc27, Cenpe, Cep192, Cit, Csnk2a1, Dync1li1, H2afy, Khdc3, Lcmt1, Mad1l1, Mad2l1, Ndc80, Nsmce2, Plk1, Psmg2, Slf1, Smc5, Tacc3, Terf1, Tnks, Tpr, Ube2c]
GO:0010965	regulation of mitotic sister chromatid separation	GO_BiologicalProcess-GOA_23.02.2017_10h01	6.04068e-06	0.0121659	8.79357e-62	8.52976e-60	[5, 6, 7, 8, 9]	Group106	46.8085	22	[Anapc10, Anapc4, Bub1, Ccnb1, Cdc27, Cenpe, Cep192, Cit, Csnk2a1, Dync1li1, Khdc3, Lcmt1, Mad1l1, Mad2l1, Ndc80, Nsmce2, Plk1, Psmg2, Tacc3, Terf1, Tpr, Ube2c]
GO:1902099	regulation of metaphase/anaphase transition of cell cycle	GO_BiologicalProcess-GOA_23.02.2017_10h01	1.58754e-05	0.0312745	8.79357e-62	8.52976e-60	[5, 6, 7, 8, 9]	Group106	45.6522	21	[Anapc10, Anapc4, Bub1, Ccnb1, Cenpe, Cep192, Csnk2a1, Dync1li1, Khdc3, Lcmt1, Mad1l1, Mad2l1, Mos, Ndc80, Nsmce2, Plk1, Psmg2, Terf1, Tpr, Ttk, Ube2c]
GO:0007091	metaphase/anaphase transition of mitotic cell cycle	GO_BiologicalProcess-GOA_23.02.2017_10h01	6.04068e-06	0.0121659	8.79357e-62	8.52976e-60	[5, 6, 7, 8, 9, 10]	Group106	46.8085	22	[Anapc10, Anapc4, Bub1, Ccnb1, Cdc27, Cenpe, Cep192, Cit, Csnk2a1, Dync1li1, Khdc3, Lcmt1, Mad1l1, Mad2l1, Ndc80, Nsmce2, Plk1, Psmg2, Tacc3, Terf1, Tpr, Ube2c]
GO:0048518	positive regulation of biological process	GO_BiologicalProcess-GOA_23.02.2017_10h01	4.49861e-06	0.00911418	4.55751e-81	4.51194e-79	[1, 2, 3]	Group107	20.2237	1085	[1700018B24Rik, 2700046G09Rik, Aatf, Abcb1a, Abcf1, Abl2, Ablim1, Acd, Acer2, Acin1, Acsl1, Actl6a, Actn3, Actr3, Actr3b, Acvr2b, Adrm1, Aggf1, Agpat1, Ahr, Aifm1, Aimp2, Ajuba, Ak9, Akap8, Akap8l, Akap9, Akirin2, Akr1b3, Aktip, Amigo1, Anapc2, Ankle2, Ankrd42, Anp32b, Ap1ar, Apbb1, Apex1, Aplf, Apoc2, Apoh, Apopt1, Araf, Arf1, Arf4, Arf6, Arfgef1, Arhgap5, Arhgef16, Arhgef7, Arid4b, Arid5b, Arih2, Arl2, Arl2bp, Arl6ip1, Arpc2, Arpc3, Arpc4, Arpc5, Arpc5l, Arrb2, Arrdc4, Ash2l, Aspa, Aspm, Ass1, Asxl1, Atad1, Atad2b, Atf2, Atf6b, Atg10, Atg14, Atg4b, Atg5, Atmin, Atp11c, Atp1a1, Atp1b3, Atp2c1, Atp5a1, Atp5b, Atp6ap1, Atp6ap2, Atp8a2, Atraid, Atxn3, Aurka, Aurkaip1, Avpi1, Azin1, Babam1, Bag4, Bag6, Baiap2l1, Bap1, Bax, Bbc3, Bbs2, Bbs4, Bbs7, Bcap31, Bcar3, Bcas3, Bcl9, Bclaf1, Becn1, Bex1, Bhlhb9, Bid, Birc5, Bloc1s2, Bloc1s6, Bmi1, Bnip3, Bnip3l, Brca1, Brca2, Brcc3, Brd4, Brd7, Brdt, Brk1, Brms1, Btbd10, Btbd8, Btrc, Bub1, Bud31, C1qbp, C330027C09Rik, C8b, C8g, Cab39, Cacybp, Cadps2, Calr, Cand1, Capn10, Caprin1, Caprin2, Casp8ap2, Cbll1, Cbx3, Cc2d1a, Ccar1, Ccar2, Ccnb1, Ccnc, Ccnh, Ccny, Ccs, Cct2, Cct3, Cct4, Cct5, Cct7, Cct8, Cd55, Cd55b, Cdc20, Cdc42, Cdc73, Cdca2, Cdca5, Cdca7l, Cdh1, Cdh3, Cdk1, Cdk5rap1, Cdk5rap2, Cdk9, Cdkl2, Cdkl3, Cdkn2aip, Cebpz, Celf1, Cenpe, Cenpk, Cenpv, Cep290, Cfap20, Cfl1, Cfl2, Chchd2, Chd1, Chd7, Chek1, Chfr, Chmp2a, Chmp2b, Chmp3, Chtf8, Chtop, Churc1, Cib1, Cir1, Cirbp, Cit, Ckap2, Cks1b, Cks2, Clpx, Cnbp, Cnep1r1, Cnksr2, Cnot2, Cnot8, Cnot9, Coa3, Commd1, Cops5, Cops8, Coq7, Coro1b, Coro1c, Cpb2, Cpeb1, Cpne3, Crebbp, Crkl, Crlf1, Csk, Csnk1a1, Csnk1e, Csnk2a1, Cspp1, Cst3, Ctbp1, Ctcf, Ctnnbl1, Ctr9, Cul4a, Cul4b, Cyb5r1, Cycs, Cyct, D6Wsu163e, Dapk3, Daxx, Dazap1, Dazl, Dbf4, Dcdc2a, Dctn1, Dcun1d1, Dcun1d4, Dcun1d5, Ddah1, Ddhd1, Ddhd2, Ddx20, Ddx39b, Ddx41, Ddx5, Ddx56, Degs1, Dfna5, Dgat2, Dhps, Dhx34, Dhx36, Diablo, Dicer1, Disp1, Dkc1, Dmap1, Dmrta2, Dnaja1, Dnaja3, Dnajc2, Dnd1, Dnm1l, Dnmt1, Drosha, Dtnbp1, Dtwd2, Dusp12, Dync1li1, Dync2h1, Dyrk1b, E2f1, Eapp, Ecd, Ect2, Edem2, Eed, Eef1e1, Eef2, Egln2, Ehd1, Ehd4, Ei24, Eif2a, Eif2b5, Eif2s1, Eif3d, Eif3e, Eif4a3, Eif4e, Eif4ebp1, Eif4g1, Eif4g3, Eif5a, Eif5a2, Eif6, Elavl1, Elf2, Eloc, Elof1, Elp2, Elp5, Enah, Enho, Enpp4, Eny2, Epb41l4b, Epb41l5, Epcam, Eps8l2, Ercc1, Ercc3, Ercc6, Ercc8, Erh, Erp29, Esrp1, Etaa1, Exoc1, Exosc3, Exosc4, Exosc9, Ezh1, Ezh2, Faf1, Fam162a, Fam175a, Fam58b, Fancb, Fbxl15, Fbxl5, Fbxo22, Fbxo31, Fbxo38, Fbxo7, Fen1, Fer, Fgf13, Fgfr1op, Figla, Fitm2, Fkbp1a, Fkbp6, Fkbp8, Flot1, Fnbp1l, Fnta, Foxj2, Foxn2, Foxn3, Foxo1, Foxo3, Fubp1, Fxr1, Fyb, Fzr1, Gabpb1, Gadd45gip1, Gba, Gdf9, Gga1, Gipc1, Glmp, Glud1, Gm10073, Gm9774, Gmfb, Gnl3, Golga4, Golt1b, Gpbp1, Gpbp1l1, Gpr27, Grb2, Grhl2, Grm4, Gtf2a2, Gtf2b, Gtf2f1, Gtf2f2, Gtf2h1, H2afy, H2afz, Hacd1, Hacd3, Hax1, Hcst, Hdac1, Hdac2, Hdac3, Hdac6, Heatr1, Hilpda, Hip1, Hip1r, Hmga1, Hmga1-rs1, Hmgb1, Hmgcr, Hnrnpa1, Hnrnpab, Hnrnpd, Hnrnpk, Hnrnpl, Hnrnpu, Hps4, Hras, Hsf2, Hsp90aa1, Hsp90ab1, Hspa5, Hspa8, Hspbp1, Hspd1, Hsph1, Huwe1, Ice2, Id1, Id2, Id3, Id4, Ide, Ifrd1, Ift57, Ift74, Ift80, Ift88, Igbp1, Il17ra, Ilf2, Ilk, Ing1, Inpp5f, Inpp5k, Insig1, Iqgap3, Isl1, Jag2, Jak1, Jtb, Kars, Kat2a, Kat8, Kdf1, Kdm1a, Khdc1b, Khdrbs1, Kif14, Kif20b, Kif3a, Kifap3, Kit, Klf10, Klf11, Kras, L3mbtl2, Lamp1, Lamtor1, Lamtor3, Lamtor4, Lamtor5, Lancl2, Larp4b, Larp7, Lcp1, Leo1, Llph, Lman1, Lmnb1, Lonrf1, Lonrf3, Lpcat1, Lpin2, Lrp6, Lrrfip2, Lsm10, Lsm11, Lsm14a, Mad2l1, Maged1, Map10, Map2k1, Map3k11, Map3k15, Map3k4, Map3k9, Mapk6, Mapk7, Mapk8, Mapk9, Mapre3, Marcksl1, Mark2, Mars, Mbl2, Mbtps2, Mcrs1, Mdm2, Mdm4, Med1, Med10, Med17, Med19, Med23, Med24, Med25, Med30, Med4, Med6, Med9, Melk, Men1, Mettl3, Mff, Mgmt, Mia3, Mief1, Mien1, Mink1, Mios, Mis18a, Mkks, Mllt10, Mllt3, Mlx, Mlycd, Mnat1, Mns1, Mob1b, Morf4l2, Mos, Mpc2, Mpg, Mpv17l2, Mrnip, Mrpl12, Mrpl23, Msh2, Msh6, Mta1, Mta3, Mtch2, Mtdh, Mtf1, Mtm1, Mtor, Mtss1, Mul1, Mvb12a, Mvb12b, Mybbp1a, Mybl2, N4bp2l2, Naca, Nacc2, Nampt, Nanos1, Ncbp1, Ncbp2, Nck1, Ncl, Ndc80, Ndfip2, Ndrg4, Ndufc2, Ndufs4, Nek2, Nek4, Nelfa, Nelfe, Nes, Nf1, Nfyb, Nfyc, Nhp2, Ninj1, Nkap, Nmd3, Nme1, Nobox, Noct, Nol11, Nol8, Nop2, Nos1, Nphp1, Nploc4, Npm3, Nprl2, Nr1d2, Nras, Nrf1, Nrxn1, Nsf, Nsmce1, Nsmce2, Nsmce3, Nub1, Nucks1, Nufip1, Nup62, Nup85, Nup93, Nutf2, Nvl, Oaz1, Ocm, Osbpl8, Otulin, Ovol1, Oxsr1, Pa2g4, Pabpc1, Pafah1b1, Pafah1b2, Paip1, Paip2, Pak2, Panx1, Paox, Pard3, Pard6a, Park7, Parp1, Patz1, Pawr, Pcbp1, Pcgf5, Pcm1, Pcna, Pcsk1n, Pdcd10, Pdcd2, Pdcd4, Pdcd6ip, Pdcd7, Pdcl3, Pdhx, Pdia3, Pdzk1, Pebp1, Pecam1, Peli1, Peli2, Pelo, Pelp1, Pfdn2, Pfn1, Pfn2, Phb, Phb2, Phf1, Phf20, Phf5a, Pias2, Pias4, Pibf1, Pih1d1, Pik3r2, Pik3r4, Pin1, Pinx1, Piwil2, Pkib, Pkmyt1, Pkp4, Pla2g6, Plcg2, Pld6, Plk1, Plk4, Plrg1, Pls1, Pmaip1, Pnpt1, Poc1a, Poldip2, Polr2d, Polr2g, Polr3c, Polr3d, Polr3g, Pou2f1, Pou3f1, Pou4f1, Pou5f1, Ppia, Ppib, Ppid, Ppie, Ppif, Ppih, Ppm1a, Ppp1ca, Ppp1r12a, Ppp1r7, Ppp2ca, Ppp2r1b, Ppp2r5a, Ppp3r1, Ppp5c, Pprc1, Pramef12, Prc1, Prdm16, Prdm4, Prdx5, Prelid1, Prickle1, Prkaca, Prkdc, Prmt1, Prpf6, Psip1, Psma1, Psma4, Psma6, Psmb7, Psmc1, Psmc2, Psmc3, Psmc4, Psmc5, Psmc6, Psmd10, Psmd14, Psmd8, Psmd9, Pten, Ptges2, Ptges3, Ptp4a1, Ptpn1, Ptpn11, Ptpn2, Ptprj, Pus1, Pwp1, Rab11a, Rab11fip4, Rab1a, Rab1b, Rab3a, Rab3d, Rab3gap2, Rab9, Rabgef1, Rac1, Rad18, Rad50, Rad51, Rad54l2, Rala, Ranbp1, Ranbp2, Rangrf, Rap1b, Rasd2, Rb1cc1, Rbm22, Rbm38, Rbmxl1, Rcc2, Rcor2, Rdx, Reln, Rer1, Rest, Rexo2, Rfc1, Rfc2, Rfc3, Rfc4, Rfc5, Rfk, Rfxap, Rheb, Rhebl1, Rictor, Rif1, Rims1, Riok1, Ripk4, Rmnd1, Rnd2, Rnf10, Rnf146, Rnf187, Rnf219, Rnf220, Rnf40, Rnf41, Rnf7, Rnf8, Rnps1, Rock1, Romo1, Rorc, Rraga, Rragc, Rrn3, Rrp8, Rspo2, Rtf1, Rufy3, Ruvbl1, Ruvbl2, Rwdd1, Rxrb, Sae1, Safb, Sap18, Sart1, Sart3, Scp2, Sdc1, Sec13, Secisbp2, Seh1l, Selenot, Senp1, Senp2, Serp1, Serpine1, Sertad3, Setd3, Setx, Sf3a2, Sf3b4, Sfpq, Sfr1, Sgta, Sh2b3, Sh3glb1, Sharpin, Shb, Shcbp1l, Shoc2, Siah1a, Sin3a, Sirt2, Sirt6, Six1, Skap1, Skap2, Slain2, Slc20a1, Slc27a1, Slc30a3, Slc30a9, Slc9a3r1, Slf1, Sltm, Smad2, Smap1, Smarca5, Smarcb1, Smarcc1, Smarcd1, Smc5, Smn1, Smpd2, Snap47, Snf8, Snip1, Snw1, Snx1, Snx3, Snx4, Socs6, Sod1, Sod2, Sohlh1, Sohlh2, Sos1, Sox15, Spast, Spidr, Spin1, Sptlc1, Sra1, Srpk1, Srpk2, Srrt, Srsf5, Srsf6, Ssbp2, Stard10, Stard7, Stat3, Stau1, Stim2, Stk16, Stk17b, Stk25, Stk36, Stmn1, Stoml2, Stub1, Stx3, Stx7, Sub1, Suds3, Sumo1, Sumo3, Supt16, Supt20, Supt4a, Supv3l1, Surf4, Svip, Tada3, Taf1, Taf12, Taf2, Taf7, Taf9b, Tbc1d20, Tbc1d7, Tbk1, Tbl1xr1, Tbp, Tcf3, Tcp1, Tdrd12, Terf1, Tesc, Tex261, Tfam, Tfg, Thoc1, Thoc5, Thrap3, Tial1, Tigar, Tinf2, Tle1, Tle6, Tm9sf4, Tmed2, Tmed4, Tmed9, Tmem101, Tmem108, Tmem135, Tmem30a, Tmem30b, Tmem33, Tmem59, Tmem64, Tmem9b, Tmf1, Tmod2, Tnks, Tnks2, Tnrc6a, Tob1, Topaz1, Topors, Tor1a, Tpd52, Tpr, Tra2b, Trappc9, Triap1, Trim13, Trim24, Trim27, Trim28, Trim37, Trim71, Trip4, Trmt10c, Trp53inp1, Trp63, Tsacc, Tsg101, Tspyl5, Tssc1, Tusc2, Twf1, U2af1, Uaca, Uba2, Uba52, Ubap2, Ubb, Ubc, Ube2a, Ube2b, Ube2c, Ube2d1, Ube2d3, Ube2i, Ube2j2, Ube2k, Ube2l3, Ube2m, Ube2n, Ube2v2, Ubl5, Ubqln1, Ubr5, Ubtf, Uchl3, Ufd1, Ufl1, Uhrf1, Ung, Upf3a, Usf2, Usp16, Usp19, Usp2, Usp34, Usp36, Usp47, Utp11, Vac14, Vamp7, Vapa, Vapb, Vil1, Vkorc1, Vps11, Vps35, Vps4a, Vrk3, Wac, Wapl, Wars, Wasf2, Washc1, Wasl, Wbp11, Wdr43, Wdr46, Wdr5, Wdr61, Wdr75, Wdr77, Wnk2, Wrap73, Wrb, Wwp2, Xbp1, Xdh, Xlr3b, Xlr3c, Xlr4b, Xrcc4, Xrcc5, Xrcc6, Yaf2, Ybx1, Ybx3, Ypel3, Ythdc2, Ythdf2, Ywhae, Ywhah, Yy1, Zbed3, Zbtb38, Zfp281, Zfp326, Zfp385a, Zfp580, Zfp622, Zfp639, Zfp711, Zfp746, Zglp1, Zp3]
GO:0048519	negative regulation of biological process	GO_BiologicalProcess-GOA_23.02.2017_10h01	2.16881e-06	0.00447426	4.55751e-81	4.51194e-79	[1, 2, 3]	Group107	20.4703	975	[2210013O21Rik, 2700046G09Rik, Aars, Aatf, Abcb1a, Abce1, Abl2, Acd, Acer2, Acin1, Actn3, Acvr2b, Aggf1, Agr3, Ahr, Aimp1, Aimp2, Ajuba, Akap8, Akap9, Akirin2, Akr1b3, Anapc2, Ankle2, Anp32b, Anxa7, Ap1ar, Ap2a1, Ap2m1, Apbb1, Apex1, Api5, Apip, Apoc2, Apoh, Araf, Arf1, Arf4, Arf6, Arfgef1, Arhgap10, Arhgdia, Arid5b, Arl2, Arl6ip1, Arrb2, Aspm, Ass1, Asxl1, Asz1, Atad1, Atad2b, Atad3a, Atf2, Atf6b, Atg12, Atg14, Atg3, Atg5, Atp1a1, Atp5a1, Atp5b, Atraid, Auh, Aurka, Aven, Azin1, Babam1, Bag4, Bag5, Bag6, Bahd1, Bap1, Bax, Baz2a, Bbc3, Bbs2, Bbs4, Bcas3, Bclaf1, Becn1, Bend5, Bex1, Bhlhb9, Bhlhe41, Bid, Birc5, Bmi1, Bnip3, Bnip3l, Brca1, Brca2, Brcc3, Brd7, Brms1, Btbd10, Btg3, Btg4, Btrc, Bub1, Bub3, C1d, C1qbp, Cacybp, Calr, Camsap3, Caprin1, Caprin2, Capza2, Capzb, Casp8ap2, Cast, Cbll1, Cbx1, Cbx3, Cby1, Cc2d1a, Ccar1, Ccar2, Ccnb1, Cd2bp2, Cd9, Cdc34, Cdc42, Cdc5l, Cdc73, Cdh1, Cdh3, Cdk1, Cdk5rap1, Cdk5rap2, Cdk9, Cdkl3, Cdkn2aip, Cdyl, Cenpe, Cep192, Cep63, Cers2, Cfdp1, Cfl1, Cggbp1, Cgrrf1, Chadl, Chchd3, Chd7, Chek1, Chfr, Chmp1a, Chmp2a, Chmp3, Chordc1, Ciapin1, Ciart, Cib1, Cic, Cir1, Cirbp, Cit, Ckap2, Clp1, Cnbp, Cnot10, Cnot11, Cnot2, Cnot8, Cnot9, Commd1, Cops2, Cops8, Coq7, Coro1b, Coro1c, Cox11, Cpb2, Cpeb1, Crbn, Crebbp, Crlf1, Csde1, Csk, Csnk1e, Csnk2a1, Cst3, Ctbp1, Ctcf, Ctr9, Cuedc2, Cul4a, Cycs, D1Ertd622e, Dad1, Dapk3, Daxx, Ddias, Ddx20, Ddx39b, Ddx4, Ddx5, Ddx6, Dedd, Derl3, Dfna5, Dgat2, Dhx34, Dicer1, Dlk1, Dmap1, Dnaja1, Dnaja3, Dnaja4, Dnajb6, Dnajc10, Dnajc15, Dnajc2, Dnd1, Dnm1l, Dnmt1, Dph3, Dppa3, Dpy30, Drap1, Drosha, Dtnbp1, Dus2, Dusp14, Dusp2, Dusp7, Dusp9, Dxo, Dync1li1, E2f1, Eapp, Edc3, Edc4, Eed, Eef1e1, Ehmt2, Ei24, Eif2ak1, Eif2s1, Eif3a, Eif3e, Eif4a2, Eif4a3, Eif4e, Eif4ebp1, Eif4g1, Eif5a, Eif6, Elavl1, Elf2, Eme1, Eml4, Ensa, Eny2, Epb41l5, Epcam, Eprs, Ercc1, Eri1, Erlec1, Erp29, Etaa1, Etf1, Exd1, Exosc3, Exosc4, Exosc5, Exosc9, Ezh1, Ezh2, Faf1, Faim, Fam175a, Fam175b, Fancb, Fbxo31, Fbxo7, Fer, Fetub, Fez2, Fgf13, Fgfr1op, Fkbp1a, Fkbp4, Fkbp6, Fkbp8, Foxn3, Foxo1, Foxo3, Fstl4, Fxr1, Fzr1, G2e3, G3bp1, Gabarapl2, Gadd45gip1, Gas2l1, Gba, Gclm, Gdf9, Gfra4, Ggnbp2, Gigyf2, Gipc1, Glrx3, Gmfb, Gmnn, Gps2, Grhl2, Grid2, Gsg2, Gspt1, Gspt2, Gtf2h2, Gtpbp4, Gzf1, H1foo, H2afx, H2afy, H2afz, Hat1, Hax1, Hbp1, Hcfc2, Hdac1, Hdac2, Hdac3, Hdac6, Hdgf, Hdgfrp3, Hectd1, Henmt1, Hes6, Higd2a, Hint2, Hip1r, Hist1h1e, Hist2h2aa1, Hivep1, Hmga1, Hmgb1, Hmgb3, Hmgcr, Hmgn2, Hnrnpa1, Hnrnpa2b1, Hnrnpab, Hnrnpc, Hnrnpd, Hnrnpk, Hnrnpl, Hnrnpu, Hormad1, Hras, Hsbp1, Hsp90ab1, Hspa5, Hspa8, Hspa9, Hspd1, Hsph1, Hus1, Hus1b, Hyou1, Hypk, Id1, Id2, Id3, Id4, Ide, Ifrd1, Ift52, Ift57, Ift74, Ift80, Ift88, Igbp1, Ilk, Ing1, Inpp5f, Inpp5k, Insig1, Iqgap3, Isl1, Itih2, Jagn1, Jazf1, Kank3, Kars, Kat8, Kdf1, Kdm1a, Keap1, Khdc3, Khdrbs1, Kif14, Kifap3, Kifc1, Kit, Klf10, Klf11, Klhl15, Knl1, Kras, L3mbtl2, Lamtor5, Lancl2, Larp7, Lcmt1, Lcor, Leo1, Leprotl1, Lgmn, Lmbrd1, Lpcat1, Lrp6, Lrpprc, Lsm1, Lsm2, Lsm3, Lsm5, Lsm7, Lypla1, Lyplal1, Lztfl1, Mad1l1, Mad2l1, Maea, Mael, Maf1, Maged1, Magoh, Magohb, Malsu1, Map2k1, Map4k4, Mapk7, Mapk8, Mapkap1, Mapre1, Marf1, Max, Mbd3, Mbl2, Mcoln1, Mcph1, Mcrs1, Mdm2, Mdm4, Med1, Med25, Med28, Med31, Med9, Men1, Mettl3, Mgmt, Mia3, Mien1, Mkks, Mllt3, Mlx, Mnat1, Morc1, Morc3, Morf4l1, Morf4l2, Mos, Mov10l1, Mpg, Mphosph10, Mrnip, Mrpl23, Mrto4, Msh2, Msh3, Msh6, Msl3, Mta1, Mta3, Mtch2, Mtdh, Mterf3, Mtm1, Mtor, Mtss1, Mul1, Mvp, Mxd4, Mybbp1a, Mycbp2, Myef2, N4bp2l2, Naa16, Naa35, Naca, Nacc2, Nae1, Nanos1, Nat10, Ncbp1, Ncbp2, Nck1, Ncl, Ndc80, Ndfip2, Ndrg4, Ndufaf2, Ndufs3, Nek1, Nek2, Nelfa, Nelfcd, Nelfe, Nes, Nf1, Nfx1, Nifk, Nkap, Nkrf, Nme5, Nme6, Noc2l, Noct, Nono, Nos1, Nploc4, Nprl2, Nr1d2, Nr2f6, Nras, Nrxn1, Nsun2, Nubp1, Nup62, Nup93, Nutf2, Oaz1, Ofd1, Ogg1, Orc6, Ormdl1, Ormdl2, Os9, Osbpl8, Otub1, Otud3, Otud7b, Otulin, Ovol1, Oxr1, Oxsr1, Pa2g4, Pabpc1, Pafah1b1, Paip2, Pak1ip1, Pak2, Palb2, Pam16, Papd4, Pard3, Pard6a, Park7, Parl, Parn, Parp1, Parpbp, Patz1, Pawr, Pbk, Pcgf6, Pcif1, Pcm1, Pcna, Pcsk1n, Pdcd10, Pdcd4, Pdcl3, Pdhx, Pebp1, Peli1, Pelo, Per3, Pex14, Pfn1, Pfn2, Pgk1, Pgp, Phb, Phb2, Phf1, Phf14, Pias2, Pias4, Pibf1, Pih1d1, Pin1, Pinx1, Piwil1, Piwil2, Piwil4, Pkib, Pkig, Pkmyt1, Pkp2, Pla2g6, Plcg2, Plk1, Pmaip1, Pnkd, Pnldc1, Pnpt1, Pnrc1, Poldip2, Polr1b, Polr1c, Polr1d, Polr1e, Polr2d, Polr2g, Pou2f1, Pou4f1, Pou5f1, Ppid, Ppif, Ppm1a, Ppm1b, Ppp1r11, Ppp1r35, Ppp1r8, Ppp2ca, Ppp2r5a, Ppp5c, Pramef12, Prdm16, Prdx4, Prdx5, Prelid1, Prickle1, Prkaca, Prkacb, Prkar1a, Prkcsh, Prkdc, Prmt1, Prmt3, Prpf18, Psma1, Psmc1, Psmc5, Psmd10, Psmd9, Psmf1, Psmg2, Ptbp2, Pten, Ptges3, Ptpn1, Ptpn11, Ptpn2, Ptprj, Pttg1, Pwp1, Pxk, Qars, R3hdml, Rab11fip1, Rabgef1, Rac1, Rad17, Rad18, Rad50, Rangap1, Rap1b, Rasa1, Rasa2, Rasd2, Rb1cc1, Rbbp4, Rbbp7, Rbbp8, Rbm26, Rbm38, Rbm42, Rbm8a, Rbmxl1, Rcc2, Rcor2, Rdx, Rest, Rexo2, Rfc1, Rffl, Rhox2a, Rhox2b, Rhox5, Ric1, Rida, Rif1, Ring1, Riox2, Rnf10, Rnf115, Rnf126, Rnf167, Rnf2, Rnf40, Rnf41, Rnf5, Rnf7, Rnf8, Rnps1, Rock1, Rorc, Rpa2, Rpgrip1l, Rps3a1, Rps6ka6, Rraga, Rrn3, Rrp8, Rspo2, Rtf1, Rufy3, Rybp, Sac3d1, Sap18, Sap30l, Sarnp, Satb1, Scfd1, Sco1, Secisbp2, Senp1, Senp2, Sergef, Serpine1, Sertad3, Sestd1, Set, Setd6, Setx, Sf1, Sf3b3, Sfi1, Sfmbt2, Sfpq, Sgta, Sh3glb1, Sharpin, Shb, Shmt1, Siah2, Sin3a, Sin3b, Sirt2, Sirt6, Six1, Skap2, Slc24a5, Slc27a1, Slc9a3r1, Slirp, Sltm, Smad2, Smarca5, Smarcb1, Smarcc1, Smarce1, Smc1a, Smg8, Snai3, Snapin, Snd1, Snip1, Snw1, Snx1, Snx3, Snx6, Socs6, Sod1, Sod2, Sorcs3, Sox15, Spint2, Spopl, Srp9, Srpk1, Srpk2, Srrt, Srsf10, Srsf6, Srsf7, Srsf9, Ssb, St13, Stat3, Stmn1, Strap, Strn, Stub1, Suds3, Sumo1, Supt4a, Supv3l1, Suv39h2, Svbp, Svip, Sycp2, Syncrip, Tacc3, Taf1, Taf1a, Taf1b, Taf1d, Taf7, Taf9b, Tax1bp1, Tbc1d7, Tbcd, Tbk1, Tbl1xr1, Tbp, Tbrg1, Tcerg1, Tcf25, Tcf3, Tcf7, Tcl1, Tcp1, Tdrd1, Tdrd12, Tdrd9, Tdrkh, Terf1, Tesc, Tex11, Tex19.1, Tfip11, Thap11, Thap7, Thoc1, Thoc2, Thoc5, Thoc6, Thrap3, Tigar, Tinf2, Tiprl, Tle1, Tle4, Tlk2, Tmbim4, Tmed2, Tmem59, Tmem64, Tmf1, Tmod2, Tnks, Tnks2, Tnrc6a, Tob1, Tpr, Tra2b, Traip, Trap1, Triap1, Trim13, Trim24, Trim27, Trim28, Trim37, Trim71, Trp53inp1, Trp63, Tsacc, Tsg101, Ttk, Tusc2, Twf1, Uaca, Uba2, Ubac2, Ube2b, Ube2g2, Ube2i, Ube2v2, Ubn1, Ubqln1, Ubr5, Ubtf, Ubxn1, Uchl1, Uchl5, Ucma, Ufd1, Ufl1, Ufm1, Uhrf1, Ung, Uri1, Usp14, Usp19, Usp2, Usp4, Usp47, Usp7, Uxt, Vapa, Vapb, Vat1, Vdac2, Vil1, Vps35, Vps4a, Vrk3, Wac, Wapl, Wars, Wasf2, Washc1, Wasl, Wdr13, Wdr61, Wdr77, Wdtc1, Wee2, Wfdc15a, Wnk2, Wrb, Wwc2, Wwp1, Wwp2, Xbp1, Xdh, Xpc, Xpo1, Xrcc4, Xrcc5, Xrcc6, Xrn1, Yaf2, Ybx1, Ybx2, Ybx3, Yod1, Yrdc, Ywhae, Ywhah, Ywhaq, Yy1, Zbed3, Zbtb18, Zbtb32, Zbtb38, Zc3hc1, Zfand6, Zfp281, Zfp385a, Zfp386, Zfp451, Zfp57, Zfp639, Zfp655, Zfp746, Zglp1, Znhit1, Znrd1, Zp2, Zp3, Zwilch, Zwint]
GO:0019222	regulation of metabolic process	GO_BiologicalProcess-GOA_23.02.2017_10h01	7.30096e-29	1.79969e-25	4.55751e-81	4.51194e-79	[2, 3]	Group107	22.8287	1401	[1700020N01Rik, 1700048O20Rik, 2210013O21Rik, 2700046G09Rik, 4933416C03Rik, Aars, Aatf, Abcb1a, Abce1, Abcf1, Abl2, Ablim1, Abt1, Acadm, Acd, Acer2, Acin1, Acsl1, Actl6a, Actn3, Actr8, Acvr2b, Adrm1, Aggf1, Ahr, Aifm1, Aimp2, Ajuba, Ak9, Akap11, Akap8, Akap8l, Akap9, Akirin2, Aktip, Alkbh4, Ankle2, Ankrd13c, Ankrd42, Anp32b, Anxa7, Ap1ar, Ap2a1, Apbb1, Apex1, Apip, Aplf, Apoc2, Apopt1, Araf, Arf1, Arf4, Arfgef1, Arid4b, Arid5b, Arih2, Arl2bp, Arl6ip1, Arrb2, Arrdc4, Ascc3, Asf1a, Ash2l, Ass1, Asxl1, Asz1, Atad1, Atad2b, Atf2, Atf6b, Atg10, Atg14, Atg4b, Atg5, Atmin, Atp1a1, Atp6ap1, Atp6ap2, Atraid, Atxn3, Auh, Aurka, Aurkaip1, Avpi1, Azin1, Babam1, Bag4, Bag5, Bag6, Bahd1, Bax, Baz2a, Bbc3, Bbs2, Bbs4, Bbs7, Bbx, Bcap31, Bcar3, Bcas3, Bccip, Bcl9, Bclaf1, Becn1, Bend5, Bhlhe41, Bid, Birc5, Bloc1s2, Bmi1, Bnip3, Bnip3l, Brca1, Brca2, Brcc3, Brd2, Brd4, Brd7, Brd9, Brdt, Brf2, Brms1, Btbd1, Btbd10, Btbd2, Btbd8, Btf3, Btrc, Bud31, Bzw1, C1d, C1qbp, Cab39, Cacybp, Calr, Camsap3, Cand1, Caprin1, Caprin2, Casp8ap2, Cast, Cbx1, Cbx3, Cby1, Cc2d1a, Ccar1, Ccar2, Ccdc59, Ccdc88c, Ccnb1, Ccnb3, Ccnc, Ccnh, Ccny, Ccs, Cct2, Cct3, Cct4, Cct5, Cct7, Cct8, Cd2bp2, Cd55, Cdc20, Cdc42, Cdc5l, Cdc73, Cdca2, Cdca7l, Cdh1, Cdh3, Cdk1, Cdk5rap1, Cdk5rap2, Cdk8, Cdk9, Cdyl, Cebpz, Celf1, Cenpe, Cenpk, Cenpu, Cep192, Cep290, Cfl1, Cggbp1, Chchd2, Chchd3, Chd1, Chd7, Chek1, Chfr, Chmp1a, Chmp5, Chordc1, Chtf8, Chtop, Churc1, Ciart, Cib1, Cic, Cir1, Cirbp, Cisd1, Cisd2, Ckap2, Cks1b, Cks2, Clk3, Clp1, Clpx, Cnbp, Cnep1r1, Cnksr2, Cnot10, Cnot11, Cnot2, Cnot4, Cnot8, Cnot9, Coa3, Commd1, Commd10, Commd2, Commd3, Commd4, Commd5, Commd9, Coprs, Cops2, Cops5, Cops8, Coq3, Coq7, Coro1c, Cox11, Cpb2, Cpeb1, Crebbp, Crlf1, Csde1, Csk, Csnk1a1, Csnk1e, Csnk2a1, Cst3, Ctbp1, Ctcf, Ctr9, Cul4a, Cul4b, Cycs, Cyct, D1Pas1, Dapk3, Daxx, Dazap1, Dazl, Dcun1d1, Dcun1d4, Dcun1d5, Dda1, Ddah1, Ddx1, Ddx19a, Ddx20, Ddx25, Ddx39, Ddx39b, Ddx4, Ddx41, Ddx46, Ddx5, Ddx6, Dedd, Dek, Derl3, Dgat2, Dhx34, Dhx36, Dhx9, Diablo, Dicer1, Dkc1, Dlk1, Dmap1, Dmrta2, Dmrtb1, Dnaja1, Dnaja3, Dnajb6, Dnajc1, Dnajc10, Dnajc15, Dnajc2, Dnd1, Dnm1l, Dnmt1, Dnttip1, Dnttip2, Dppa3, Dppa4, Dppa5a, Dpy30, Dr1, Dram2, Drap1, Drosha, Dtd1, Dtd2, Dtnbp1, Dus2, Dusp12, Dusp14, Dusp2, Dusp7, Dusp9, Dxo, Dyrk1b, E2f1, E2f5, Eapp, Ecd, Ect2, Edc3, Edc4, Edem2, Edf1, Edrf1, Eed, Eef2, Eefsec, Egln2, Ehd4, Ehmt2, Eif1, Eif2a, Eif2ak1, Eif2b5, Eif2s1, Eif3a, Eif3b, Eif3d, Eif3e, Eif3g, Eif4a1, Eif4a2, Eif4a3, Eif4e, Eif4ebp1, Eif4g1, Eif4g3, Eif5, Eif5a, Eif5a2, Eif6, Elavl1, Elf2, Eloa, Eloc, Elof1, Elp2, Elp4, Elp5, Ensa, Eny2, Epb41l4b, Epb41l5, Epcam, Eprs, Ercc1, Ercc3, Ercc6, Ercc8, Eri1, Erlec1, Erp29, Esrp1, Esx1, Etaa1, Etf1, Exd1, Exosc3, Exosc4, Exosc5, Exosc9, Ezh1, Ezh2, Faf1, Fam162a, Fam175a, Fam208a, Fam58b, Fancb, Fancd2, Fastk, Fbxl15, Fbxl2, Fbxl5, Fbxo22, Fbxo7, Fer, Fetub, Fez2, Fgf13, Fgfr1op, Figla, Fitm2, Fkbp1a, Fkbp6, Fkbp8, Flii, Flot1, Fnta, Foxj2, Foxn2, Foxn3, Foxo1, Foxo3, Fubp1, Fus, Fxr1, Fzr1, Gabarapl2, Gabpb1, Gadd45gip1, Galk1, Gas2l1, Gatad1, Gba, Gdf9, Gemin5, Gga1, Ggnbp2, Gigyf2, Gipc1, Glmp, Gm10073, Gm15446, Gm9774, Gmcl1, Gmnn, Gnl3, Gpbp1, Gpbp1l1, Gps2, Grb2, Grhl2, Grm4, Gspt1, Gspt2, Gtf2a1, Gtf2a2, Gtf2b, Gtf2e2, Gtf2f1, Gtf2f2, Gtf2h1, Gtf2h2, Gtf2h3, Gtf2h4, Gtf2h5, Gtf3a, Gtf3c3, Gtpbp4, Gzf1, H1foo, H2afx, H2afy, H2afz, Hace1, Hat1, Hax1, Hbp1, Hcfc2, Hdac1, Hdac2, Hdac3, Hdac6, Hdgf, Heatr1, Henmt1, Hes6, Hint2, Hip1, Hip1r, Hist1h1e, Hist2h2aa1, Hivep1, Hmga1, Hmga1-rs1, Hmgb1, Hmgb3, Hmgcr, Hmgn2, Hnrnpa1, Hnrnpa2b1, Hnrnpab, Hnrnpc, Hnrnpd, Hnrnpdl, Hnrnpf, Hnrnpk, Hnrnpl, Hnrnpu, Hoxa4, Hpf1, Hras, Hsbp1, Hsf2, Hsf5, Hsp90aa1, Hsp90ab1, Hspa5, Hspa8, Hspbp1, Hspd1, Hsph1, Htatsf1, Hus1, Iars, Iars2, Ice2, Id1, Id2, Id3, Id4, Ide, Ifrd1, Ift52, Ift57, Ift74, Ift88, Igbp1, Igf2bp3, Ilf2, Ilk, Ing1, Ino80b, Inpp5f, Inpp5k, Insig1, Iqgap3, Irak1bp1, Isl1, Itgb3bp, Itih2, Jazf1, Jmjd6, Jtb, Kars, Kat2a, Kat8, Kbtbd4, Kdm1a, Kdm1b, Keap1, Khdc1b, Khdrbs1, Kif14, Kif16b, Kit, Klf10, Klf11, Klhl15, Knl1, Kras, L3mbtl2, Lamtor1, Lamtor3, Lamtor5, Lancl2, Larp4b, Larp7, Lcmt1, Lcor, Leo1, Lhx8, Lin54, Lmf1, Lmnb1, Lonp1, Lonp2, Lonrf1, Lonrf3, Lpcat1, Lpin2, Lrp6, Lrpprc, Lrrfip2, Lsm1, Lsm14a, Lsm14b, Lsm2, Lsm3, Lsm5, Lsm7, Mad2l1, Maea, Mael, Maf1, Maged1, Magoh, Magohb, Malsu1, Map2k1, Map3k11, Map3k15, Map3k4, Map3k9, Map4k4, Mapk6, Mapk7, Mapk8, Mapk9, Mapre3, Marf1, Mars, Matr3, Max, Mbd3, Mbtps2, Mcph1, Mcrs1, Mcts2, Mdm2, Mdm4, Me2, Meaf6, Med1, Med10, Med17, Med18, Med19, Med22, Med23, Med24, Med25, Med27, Med28, Med29, Med30, Med31, Med4, Med6, Med7, Med8, Med9, Men1, Mettl3, Mgmt, Mier2, Mink1, Mis18a, Mkks, Mknk1, Mllt10, Mllt3, Mlx, Mlycd, Mnat1, Mob1b, Morc1, Morf4l1, Morf4l2, Mos, Mov10l1, Mpg, Mphosph10, Mpv17l2, Mrnip, Mrpl12, Mrpl23, Mrto4, Msh2, Msh3, Msh6, Msl3, Mta1, Mta3, Mtch2, Mtdh, Mterf3, Mterf4, Mtf1, Mtm1, Mtor, Mul1, Mvp, Mxd4, Mybbp1a, Mybl2, Mycbp, Mycbp2, Myef2, Mynn, N4bp2l2, Naca, Nacc2, Nampt, Nanos1, Nat10, Ncbp1, Ncbp2, Nck1, Ncl, Ndfip2, Ndrg4, Ndufc2, Ndufs4, Nedd8, Nek2, Nek4, Nelfa, Nelfcd, Nelfe, Nf1, Nfrkb, Nfx1, Nfyb, Nfyc, Ngdn, Nifk, Nkap, Nkrf, Nkx2-4, Nln, Nlrp5, Nmd3, Noa1, Nobox, Noc2l, Noct, Nol11, Nono, Nos1, Noto, Npm3, Nprl2, Nr1d2, Nr2f6, Nras, Nrbf2, Nrf1, Nsf, Nsmce3, Nsrp1, Nsun3, Nub1, Nucks1, Nufip1, Nup107, Nup35, Nup62, Nup85, Nutf2, Nvl, Oaz1, Ogg1, Ormdl1, Ormdl2, Os9, Osbpl8, Otub1, Otud7b, Otulin, Ovol1, Oxr1, Oxsr1, Pa2g4, Pabpc1, Pabpc4, Padi6, Pafah1b1, Pafah1b2, Paip1, Paip2, Pak2, Pank2, Paox, Papd4, Papola, Pard3, Pard6a, Park7, Parl, Parn, Parp1, Parpbp, Patz1, Pawr, Pbk, Pcbp1, Pcgf5, Pcgf6, Pcif1, Pcna, Pcsk1n, Pdcd10, Pdcd2, Pdcd4, Pdcl3, Pdhx, Pdk1, Pdk3, Pebp1, Pecam1, Peli1, Peli2, Pelo, Pelp1, Per3, Pex14, Pfn1, Pfn2, Pgp, Phb, Phb2, Phf1, Phf10, Phf14, Phf20, Phf5a, Phgdh, Phtf1, Pias2, Pias4, Pibf1, Pih1d1, Pik3r2, Pik3r4, Pin1, Pinx1, Piwil1, Piwil2, Piwil4, Pkib, Pkig, Pkmyt1, Pla2g6, Plcg2, Plk1, Pmaip1, Pmf1, Pnkd, Pnldc1, Pnn, Pnpt1, Pnrc1, Pogk, Poldip2, Polr1b, Polr1c, Polr1d, Polr1e, Polr2d, Polr2g, Polr3g, Pou2f1, Pou3f1, Pou4f1, Pou5f1, Pphln1, Ppid, Ppie, Ppif, Ppm1a, Ppp1ca, Ppp1cc, Ppp1r11, Ppp1r12a, Ppp1r2, Ppp1r35, Ppp1r7, Ppp1r8, Ppp2ca, Ppp2r5a, Ppp3r1, Ppp4c, Ppp4r2, Ppp5c, Pprc1, Pqbp1, Pramef12, Prdm16, Prdm4, Prdx1, Prdx5, Preb, Prelid1, Prickle1, Prkab2, Prkaca, Prkacb, Prkar1a, Prkdc, Prmt3, Prmt7, Prorsd1, Prpf18, Prpf6, Psip1, Psma3, Psma6, Psmc1, Psmc2, Psmc3, Psmc3ip, Psmc4, Psmc5, Psmc6, Psmd10, Psmd14, Psmd2, Psmd3, Psmd9, Psmf1, Pstk, Ptbp2, Ptcd2, Ptcd3, Pten, Ptges2, Ptges3, Ptpn1, Ptpn11, Ptpn2, Ptprj, Pttg1, Puf60, Pum3, Pus1, Pwp1, Qars, R3hdml, Rab1a, Rab1b, Rab3gap2, Rabgef1, Rac1, Rad17, Rad18, Rad23b, Rad50, Rad51, Rad51ap1, Rad54l2, Raly, Ranbp2, Rap1b, Rasd2, Rb1cc1, Rbbp4, Rbbp7, Rbbp8, Rbm11, Rbm22, Rbm26, Rbm38, Rbm39, Rbm42, Rbm46, Rbm7, Rbm8a, Rbmxl1, Rcor2, Rdx, Reln, Rest, Rexo2, Rfc1, Rfc2, Rfc3, Rfc4, Rfc5, Rffl, Rfk, Rfxap, Rhebl1, Rhox2a, Rhox2b, Rhox5, Ric1, Rictor, Rida, Rif1, Rims1, Ring1, Riok1, Riox2, Ripk4, Rlf, Rmnd1, Rnf10, Rnf187, Rnf2, Rnf219, Rnf40, Rnf41, Rnf5, Rnf7, Rnf8, Rnps1, Rock1, Romo1, Ropn1l, Rorc, Rpa2, Rpap2, Rprd1a, Rps6ka6, Rraga, Rrn3, Rrp8, Rtf1, Rtfdc1, Ruvbl1, Ruvbl2, Rwdd1, Rxrb, Rybp, Safb, Sap18, Sap30l, Sarnp, Sart3, Satb1, Sbno1, Scand1, Scfd1, Scml2, Sco1, Scp2, Sdhaf3, Secisbp2, Secisbp2l, Senp1, Senp2, Serp1, Serpine1, Sertad3, Set, Setd3, Setd6, Setx, Sf1, Sf3b3, Sf3b4, Sfi1, Sfmbt2, Sfpq, Sfr1, Sgta, Sh3glb1, Shb, Shmt1, Siah2, Sin3a, Sin3b, Sirt2, Sirt6, Six1, Skap1, Slc24a5, Slc27a1, Slc30a9, Slc35b4, Slc9a3r1, Slf1, Slirp, Sltm, Smad2, Smarca5, Smarcad1, Smarcb1, Smarcc1, Smarcd1, Smarcd2, Smarce1, Smc1a, Smchd1, Smg8, Smn1, Snai3, Snapc1, Snapc2, Snapc3, Snapc5, Snd1, Snf8, Snip1, Snw1, Snx1, Snx3, Snx6, Socs6, Sod1, Sod2, Sohlh1, Sohlh2, Sox15, Sox30, Sp4, Sp9, Spata24, Spidr, Spint2, Spopl, Sptlc1, Spty2d1, Sra1, Srfbp1, Srp9, Srpk1, Srpk2, Srrt, Srsf10, Srsf2, Srsf3, Srsf5, Srsf6, Srsf7, Srsf9, Ssb, Ssbp2, Ssrp1, Ssu72, Stat3, Stk16, Stk25, Stk36, Stoml2, Strap, Stub1, Styx, Sub1, Suds3, Sumo1, Sumo3, Supt16, Supt20, Supt4a, Supv3l1, Suv39h2, Svbp, Svip, Syncrip, Taco1, Tada1, Tada3, Taf1, Taf10, Taf12, Taf13, Taf1a, Taf1b, Taf1d, Taf2, Taf5, Taf5l, Taf7, Taf7l, Taf9b, Tars2, Tax1bp1, Tbc1d25, Tbc1d7, Tbk1, Tbl1xr1, Tbp, Tceanc, Tcerg1, Tcf25, Tcf3, Tcf7, Tcl1, Tcp1, Tdrd1, Tdrd12, Tdrd3, Tdrd7, Tdrd9, Tdrkh, Tefm, Terf1, Tesc, Tex15, Tex19.1, Tfam, Tfip11, Thap1, Thap11, Thap7, Thoc1, Thoc2, Thoc5, Thrap3, Tigar, Tinf2, Tiprl, Tle1, Tle4, Tlk2, Tmed10, Tmed2, Tmem135, Tmem14c, Tmem59, Tmf1, Tnks, Tnks2, Tnrc6a, Tob1, Topors, Tpr, Tra2b, Trap1, Trappc2, Trappc9, Triap1, Trim13, Trim24, Trim27, Trim28, Trim37, Trim71, Trip4, Trmt10c, Trp53inp1, Trp63, Tsacc, Tsfm, Tsg101, Tspyl5, Ttn, Tusc2, Twf1, Tysnd1, U2af1, Uaca, Uba2, Uba52, Ubac2, Ubap2, Ubb, Ubc, Ube2b, Ube2d1, Ube2g2, Ube2i, Ube2k, Ube2l3, Ube2n, Ube2v2, Ubn1, Ubqln1, Ubr5, Ubtf, Ubxn1, Ubxn2a, Uchl1, Uchl5, Ufl1, Uhrf1, Ulk4, Ung, Upf3a, Uri1, Usf2, Usp1, Usp14, Usp15, Usp16, Usp19, Usp2, Usp33, Usp36, Usp37, Usp4, Usp47, Usp7, Utp4, Uxt, Vac14, Vapb, Vars, Vil1, Vmp1, Vps11, Vps25, Vps35, Vps72, Vrk3, Wac, Wapl, Wars, Washc1, Wasl, Wbp11, Wbscr22, Wdr43, Wdr5, Wdr61, Wdr75, Wdr77, Wdtc1, Wee2, Wfdc15a, Wnk2, Wrb, Wrnip1, Wtap, Wwc2, Wwp1, Wwp2, Xbp1, Xdh, Xpo1, Xrcc4, Xrcc5, Xrcc6, Xrn1, Xrn2, Yaf2, Ybx1, Ybx2, Ybx3, Yeats4, Yod1, Yrdc, Ythdf2, Ywhae, Ywhah, Ywhaq, Yy1, Zbed3, Zbtb18, Zbtb24, Zbtb32, Zbtb38, Zbtb43, Zbtb44, Zbtb48, Zfp105, Zfp120, Zfp131, Zfp212, Zfp213, Zfp229, Zfp281, Zfp322a, Zfp326, Zfp385a, Zfp386, Zfp397, Zfp42, Zfp433, Zfp451, Zfp472, Zfp511, Zfp512, Zfp513, Zfp518a, Zfp53, Zfp553, Zfp560, Zfp57, Zfp580, Zfp612, Zfp62, Zfp622, Zfp638, Zfp639, Zfp655, Zfp664, Zfp707, Zfp711, Zfp729b, Zfp746, Zfp768, Zfp770, Zfp775, Zfp777, Zfp787, Zfp800, Zfp808, Zfp936, Zfp946, Zfp955a, Zfp958, Zfp979, Zfp987, Zglp1, Zmym1, Zmym4, Zmym5, Znhit1, Znrd1, Zp3, Zscan12, Zscan29]
GO:0006725	cellular aromatic compound metabolic process	GO_BiologicalProcess-GOA_23.02.2017_10h01	1.91094e-90	4.83658e-87	4.55751e-81	4.51194e-79	[3]	Group107	27.3641	1525	[1700018B24Rik, 1700020N01Rik, 1700048O20Rik, 2210013O21Rik, 2210016F16Rik, 4933416C03Rik, 4933425L06Rik, Aars, Aatf, Abcb6, Abce1, Ablim1, Abt1, Acat1, Acd, Acin1, Actl6a, Actn3, Actr8, Acvr2b, Adad1, Adad2, Adk, Adrm1, Adss, Aen, Aggf1, Ahr, Aifm1, Aimp1, Ajuba, Ak2, Ak4, Ak9, Akap17b, Akap8, Akap8l, Akap9, Akirin2, Akr1b3, Akr7a5, Alas1, Alkbh4, Alkbh5, Alyref, Amd1, Ankrd42, Apbb1, Apex1, Apitd1, Aplf, Aptx, Aqr, Arf4, Arid4b, Arid5b, Arl2bp, Arl6ip4, Arrb2, Ascc3, Asf1a, Ash2l, Asxl1, Asz1, Atad2b, Atf2, Atf6b, Atg5, Atic, Atmin, Atp5a1, Atp5b, Atp5c1, Atp5f1, Atp5g1, Atp5g3, Atp5j, Atp5k, Atp5o, Atp6v1b2, Atxn3, Auh, Aurkaip1, Babam1, Bag4, Bahd1, Bax, Baz2a, Bbs7, Bbx, Bcas2, Bcas3, Bccip, Bcl9, Bclaf1, Bend5, Bhlhe41, Bid, Birc5, Bloc1s2, Blvra, Bmi1, Bms1, Bod1l, Bop1, Brca1, Brca2, Brcc3, Brd2, Brd4, Brd7, Brd9, Brdt, Brf2, Brms1, Btbd8, Btf3, Btrc, Bud31, Bysl, Bzw1, C1d, C1qbp, Cacybp, Calr, Cand1, Caprin2, Cars, Cars2, Casp8ap2, Cbx1, Cbx3, Cby1, Cc2d1a, Ccar1, Ccar2, Ccdc59, Ccnb1, Ccnb1ip1, Ccnc, Ccnh, Ccno, Cct2, Cct3, Cct4, Cct5, Cct7, Cct8, Cd2bp2, Cd3eap, Cdc42, Cdc5l, Cdc73, Cdca5, Cdca7l, Cdh1, Cdh3, Cdk1, Cdk5rap1, Cdk5rap2, Cdk8, Cdk9, Cdyl, Cebpz, Celf1, Cenpk, Cenpu, Cep290, Cep63, Cetn2, Cggbp1, Chaf1a, Chchd2, Chchd3, Chd1, Chd1l, Chd7, Chek1, Chmp1a, Chtf8, Chtop, Churc1, Ciart, Cib1, Cic, Cir1, Ckap2, Cks1b, Cks2, Clasrp, Clk3, Clns1a, Clp1, Cmas, Cmpk1, Cnbp, Cnot10, Cnot11, Cnot2, Cnot4, Cnot8, Cnot9, Cntd1, Coasy, Commd1, Commd10, Commd2, Commd3, Commd4, Commd5, Commd9, Coprs, Cops2, Cops5, Coq7, Coq9, Cox4i2, Cox6a1, Cox8a, Cox8c, Cpeb1, Cpsf1, Cpsf3, Cpsf4, Cpsf4l, Crcp, Crebbp, Crnkl1, Crot, Csde1, Csnk2a1, Cst3, Cstf1, Ctbp1, Ctcf, Ctr9, Ctu2, Cul4a, Cul4b, Cwc15, Cyb5r4, Cyc1, Cycs, Cyct, D1Pas1, Dalrd3, Dapk3, Dars, Dars2, Daxx, Dazap1, Dbf4, Dbr1, Dcaf13, Dcaf4, Dcakd, Dctpp1, Ddt, Ddx1, Ddx18, Ddx19a, Ddx20, Ddx23, Ddx25, Ddx27, Ddx28, Ddx39, Ddx39b, Ddx4, Ddx41, Ddx46, Ddx47, Ddx49, Ddx5, Ddx50, Ddx52, Ddx55, Ddx56, Ddx6, Dedd, Dek, Dera, Dgcr14, Dhx29, Dhx32, Dhx34, Dhx36, Dhx40, Dhx9, Dicer1, Dimt1, Dis3, Dis3l, Dkc1, Dlat, Dld, Dmap1, Dmrta2, Dmrtb1, Dnaja3, Dnajb6, Dnajc15, Dnajc2, Dnm1l, Dnmt1, Dnttip1, Dnttip2, Dppa3, Dppa4, Dpy30, Dr1, Drap1, Drosha, Dtd1, Dtd2, Dtymk, Dus1l, Dus2, Dut, Dxo, Dyrk1b, E2f1, E2f5, Eapp, Ears2, Ebna1bp2, Ecd, Edc3, Edc4, Edf1, Edrf1, Eea1, Eed, Eftud2, Ehmt2, Eif2a, Eif2ak1, Eif2s1, Eif3e, Eif4a1, Eif4a2, Eif4a3, Eif6, Elf2, Eloa, Eloc, Elof1, Elp2, Elp4, Elp5, Eme1, Emg1, Enpp4, Eny2, Epcam, Eprs, Ercc1, Ercc3, Ercc6, Ercc8, Erh, Eri1, Esrp1, Esx1, Etaa1, Etf1, Exd1, Exd2, Exo1, Exosc1, Exosc3, Exosc4, Exosc5, Exosc7, Exosc8, Exosc9, Ezh1, Ezh2, Faap100, Faap24, Fam103a1, Fam175a, Fam208a, Fam58b, Fancb, Fancd2, Fancl, Fancm, Fars2, Farsa, Farsb, Fastk, Fbl, Fbxl15, Fbxo6, Fcf1, Fdxacb1, Fen1, Fer, Figla, Fip1l1, Fkbp6, Fkbp8, Flad1, Flii, Foxj2, Foxn2, Foxn3, Foxo1, Foxo3, Frg1, Ftsj3, Fubp1, Fus, Fzr1, G3bp1, Gabpb1, Gadd45gip1, Gale, Galk1, Gar1, Gars, Gatad1, Gatb, Gbas, Gdf9, Gemin2, Gemin5, Gemin6, Gemin7, Gemin8, Gins2, Gins4, Glmp, Gm10250, Gm15446, Gmcl1, Gmds, Gmnn, Gmps, Gnl3, Gnpnat1, Got2, Gpat2, Gpatch1, Gpbp1, Gpbp1l1, Gphn, Gps2, Grhl2, Grsf1, Grwd1, Gspt1, Gspt2, Gtf2a1, Gtf2a2, Gtf2b, Gtf2e2, Gtf2f1, Gtf2f2, Gtf2h1, Gtf2h2, Gtf2h3, Gtf2h4, Gtf2h5, Gtf3a, Gtf3c2, Gtf3c3, Gtf3c6, Gtpbp4, Gucy2f, Guk1, Gzf1, H1foo, H2afx, H2afy, H2afz, Hace1, Hars, Hars2, Hat1, Hax1, Hbp1, Hcfc2, Hdac1, Hdac2, Hdac3, Hdac6, Hdgf, Heatr1, Henmt1, Hes6, Hip1, Hist1h1e, Hist2h2aa1, Hivep1, Hmga1, Hmga1-rs1, Hmgb1, Hmgb3, Hmgcr, Hmgn2, Hnrnpa1, Hnrnpa2b1, Hnrnpa3, Hnrnpab, Hnrnpc, Hnrnpd, Hnrnpdl, Hnrnpf, Hnrnpk, Hnrnpl, Hnrnpu, Hormad1, Hoxa4, Hras, Hsbp1, Hsf2, Hsf5, Hsp90aa1, Hsp90ab1, Hspa5, Hspa8, Hspd1, Hsph1, Htatsf1, Hus1, Hus1b, Huwe1, Iars, Iars2, Ice2, Id1, Id2, Id3, Id4, Idh3b, Ifrd1, Ift57, Ift74, Igbp1, Igf2bp3, Ilf2, Ilk, Imp4, Impdh2, Ing1, Ino80b, Ino80e, Inpp5k, Insig1, Ints10, Ints11, Ints12, Ints2, Ints4, Ints6, Ints8, Irak1bp1, Isl1, Isy1, Itgb3bp, Itpa, Jazf1, Jmjd6, Kars, Kat2a, Kat8, Kdm1a, Kdm1b, Keap1, Khdrbs1, Kif22, Kit, Klf10, Klf11, Klhl15, Kras, Krr1, Kyat3, L3mbtl2, Lage3, Lancl2, Larp7, Las1l, Lcor, Ldhb, Ldhc, Leo1, Lhx8, Lin54, Lonp1, Lpin2, Lrp6, Lrpprc, Lrrfip2, Lsm1, Lsm10, Lsm11, Lsm2, Lsm3, Lsm5, Lsm7, Macrod1, Mael, Maf1, Maged1, Magoh, Magohb, Mak16, Maoa, Map2k1, Map3k4, Map3k9, Mapk7, Mapre3, Marf1, Mars, Mars2, Max, Mbd3, Mbip, Mbtps2, Mcm2, Mcm3, Mcm4, Mcm6, Mcm8, Mcmbp, Mcrs1, Mcts2, Mdh2, Mdm2, Mdm4, Mdn1, Me2, Meaf6, Med1, Med10, Med17, Med18, Med19, Med22, Med23, Med24, Med25, Med27, Med28, Med29, Med30, Med31, Med4, Med6, Med7, Med8, Med9, Men1, Mettl1, Mettl3, Mettl4, Mgme1, Mgmt, Mier2, Mis18a, Mlh3, Mllt10, Mllt3, Mlx, Mmachc, Mmadhc, Mms22l, Mnat1, Mnd1, Mocs2, Mocs3, Morc1, Morf4l1, Morf4l2, Mov10l1, Mpc2, Mpg, Mphosph10, Mphosph6, Mpp6, Mrm3, Mrnip, Mrpl1, Mrpl12, Mrpl23, Mrpl44, Mrps9, Mrto4, Msh2, Msh3, Msh4, Msh6, Msl3, Mta1, Mta3, Mtch2, Mtdh, Mterf3, Mterf4, Mtf1, Mto1, Mtor, Mum1, Mxd4, Mybbp1a, Mybl2, Mycbp, Mycbp2, Myef2, Mynn, N4bp2l2, Naca, Nacc2, Nadk2, Nampt, Nanos1, Nars, Nat10, Ncbp1, Ncbp2, Ncbp3, Nck1, Ncl, Ndufa10, Ndufa12, Ndufa7, Ndufaf7, Ndufb6, Ndufb8, Ndufc2, Ndufs1, Ndufs6, Ndufv1, Ndufv2, Ndufv3, Nedd8, Neil2, Nek2, Nek4, Nelfa, Nelfcd, Nelfe, Nf1, Nfrkb, Nfx1, Nfyb, Nfyc, Ngdn, Nhp2, Nkap, Nkrf, Nkx2-4, Nmd3, Nme1, Nme5, Nme6, Nmnat3, Nobox, Noc2l, Noc4l, Noct, Nol11, Nol8, Nol9, Nono, Nop14, Nop2, Nop56, Nop58, Nos1, Noto, Npm3, Nr1d2, Nr2f6, Nrbf2, Nrf1, Nsmce1, Nsmce2, Nsmce3, Nsrp1, Nsun2, Nsun3, Nt5c2, Nthl1, Nucks1, Nudt1, Nudt21, Nudt5, Nudt9, Nufip1, Nup107, Nup35, Nup62, Nup85, Nutf2, Nvl, Oard1, Oas1c, Oca2, Ogg1, Ola1, Orc2, Orc3, Orc4, Orc5, Orc6, Osgep, Osgepl1, Otub1, Otud7b, Otulin, Ovol1, Oxsr1, Pa2g4, Pabpc1, Paics, Palb2, Pam16, Pank2, Papd4, Papola, Pard3, Parg, Park7, Parn, Parp1, Parp2, Parpbp, Patz1, Pawr, Pcbp1, Pcgf5, Pcgf6, Pcna, Pcsk1n, Pdcd4, Pdcl2, Pdcl3, Pdha2, Pdhb, Pdhx, Peli1, Pelo, Pelp1, Per3, Pes1, Pex14, Pfn1, Pgk1, Pgls, Phb, Phb2, Phf1, Phf10, Phf14, Phf20, Phf5a, Phtf1, Pias2, Pias4, Pih1d1, Pik3r2, Pin1, Pin4, Pinx1, Piwil1, Piwil2, Piwil4, Pkib, Pkig, Pkm, Pkmyt1, Pld6, Plk1, Plrg1, Pmf1, Pmm1, Pmpcb, Pms1, Pnkd, Pnldc1, Pnn, Pnpt1, Pnrc1, Pogk, Pola1, Polb, Pold2, Pold3, Polg, Poli, Poll, Polr1b, Polr1c, Polr1d, Polr1e, Polr2b, Polr2c, Polr2d, Polr2e, Polr2f, Polr2g, Polr2h, Polr2i, Polr2j, Polr2k, Polr2l, Polr3c, Polr3d, Polr3g, Polr3h, Polr3k, Pop1, Pop4, Pop5, Pop7, Pou2f1, Pou3f1, Pou4f1, Pou5f1, Pphln1, Ppid, Ppie, Ppif, Ppih, Ppil1, Ppil3, Ppm1a, Ppp1r12a, Ppp1r8, Ppp3r1, Ppp4c, Ppp4r2, Pprc1, Pqbp1, Pramef12, Prdm16, Prdm4, Prdx5, Preb, Prickle1, Prim1, Prkaca, Prkdc, Prmt7, Prpf18, Prpf31, Prpf38a, Prpf4, Prpf40a, Prpf4b, Prpf6, Prps1, Prpsap1, Prpsap2, Psip1, Psma6, Psmc1, Psmc2, Psmc3, Psmc3ip, Psmc4, Psmc5, Psmc6, Psmd10, Psmd14, Psmd9, Pstk, Ptbp2, Ptcd2, Pten, Ptges2, Ptges3, Ptpn2, Pttg1, Puf60, Pus1, Pus10, Pus3, Pus7l, Pusl1, Qars, Qdpr, Qtrtd1, Rac1, Rad17, Rad18, Rad21l, Rad23b, Rad50, Rad51, Rad51ap1, Rad54b, Rad54l, Rad54l2, Raly, Rars, Rars2, Rb1cc1, Rbbp4, Rbbp7, Rbbp8, Rbfa, Rbm11, Rbm17, Rbm22, Rbm26, Rbm28, Rbm38, Rbm39, Rbm42, Rbm7, Rbm8a, Rbm8a2, Rbmx2, Rbmxl1, Rbx1, Rcl1, Rcor2, Rec114, Recql, Reln, Rest, Rev1, Rexo2, Rfc1, Rfc2, Rfc3, Rfc4, Rfc5, Rfk, Rfxap, Rhebl1, Rhox2a, Rhox2b, Rhox5, Rida, Rif1, Ring1, Riok1, Riox2, Ripk4, Rlf, Rmi1, Rnaseh1, Rnaset2a, Rnaset2b, Rnf10, Rnf113a2, Rnf187, Rnf2, Rnf212, Rnf219, Rnf40, Rnf41, Rnf8, Rnmt, Rnpc3, Rnps1, Rorc, Rpa2, Rpa3, Rpap2, Rpe, Rpf1, Rpf2, Rpia, Rpl7l1, Rpp30, Rpp38, Rprd1a, Rpusd3, Rpusd4, Rrn3, Rrp1, Rrp15, Rrp36, Rrp7a, Rrp8, Rrs1, Rsl1d1, Rsrc1, Rtca, Rtcb, Rtf1, Rtfdc1, Ruvbl1, Ruvbl2, Rwdd1, Rxrb, Rybp, Safb, Sap18, Sap30l, Sarnp, Sars, Sart1, Sart3, Satb1, Sbno1, Scaf1, Scaf11, Scand1, Scml2, Scnm1, Sdha, Sdhd, Secisbp2, Sem1, Senp1, Senp2, Sertad3, Set, Setd3, Setd6, Setx, Sf1, Sf3a2, Sf3a3, Sf3b1, Sf3b2, Sf3b3, Sf3b4, Sf3b5, Sf3b6, Sfmbt2, Sfpq, Sfr1, Shmt1, Sin3a, Sin3b, Sirt2, Sirt6, Six1, Skap1, Skiv2l2, Slbp, Slc24a5, Slc30a9, Slf1, Slirp, Sltm, Slu7, Smad2, Smarca5, Smarcad1, Smarcb1, Smarcc1, Smarcd1, Smarcd2, Smarce1, Smc1a, Smc5, Smg8, Smn1, Snai3, Snapc1, Snapc2, Snapc3, Snapc5, Snd1, Snf8, Snip1, Snrnp200, Snrnp25, Snrnp27, Snrnp40, Snrnp48, Snrpa, Snrpa1, Snrpb, Snrpb2, Snrpc, Snrpd1, Snrpd3, Snrpn, Snw1, Snx3, Snx6, Sod2, Sohlh1, Sohlh2, Sox15, Sox30, Sp4, Sp9, Spata22, Spata24, Spidr, Spin1, Spo11, Spty2d1, Sqle, Sra1, Srfbp1, Srpk1, Srpk2, Srrm1, Srrm2, Srrt, Srsf10, Srsf2, Srsf3, Srsf5, Srsf6, Srsf7, Srsf9, Ssb, Ssbp1, Ssbp2, Ssrp1, Ssu72, Stat3, Stk16, Stk31, Stk36, Stmn1, Stoml2, Strap, Stub1, Sub1, Suds3, Sumo1, Supt16, Supt20, Supt4a, Supv3l1, Surf1, Suv39h2, Sycp1, Sycp3, Syncrip, Tada1, Tada3, Taf1, Taf10, Taf12, Taf13, Taf1a, Taf1b, Taf1d, Taf2, Taf5, Taf5l, Taf7, Taf7l, Taf9b, Taldo1, Tars, Tars2, Tatdn2, Tax1bp1, Tbk1, Tbl1xr1, Tbl3, Tbp, Tbrg1, Tceanc, Tcerg1, Tcf25, Tcf3, Tcf7, Tcof1, Tcp1, Tdp1, Tdp2, Tdrd1, Tdrd12, Tdrd3, Tdrd5, Tdrd9, Tdrkh, Tefm, Tep1, Terf1, Tesc, Tex11, Tex12, Tex15, Tex16, Tfam, Tfip11, Th, Thap1, Thap11, Thap7, Thoc1, Thoc2, Thoc3, Thoc5, Thoc6, Thrap3, Thumpd1, Tigar, Tinf2, Tk2, Tle1, Tle4, Tmem14c, Tmem18, Tmf1, Tnks, Tnks2, Tnrc6a, Tob1, Tomt, Tonsl, Top3b, Topaz1, Topors, Tpr, Tprkb, Tra2b, Trappc2, Trappc9, Triap1, Trim13, Trim24, Trim27, Trim28, Trim37, Trim71, Trip13, Trip4, Trmo, Trmt10b, Trmt10c, Trmt11, Trmt112, Trmt12, Trmt2a, Trmt5, Trmt6, Trmt61a, Trnt1, Trp53inp1, Trp63, Tsen15, Tsen54, Tsg101, Tsn, Tsr1, Tsr2, Tsr3, Tut1, Twistnb, Txndc9, Txnl4a, Tyw1, U2af1, U2surp, Uba2, Ube2a, Ube2b, Ube2d3, Ube2i, Ube2l3, Ube2n, Ube2v2, Ube2w, Ubl5, Ubr5, Ubtf, Uchl5, Uck2, Ufl1, Uggt2, Ugp2, Uhrf1, Umps, Ung, Uqcrb, Uqcrc1, Uqcrq, Uri1, Usf2, Usp1, Usp15, Usp16, Usp2, Usp37, Usp39, Usp4, Usp47, Usp50, Usp7, Utp11, Utp14a, Utp18, Utp23, Utp3, Utp4, Uxs1, Uxt, Vapb, Vars, Vps25, Vps35, Vps72, Wac, Wapl, Wars, Wasl, Wbp11, Wbp4, Wbscr22, Wdr12, Wdr3, Wdr33, Wdr36, Wdr37, Wdr4, Wdr43, Wdr46, Wdr5, Wdr55, Wdr61, Wdr62, Wdr74, Wdr75, Wdr77, Wdtc1, Wrb, Wrnip1, Wtap, Wwc2, Wwp1, Wwp2, Xab2, Xbp1, Xdh, Xpc, Xpo1, Xrcc4, Xrcc5, Xrcc6, Xrn1, Xrn2, Yaf2, Yars2, Ybx1, Ybx2, Ybx3, Yeats4, Yrdc, Ythdc2, Ywhah, Ywhaq, Yy1, Zbed3, Zbtb18, Zbtb24, Zbtb32, Zbtb38, Zbtb43, Zbtb44, Zbtb48, Zbtb8os, Zcchc8, Zfp105, Zfp120, Zfp131, Zfp212, Zfp213, Zfp229, Zfp281, Zfp322a, Zfp326, Zfp385a, Zfp386, Zfp397, Zfp42, Zfp433, Zfp451, Zfp472, Zfp511, Zfp512, Zfp513, Zfp518a, Zfp53, Zfp553, Zfp560, Zfp57, Zfp580, Zfp612, Zfp62, Zfp638, Zfp639, Zfp655, Zfp664, Zfp707, Zfp711, Zfp729b, Zfp746, Zfp768, Zfp770, Zfp775, Zfp777, Zfp787, Zfp800, Zfp808, Zfp936, Zfp946, Zfp955a, Zfp958, Zfp979, Zfp987, Zglp1, Zmat2, Zmat5, Zmym1, Zmym4, Zmym5, Znhit1, Znrd1, Zp3, Zranb2, Zrsr2, Zscan12, Zscan29, Zswim7]
GO:0009892	negative regulation of metabolic process	GO_BiologicalProcess-GOA_23.02.2017_10h01	9.30536e-17	2.24631e-13	4.55751e-81	4.51194e-79	[2, 3, 4]	Group107	24.0941	645	[2210013O21Rik, 2700046G09Rik, Aatf, Abcb1a, Abce1, Acd, Acer2, Acin1, Actn3, Acvr2b, Aggf1, Ahr, Ajuba, Akap9, Akirin2, Ankle2, Anxa7, Ap1ar, Ap2a1, Apbb1, Apoc2, Arid5b, Arl6ip1, Arrb2, Asxl1, Asz1, Atad2b, Atf2, Atf6b, Atg14, Atg5, Atp1a1, Atraid, Auh, Azin1, Bag4, Bag5, Bag6, Bahd1, Bax, Baz2a, Bbs2, Bbs4, Bclaf1, Becn1, Bend5, Bhlhe41, Birc5, Bmi1, Bnip3, Brca1, Brca2, Brd7, Brms1, Btrc, C1d, C1qbp, Calr, Camsap3, Caprin1, Caprin2, Casp8ap2, Cast, Cbx1, Cbx3, Cby1, Cc2d1a, Ccar1, Ccar2, Ccnb1, Cd2bp2, Cdc42, Cdc73, Cdh1, Cdk5rap1, Cdk9, Cdyl, Cep192, Cggbp1, Chchd3, Chmp1a, Chordc1, Ciart, Cib1, Cic, Cir1, Cirbp, Clp1, Cnbp, Cnot10, Cnot11, Cnot2, Cnot8, Cnot9, Cops2, Coq7, Coro1c, Cox11, Cpb2, Cpeb1, Crebbp, Csde1, Csk, Csnk2a1, Cst3, Ctbp1, Ctcf, Ctr9, Cycs, Dapk3, Daxx, Ddx20, Ddx4, Ddx5, Dedd, Derl3, Dgat2, Dhx34, Dicer1, Dmap1, Dnaja1, Dnaja3, Dnajb6, Dnajc10, Dnajc15, Dnajc2, Dnd1, Dnmt1, Dppa3, Dpy30, Drap1, Drosha, Dtnbp1, Dus2, Dusp14, Dusp2, Dusp7, Dusp9, Dxo, E2f1, Eapp, Edc3, Edc4, Eed, Ehmt2, Eif2ak1, Eif2s1, Eif3a, Eif3e, Eif4a2, Eif4a3, Eif4e, Eif4ebp1, Eif4g1, Eif6, Elavl1, Elf2, Ensa, Eprs, Ercc1, Eri1, Erlec1, Erp29, Etf1, Exd1, Exosc3, Exosc4, Exosc5, Exosc9, Ezh1, Ezh2, Fancb, Fbxo7, Fetub, Fez2, Fgfr1op, Fkbp1a, Fkbp6, Fkbp8, Foxn3, Foxo1, Foxo3, Fxr1, Fzr1, Gabarapl2, Gas2l1, Gba, Ggnbp2, Gigyf2, Gipc1, Gmnn, Gps2, Gspt1, Gspt2, Gtpbp4, Gzf1, H2afx, H2afy, H2afz, Hat1, Hbp1, Hcfc2, Hdac1, Hdac2, Hdac3, Hdac6, Hdgf, Henmt1, Hes6, Hint2, Hist1h1e, Hist2h2aa1, Hivep1, Hmga1, Hmgcr, Hmgn2, Hnrnpa1, Hnrnpa2b1, Hnrnpab, Hnrnpc, Hnrnpd, Hnrnpk, Hnrnpl, Hnrnpu, Hras, Hsbp1, Hsp90ab1, Hspa8, Hspd1, Hsph1, Hus1, Id1, Id2, Id3, Id4, Ide, Igbp1, Ilk, Inpp5f, Inpp5k, Insig1, Iqgap3, Isl1, Itih2, Jazf1, Kat8, Kdm1a, Khdrbs1, Klf10, Klf11, Klhl15, Knl1, L3mbtl2, Lamtor5, Lancl2, Larp7, Lcor, Lpcat1, Lrp6, Lrpprc, Lsm1, Lsm2, Lsm3, Lsm5, Lsm7, Mad2l1, Maea, Mael, Maf1, Maged1, Magoh, Magohb, Malsu1, Map2k1, Mapk7, Marf1, Max, Mbd3, Mcrs1, Mdm2, Mdm4, Med1, Med25, Med9, Men1, Mettl3, Mkks, Mlx, Morc1, Morf4l1, Morf4l2, Mov10l1, Mphosph10, Mrpl23, Mrto4, Msh2, Msh3, Msh6, Msl3, Mta1, Mta3, Mtch2, Mtdh, Mterf3, Mtm1, Mtor, Mvp, Mxd4, Mybbp1a, Mycbp2, Myef2, N4bp2l2, Naca, Nacc2, Nanos1, Nat10, Ncbp1, Ncbp2, Nck1, Ncl, Ndfip2, Nelfa, Nelfcd, Nelfe, Nf1, Nfx1, Nifk, Nkap, Nkrf, Noc2l, Noct, Nono, Nprl2, Nr1d2, Nr2f6, Nup62, Nutf2, Ogg1, Ormdl1, Ormdl2, Os9, Otub1, Otud7b, Ovol1, Oxr1, Oxsr1, Pa2g4, Pabpc1, Pafah1b1, Paip2, Pak2, Papd4, Pard3, Pard6a, Park7, Parn, Parp1, Parpbp, Patz1, Pawr, Pbk, Pcgf6, Pcif1, Pcna, Pcsk1n, Pdcd10, Pdcd4, Pdcl3, Pdhx, Pebp1, Pelo, Per3, Pex14, Pgp, Phb, Phb2, Phf1, Phf14, Pias4, Pibf1, Pih1d1, Pin1, Pinx1, Piwil1, Piwil2, Piwil4, Pkib, Pkig, Pkmyt1, Plk1, Pnldc1, Pnpt1, Pnrc1, Poldip2, Polr1b, Polr1c, Polr1d, Polr1e, Polr2d, Polr2g, Pou2f1, Pou4f1, Pou5f1, Ppid, Ppif, Ppp1r11, Ppp1r35, Ppp1r8, Ppp2r5a, Ppp5c, Pramef12, Prdm16, Prdx5, Prickle1, Prkar1a, Prkdc, Prmt3, Prpf18, Psmc5, Psmd10, Psmf1, Ptbp2, Pten, Ptpn1, Ptpn2, Ptprj, Pttg1, Pwp1, Qars, R3hdml, Rabgef1, Rad17, Rad18, Rad50, Rasd2, Rbbp4, Rbbp7, Rbbp8, Rbm26, Rbm42, Rbm8a, Rbmxl1, Rcor2, Rest, Rexo2, Rfc1, Rffl, Rhox2a, Rhox2b, Rhox5, Ric1, Rida, Rif1, Ring1, Riox2, Rnf2, Rnf40, Rnf41, Rnf5, Rnf8, Rnps1, Rock1, Rps6ka6, Rraga, Rrp8, Rtf1, Rybp, Sap18, Sap30l, Sarnp, Satb1, Scfd1, Sco1, Secisbp2, Senp1, Senp2, Serpine1, Set, Sf3b3, Sfi1, Sfmbt2, Sfpq, Sgta, Shb, Shmt1, Siah2, Sin3a, Sin3b, Sirt2, Sirt6, Six1, Slc24a5, Slc27a1, Slc9a3r1, Slirp, Sltm, Smad2, Smarca5, Smarcb1, Smarcc1, Smarce1, Smc1a, Smg8, Snai3, Snd1, Snip1, Snw1, Snx3, Snx6, Socs6, Sod1, Sox15, Spint2, Spopl, Srp9, Srrt, Srsf10, Srsf6, Srsf7, Srsf9, Ssb, Stat3, Strap, Suds3, Sumo1, Supt4a, Supv3l1, Suv39h2, Svbp, Svip, Syncrip, Taf1, Taf1a, Taf1b, Taf1d, Taf7, Taf9b, Tbk1, Tbl1xr1, Tbp, Tcerg1, Tcf25, Tcf3, Tcf7, Tcl1, Tcp1, Tdrd1, Tdrd12, Tdrd9, Tdrkh, Terf1, Tesc, Thap11, Thap7, Thoc1, Thrap3, Tigar, Tinf2, Tiprl, Tle1, Tle4, Tlk2, Tmem59, Tmf1, Tnks, Tnks2, Tnrc6a, Tob1, Tpr, Tra2b, Trap1, Triap1, Trim13, Trim24, Trim27, Trim28, Trim37, Trim71, Trp53inp1, Trp63, Tsacc, Tsg101, Uba2, Ubac2, Ube2b, Ube2g2, Ube2i, Ubn1, Ubr5, Ubtf, Ubxn1, Uchl1, Uchl5, Ufl1, Uhrf1, Uri1, Usp14, Usp19, Usp2, Usp4, Usp47, Uxt, Vil1, Vps35, Vrk3, Wac, Wapl, Wars, Washc1, Wdtc1, Wee2, Wfdc15a, Wnk2, Wwc2, Wwp1, Wwp2, Xbp1, Xdh, Xpo1, Xrcc4, Xrcc5, Xrcc6, Xrn1, Yaf2, Ybx1, Ybx2, Ybx3, Yod1, Ywhae, Ywhaq, Yy1, Zbed3, Zbtb18, Zbtb32, Zbtb38, Zfp281, Zfp386, Zfp451, Zfp57, Zfp639, Zfp746, Zglp1, Znhit1, Znrd1, Zp3]
GO:0009893	positive regulation of metabolic process	GO_BiologicalProcess-GOA_23.02.2017_10h01	6.69903e-08	0.000145436	4.55751e-81	4.51194e-79	[2, 3, 4]	Group107	21.6312	671	[2700046G09Rik, Aatf, Abcf1, Abl2, Ablim1, Acd, Acer2, Acsl1, Actn3, Acvr2b, Adrm1, Aggf1, Ahr, Aifm1, Aimp2, Ajuba, Akap8, Akap8l, Akap9, Akirin2, Aktip, Ankle2, Anp32b, Apbb1, Apex1, Aplf, Apoc2, Apopt1, Araf, Arf4, Arfgef1, Arid4b, Arih2, Arl2bp, Arrb2, Arrdc4, Ash2l, Ass1, Asxl1, Atad1, Atad2b, Atf2, Atf6b, Atg10, Atg14, Atg4b, Atmin, Atp6ap1, Atxn3, Aurka, Aurkaip1, Avpi1, Babam1, Bag4, Bag6, Bax, Bbc3, Bbs7, Bcap31, Bcar3, Bcas3, Bcl9, Bclaf1, Becn1, Bid, Bloc1s2, Bmi1, Bnip3, Bnip3l, Brca1, Brca2, Brcc3, Brd4, Brd7, Brdt, Brms1, Btbd10, Btbd8, Btrc, C1qbp, Cab39, Cacybp, Calr, Cand1, Caprin2, Casp8ap2, Cbx3, Ccnb1, Ccnc, Ccnh, Ccny, Ccs, Cct2, Cct3, Cct4, Cct5, Cct7, Cct8, Cdc20, Cdc42, Cdc73, Cdca2, Cdh1, Cdh3, Cdk1, Cdk5rap1, Cdk5rap2, Cdk9, Cebpz, Cenpe, Cenpk, Cep290, Cfl1, Chchd2, Chd1, Chd7, Chek1, Chfr, Chtf8, Chtop, Churc1, Cib1, Cir1, Cirbp, Ckap2, Cks1b, Cks2, Clpx, Cnbp, Cnep1r1, Cnksr2, Cnot8, Coa3, Commd1, Cops5, Cops8, Coq7, Cpeb1, Crebbp, Crlf1, Csk, Csnk1a1, Csnk1e, Csnk2a1, Cst3, Ctbp1, Ctcf, Ctr9, Cul4a, Cul4b, Cycs, Cyct, Daxx, Dazap1, Dazl, Dcun1d1, Dcun1d4, Dcun1d5, Ddah1, Ddx39b, Ddx41, Ddx5, Dgat2, Dhx34, Dhx36, Diablo, Dicer1, Dkc1, Dnaja3, Dnajc2, Dnd1, Dnmt1, Drosha, Dtnbp1, Dusp12, Dyrk1b, E2f1, Eapp, Ecd, Ect2, Edem2, Eed, Eef2, Egln2, Ehd4, Eif2a, Eif2b5, Eif2s1, Eif3d, Eif3e, Eif4a3, Eif4g1, Eif4g3, Eif5a, Eif5a2, Eif6, Elavl1, Elf2, Eloc, Elof1, Elp2, Eny2, Epb41l4b, Epcam, Ercc1, Ercc3, Ercc6, Ercc8, Erp29, Etaa1, Exosc3, Exosc9, Ezh1, Ezh2, Fam162a, Fam175a, Fam58b, Fancb, Fbxl5, Fbxo22, Fbxo7, Fgf13, Figla, Fkbp1a, Flot1, Fnta, Foxj2, Foxn2, Foxn3, Foxo1, Foxo3, Fubp1, Fzr1, Gabpb1, Gadd45gip1, Gba, Gdf9, Gga1, Glmp, Gm10073, Gm9774, Gnl3, Gpbp1, Gpbp1l1, Grb2, Grhl2, Grm4, Gtf2a2, Gtf2b, Gtf2f1, Gtf2f2, Gtf2h1, H2afy, H2afz, Hax1, Hdac1, Hdac2, Hdac3, Hdac6, Heatr1, Hip1, Hip1r, Hmga1, Hmga1-rs1, Hmgb1, Hmgcr, Hnrnpa1, Hnrnpab, Hnrnpd, Hnrnpk, Hnrnpl, Hnrnpu, Hras, Hsf2, Hsp90aa1, Hsp90ab1, Hspa5, Hspa8, Hspbp1, Hspd1, Hsph1, Ice2, Id1, Id2, Id4, Ifrd1, Ift57, Ift74, Igbp1, Ilf2, Ilk, Ing1, Inpp5f, Inpp5k, Insig1, Iqgap3, Isl1, Jtb, Kars, Kat2a, Kat8, Kdm1a, Khdc1b, Khdrbs1, Kif14, Kit, Kras, L3mbtl2, Lamtor1, Lamtor3, Larp4b, Leo1, Lmnb1, Lonrf1, Lonrf3, Lpcat1, Lpin2, Lrp6, Maged1, Map2k1, Map3k11, Map3k15, Map3k4, Map3k9, Mapk7, Mapk8, Mapk9, Mapre3, Mars, Mbtps2, Mdm2, Med1, Med10, Med17, Med19, Med23, Med24, Med25, Med30, Med4, Med6, Med9, Men1, Mettl3, Mgmt, Mink1, Mllt10, Mlx, Mlycd, Mnat1, Mob1b, Morf4l2, Mos, Mpg, Mpv17l2, Mrnip, Mrpl12, Mrpl23, Msh2, Msh6, Mta1, Mtch2, Mtdh, Mtf1, Mtor, Mul1, Mybl2, Naca, Nampt, Nanos1, Ncbp1, Ncbp2, Nck1, Ncl, Ndfip2, Ndrg4, Ndufc2, Nek2, Nek4, Nelfa, Nelfe, Nf1, Nfyb, Nfyc, Nmd3, Nobox, Nol11, Nos1, Npm3, Nprl2, Nr1d2, Nrf1, Nsf, Nsmce3, Nub1, Nucks1, Nufip1, Nup62, Nup85, Nutf2, Nvl, Oaz1, Osbpl8, Oxsr1, Pabpc1, Pafah1b2, Paip1, Pak2, Paox, Pard3, Park7, Parp1, Patz1, Pawr, Pcbp1, Pcgf5, Pcna, Pdcd10, Pdcd2, Pdhx, Pebp1, Pecam1, Peli1, Peli2, Pelp1, Pfn1, Pfn2, Phb, Phb2, Phf1, Phf20, Phf5a, Pias2, Pias4, Pibf1, Pih1d1, Pik3r2, Pik3r4, Pin1, Piwil2, Pkib, Pkmyt1, Pla2g6, Plcg2, Plk1, Pmaip1, Pnpt1, Polr2d, Polr2g, Pou2f1, Pou3f1, Pou4f1, Pou5f1, Ppm1a, Ppp1r12a, Ppp1r7, Ppp2ca, Ppp2r5a, Ppp3r1, Pprc1, Prdm16, Prdm4, Prdx5, Prelid1, Prickle1, Prkdc, Prpf6, Psip1, Psmc1, Psmc2, Psmc3, Psmc4, Psmc5, Psmc6, Psmd10, Psmd14, Psmd9, Pten, Ptges2, Ptges3, Ptpn1, Ptpn11, Ptpn2, Pus1, Rab1a, Rab1b, Rab3gap2, Rac1, Rad50, Rad51, Rad54l2, Ranbp2, Rap1b, Rasd2, Rb1cc1, Rbm22, Rbmxl1, Rdx, Reln, Rest, Rfc1, Rfc2, Rfc3, Rfc4, Rfc5, Rfk, Rfxap, Rictor, Rif1, Rims1, Riok1, Rmnd1, Rnf10, Rnf187, Rnf219, Rnf40, Rnf41, Rnf7, Rnf8, Romo1, Rorc, Rrn3, Rtf1, Ruvbl2, Rxrb, Safb, Sart3, Scp2, Secisbp2, Senp1, Senp2, Serp1, Sertad3, Setd3, Setx, Sf3b4, Sfpq, Sfr1, Sgta, Sh3glb1, Sin3a, Sirt2, Sirt6, Six1, Skap1, Slc27a1, Slc30a9, Slf1, Sltm, Smad2, Smarca5, Smarcb1, Smarcc1, Smarcd1, Smn1, Snf8, Snw1, Snx1, Socs6, Sod1, Sod2, Sohlh1, Sohlh2, Sox15, Spidr, Sptlc1, Sra1, Srpk2, Srsf5, Ssbp2, Stat3, Stk16, Stk25, Stoml2, Stub1, Sub1, Sumo1, Sumo3, Supt16, Supt20, Supt4a, Supv3l1, Svip, Tada3, Taf1, Taf2, Taf7, Taf9b, Tbc1d7, Tbk1, Tbl1xr1, Tbp, Tcf3, Tcp1, Tesc, Tfam, Thoc1, Thoc5, Thrap3, Tigar, Tinf2, Tle1, Tmed2, Tmem135, Tmem59, Tnks, Tnks2, Tnrc6a, Tob1, Topors, Tra2b, Triap1, Trim13, Trim24, Trim28, Trip4, Trmt10c, Trp53inp1, Trp63, Tsacc, Tspyl5, Uaca, Uba2, Ubap2, Ube2b, Ube2d1, Ube2i, Ube2k, Ube2l3, Ube2n, Ube2v2, Ubqln1, Ubr5, Ubtf, Uhrf1, Ung, Upf3a, Usf2, Usp16, Vac14, Vapb, Vps11, Vps35, Vrk3, Wac, Wars, Wdr43, Wdr5, Wdr61, Wdr75, Wwp2, Xbp1, Xdh, Xrcc5, Xrcc6, Yaf2, Ybx1, Ythdf2, Ywhah, Yy1, Zbed3, Zbtb38, Zfp281, Zfp326, Zfp580, Zfp622, Zfp639, Zfp711, Zfp746, Zglp1, Zp3]
GO:0034641	cellular nitrogen compound metabolic process	GO_BiologicalProcess-GOA_23.02.2017_10h01	2.0406e-113	5.18107e-110	4.55751e-81	4.51194e-79	[3]	Group107	27.8737	1695	[1700018B24Rik, 1700020N01Rik, 1700048O20Rik, 2210013O21Rik, 2210016F16Rik, 4933416C03Rik, 4933425L06Rik, Aars, Aatf, Abcb6, Abce1, Abcf1, Ablim1, Abt1, Acadm, Acat1, Acd, Acer2, Acin1, Actl6a, Actn3, Actr8, Acvr2b, Adad1, Adad2, Adk, Adrm1, Adss, Aen, Aggf1, Ahr, Aifm1, Aimp1, Aimp2, Ajuba, Ak2, Ak4, Ak9, Akap17b, Akap8, Akap8l, Akap9, Akirin2, Alas1, Aldh7a1, Aldh9a1, Alkbh4, Alkbh5, Alyref, Amd1, Ankrd42, Apbb1, Apeh, Apex1, Apitd1, Aplf, Aptx, Aqr, Arf4, Arid4b, Arid5b, Arl2bp, Arl6ip4, Arrb2, Ascc3, Asf1a, Ash2l, Asnsd1, Asrgl1, Ass1, Asxl1, Asz1, Atad2b, Atf2, Atf6b, Atg5, Atic, Atmin, Atp5a1, Atp5b, Atp5c1, Atp5f1, Atp5g1, Atp5g3, Atp5j, Atp5k, Atp5o, Atp6ap2, Atp6v1b2, Atxn3, Auh, Aurkaip1, Azin1, Babam1, Bag4, Bahd1, Bax, Baz2a, Bbs7, Bbx, Bcas2, Bcas3, Bccip, Bcl9, Bclaf1, Becn1, Bend5, Bhlhe41, Bid, Birc5, Bloc1s2, Blvra, Bmi1, Bms1, Bod1l, Bop1, Brca1, Brca2, Brcc3, Brd2, Brd4, Brd7, Brd9, Brdt, Brf2, Brms1, Btbd8, Btf3, Btrc, Bud31, Bysl, Bzw1, C1d, C1qbp, Cacybp, Calr, Cand1, Caprin1, Caprin2, Carnmt1, Cars, Cars2, Casp8ap2, Cbx1, Cbx3, Cby1, Cc2d1a, Ccar1, Ccar2, Ccdc59, Ccnb1, Ccnb1ip1, Ccnc, Ccnh, Ccno, Cct2, Cct3, Cct4, Cct5, Cct7, Cct8, Cd2bp2, Cd3eap, Cdc42, Cdc5l, Cdc73, Cdca5, Cdca7l, Cdh1, Cdk1, Cdk5rap1, Cdk5rap2, Cdk8, Cdk9, Cdyl, Cebpz, Celf1, Cenpk, Cenpu, Cep290, Cep63, Cers2, Cers3, Cetn2, Cggbp1, Chaf1a, Chchd1, Chchd2, Chchd3, Chd1, Chd1l, Chd7, Chek1, Chmp1a, Chtf8, Chtop, Churc1, Ciart, Cib1, Cic, Cir1, Cirbp, Ckap2, Cks1b, Cks2, Clasrp, Clk3, Clns1a, Clp1, Cmas, Cmpk1, Cnbp, Cnot10, Cnot11, Cnot2, Cnot4, Cnot8, Cnot9, Cntd1, Coa3, Coasy, Col4a3bp, Commd1, Commd10, Commd2, Commd3, Commd4, Commd5, Commd9, Coprs, Cops2, Cops5, Coq7, Coq9, Cox4i2, Cox6a1, Cox8a, Cox8c, Cpeb1, Cpsf1, Cpsf3, Cpsf4, Cpsf4l, Crcp, Crebbp, Crnkl1, Crot, Csde1, Csnk1e, Csnk2a1, Cst3, Cstf1, Ctbp1, Ctcf, Ctr9, Ctu2, Cul4a, Cul4b, Cwc15, Cyc1, Cycs, Cyct, D1Pas1, Dalrd3, Dapk3, Dars, Dars2, Daxx, Dazap1, Dazl, Dbf4, Dbr1, Dcaf13, Dcaf4, Dcakd, Dctpp1, Ddah1, Ddx1, Ddx18, Ddx19a, Ddx20, Ddx23, Ddx25, Ddx27, Ddx28, Ddx39, Ddx39b, Ddx4, Ddx41, Ddx46, Ddx47, Ddx49, Ddx5, Ddx50, Ddx52, Ddx55, Ddx56, Ddx6, Dedd, Degs1, Dek, Denr, Dera, Dgcr14, Dhps, Dhx29, Dhx32, Dhx34, Dhx36, Dhx40, Dhx9, Dicer1, Dimt1, Dis3, Dis3l, Dkc1, Dlat, Dld, Dmap1, Dmrta2, Dmrtb1, Dnaja3, Dnajb6, Dnajc1, Dnajc15, Dnajc2, Dnd1, Dnm1l, Dnmt1, Dnttip1, Dnttip2, Dppa3, Dppa4, Dpy30, Dr1, Drap1, Drosha, Dtd1, Dtd2, Dtymk, Dus1l, Dus2, Dut, Dxo, Dyrk1b, E2f1, E2f5, Eapp, Ears2, Ebna1bp2, Ecd, Ece2, Edc3, Edc4, Edf1, Edrf1, Eea1, Eed, Eef1e1, Eef2, Eefsec, Efl1, Eftud2, Ehmt2, Eif1, Eif1ax, Eif1b, Eif2a, Eif2ak1, Eif2b1, Eif2b2, Eif2b3, Eif2b4, Eif2b5, Eif2d, Eif2s1, Eif2s3x, Eif3a, Eif3b, Eif3d, Eif3e, Eif3g, Eif3j1, Eif3j2, Eif3l, Eif4a1, Eif4a2, Eif4a3, Eif4e, Eif4ebp1, Eif4g1, Eif4g3, Eif5, Eif5a, Eif5a2, Eif6, Elavl1, Elf2, Eloa, Eloc, Elof1, Elp2, Elp4, Elp5, Eme1, Emg1, Enpp4, Eny2, Epcam, Eprs, Ercc1, Ercc3, Ercc6, Ercc8, Erh, Eri1, Esrp1, Esx1, Etaa1, Etf1, Ethe1, Exd1, Exd2, Exo1, Exosc1, Exosc3, Exosc4, Exosc5, Exosc7, Exosc8, Exosc9, Ezh1, Ezh2, Faap100, Faap24, Fam103a1, Fam175a, Fam208a, Fam58b, Fancb, Fancd2, Fancl, Fancm, Fars2, Farsa, Farsb, Fastk, Fbl, Fbxl15, Fbxo6, Fcf1, Fdxacb1, Fen1, Fer, Figla, Fip1l1, Fkbp6, Fkbp8, Flad1, Flii, Foxj2, Foxn2, Foxn3, Foxo1, Foxo3, Frg1, Ftsj3, Fubp1, Fus, Fxr1, Fzr1, G3bp1, Gabpb1, Gadd45gip1, Gale, Galk1, Gar1, Gars, Gatad1, Gatb, Gba, Gbas, Gclm, Gdf9, Gemin2, Gemin5, Gemin6, Gemin7, Gemin8, Gfm1, Gigyf2, Gins2, Gins4, Glmp, Gm10020, Gm10073, Gm10250, Gm15446, Gmcl1, Gmds, Gmnn, Gmps, Gnl3, Gnpnat1, Gpat2, Gpatch1, Gpbp1, Gpbp1l1, Gphn, Gps2, Grhl2, Grsf1, Grwd1, Gspt1, Gspt2, Gsr, Gsta4, Gstk1, Gtf2a1, Gtf2a2, Gtf2b, Gtf2e2, Gtf2f1, Gtf2f2, Gtf2h1, Gtf2h2, Gtf2h3, Gtf2h4, Gtf2h5, Gtf3a, Gtf3c2, Gtf3c3, Gtf3c6, Gtpbp4, Gucy2f, Guk1, Gzf1, H1foo, H2afx, H2afy, H2afz, Hace1, Hagh, Hars, Hars2, Hat1, Hax1, Hbp1, Hbs1l, Hcfc2, Hdac1, Hdac2, Hdac3, Hdac6, Hdgf, Heatr1, Henmt1, Hes6, Hexa, Hip1, Hist1h1e, Hist2h2aa1, Hivep1, Hmga1, Hmga1-rs1, Hmgb1, Hmgb3, Hmgcr, Hmgn2, Hnrnpa1, Hnrnpa2b1, Hnrnpa3, Hnrnpab, Hnrnpc, Hnrnpd, Hnrnpdl, Hnrnpf, Hnrnpk, Hnrnpl, Hnrnpu, Hormad1, Hoxa4, Hras, Hsbp1, Hsf2, Hsf5, Hsp90aa1, Hsp90ab1, Hspa5, Hspa8, Hspd1, Hsph1, Htatsf1, Hus1, Hus1b, Huwe1, Iars, Iars2, Ice2, Id1, Id2, Id3, Id4, Ide, Idh3b, Ifrd1, Ift57, Ift74, Igbp1, Igf2bp3, Ilf2, Ilk, Immp1l, Immp2l, Imp4, Impdh2, Ing1, Ino80b, Ino80e, Inpp5k, Insig1, Ints10, Ints11, Ints12, Ints2, Ints4, Ints6, Ints8, Irak1bp1, Isl1, Isy1, Itgb3bp, Itpa, Jazf1, Jmjd6, Kars, Kat2a, Kat8, Kdm1a, Kdm1b, Keap1, Khdrbs1, Kif22, Kit, Klf10, Klf11, Klhl15, Kras, Krr1, L3mbtl2, Lage3, Lancl2, Larp4b, Larp7, Las1l, Lcor, Ldhb, Ldhc, Leo1, Lhx8, Lin54, Lonp1, Lpin2, Lrp6, Lrpprc, Lrrfip2, Lsm1, Lsm10, Lsm11, Lsm14a, Lsm14b, Lsm2, Lsm3, Lsm5, Lsm7, Macrod1, Mael, Maf1, Maged1, Magoh, Magohb, Mak16, Malsu1, Map2k1, Map3k4, Map3k9, Mapk7, Mapkap1, Mapre3, Marf1, Mars, Mars2, Max, Mbd3, Mbip, Mbtps2, Mcm2, Mcm3, Mcm4, Mcm6, Mcm8, Mcmbp, Mcrs1, Mcts2, Mdh2, Mdm2, Mdm4, Mdn1, Me2, Meaf6, Med1, Med10, Med17, Med18, Med19, Med22, Med23, Med24, Med25, Med27, Med28, Med29, Med30, Med31, Med4, Med6, Med7, Med8, Med9, Men1, Mettl1, Mettl3, Mettl4, Mgme1, Mgmt, Mier2, Mipep, Mis18a, Mknk1, Mlh3, Mllt10, Mllt3, Mlx, Mmachc, Mms22l, Mnat1, Mnd1, Mocs2, Mocs3, Morc1, Morf4l1, Morf4l2, Mov10l1, Mpc2, Mpg, Mphosph10, Mphosph6, Mpp6, Mpv17l2, Mrm3, Mrnip, Mrpl1, Mrpl10, Mrpl11, Mrpl12, Mrpl13, Mrpl14, Mrpl15, Mrpl16, Mrpl17, Mrpl2, Mrpl21, Mrpl22, Mrpl23, Mrpl24, Mrpl27, Mrpl30, Mrpl32, Mrpl33, Mrpl34, Mrpl36, Mrpl37, Mrpl39, Mrpl4, Mrpl41, Mrpl43, Mrpl44, Mrpl47, Mrpl49, Mrpl55, Mrpl58, Mrpl9, Mrps10, Mrps12, Mrps14, Mrps15, Mrps17, Mrps18a, Mrps18b, Mrps18c, Mrps21, Mrps23, Mrps24, Mrps25, Mrps30, Mrps34, Mrps5, Mrps6, Mrps9, Mrrf, Mrto4, Msh2, Msh3, Msh4, Msh6, Msl3, Mta1, Mta3, Mtch2, Mtdh, Mterf3, Mterf4, Mtf1, Mtif2, Mto1, Mtor, Mtrf1, Mtrf1l, Mum1, Mxd4, Mybbp1a, Mybl2, Mycbp, Mycbp2, Myef2, Mynn, N4bp2l2, Naca, Nacc2, Nadk2, Nampt, Nanos1, Nars, Nat10, Ncbp1, Ncbp2, Ncbp3, Nck1, Ncl, Ndufa10, Ndufa12, Ndufa7, Ndufaf7, Ndufb6, Ndufb8, Ndufc2, Ndufs1, Ndufs6, Ndufv1, Ndufv2, Ndufv3, Nedd8, Neil2, Nek2, Nek4, Nelfa, Nelfcd, Nelfe, Nf1, Nfrkb, Nfx1, Nfyb, Nfyc, Ngdn, Nhp2, Nit2, Nkap, Nkrf, Nkx2-4, Nln, Nmd3, Nme1, Nme5, Nme6, Nmnat3, Noa1, Nobox, Noc2l, Noc4l, Noct, Nol11, Nol8, Nol9, Nono, Nop14, Nop2, Nop56, Nop58, Nos1, Noto, Npm3, Nr1d2, Nr2f6, Nrbf2, Nrf1, Nsmce1, Nsmce2, Nsmce3, Nsrp1, Nsun2, Nsun3, Nt5c2, Nthl1, Nucks1, Nudt1, Nudt21, Nudt5, Nudt9, Nufip1, Nup107, Nup35, Nup62, Nup85, Nutf2, Nvl, Oard1, Oas1c, Oaz1, Ogg1, Ola1, Orc2, Orc3, Orc4, Orc5, Orc6, Ormdl1, Ormdl2, Osgep, Osgepl1, Otub1, Otud7b, Otulin, Ovol1, Oxsr1, Pa2g4, Pabpc1, Padi6, Paics, Paip1, Paip2, Palb2, Pam16, Pank2, Paox, Papd4, Papola, Pard3, Parg, Park7, Parn, Parp1, Parp2, Parpbp, Patz1, Pawr, Pcbp1, Pcgf5, Pcgf6, Pcna, Pcsk1n, Pdcd4, Pdcl2, Pdcl3, Pdha2, Pdhb, Pdhx, Pebp1, Peli1, Pelo, Pelp1, Per3, Pes1, Pex14, Pfn1, Pgk1, Pgls, Phb, Phb2, Phf1, Phf10, Phf14, Phf20, Phf5a, Phtf1, Pias2, Pias4, Pih1d1, Pik3r2, Pin1, Pin4, Pinx1, Piwil1, Piwil2, Piwil4, Pkib, Pkig, Pkm, Pkmyt1, Pla2g6, Pld6, Plk1, Plrg1, Pmf1, Pmm1, Pmpcb, Pms1, Pnkd, Pnldc1, Pnn, Pnpt1, Pnrc1, Pogk, Pola1, Polb, Pold2, Pold3, Polg, Poli, Poll, Polr1b, Polr1c, Polr1d, Polr1e, Polr2b, Polr2c, Polr2d, Polr2e, Polr2f, Polr2g, Polr2h, Polr2i, Polr2j, Polr2k, Polr2l, Polr3c, Polr3d, Polr3g, Polr3h, Polr3k, Pop1, Pop4, Pop5, Pop7, Pou2f1, Pou3f1, Pou4f1, Pou5f1, Pphln1, Ppid, Ppie, Ppif, Ppih, Ppil1, Ppil3, Ppm1a, Ppp1ca, Ppp1r12a, Ppp1r8, Ppp3r1, Ppp4c, Ppp4r2, Pprc1, Pqbp1, Pramef12, Prdm16, Prdm4, Prdx5, Preb, Prickle1, Prim1, Prkaca, Prkdc, Prmt7, Prorsd1, Prpf18, Prpf31, Prpf38a, Prpf4, Prpf40a, Prpf4b, Prpf6, Prps1, Prpsap1, Prpsap2, Psenen, Psip1, Psma6, Psmc1, Psmc2, Psmc3, Psmc3ip, Psmc4, Psmc5, Psmc6, Psmd10, Psmd14, Psmd9, Pstk, Ptbp2, Ptcd2, Ptcd3, Pten, Ptges2, Ptges3, Ptpn2, Pttg1, Puf60, Pum3, Pus1, Pus10, Pus3, Pus7l, Pusl1, Qars, Qdpr, Qtrtd1, Rac1, Rad17, Rad18, Rad21l, Rad23b, Rad50, Rad51, Rad51ap1, Rad54b, Rad54l, Rad54l2, Raly, Rars, Rars2, Rb1cc1, Rbbp4, Rbbp7, Rbbp8, Rbfa, Rbm11, Rbm17, Rbm22, Rbm26, Rbm28, Rbm38, Rbm39, Rbm42, Rbm7, Rbm8a, Rbm8a2, Rbmx2, Rbmxl1, Rbx1, Rcl1, Rcor2, Rec114, Recql, Reln, Rest, Rev1, Rexo2, Rfc1, Rfc2, Rfc3, Rfc4, Rfc5, Rfk, Rfxap, Rhebl1, Rhox2a, Rhox2b, Rhox5, Rida, Rif1, Ring1, Riok1, Riox2, Ripk4, Rlf, Rmi1, Rmnd1, Rnaseh1, Rnaset2a, Rnaset2b, Rnf10, Rnf113a2, Rnf187, Rnf2, Rnf212, Rnf219, Rnf40, Rnf41, Rnf8, Rnmt, Rnpc3, Rnps1, Rorc, Rpa2, Rpa3, Rpap2, Rpe, Rpf1, Rpf2, Rpia, Rpl10l, Rpl22l1, Rpl39l, Rpl7l1, Rpp30, Rpp38, Rprd1a, Rps3a1, Rpusd3, Rpusd4, Rrbp1, Rrn3, Rrp1, Rrp15, Rrp36, Rrp7a, Rrp8, Rrs1, Rsl1d1, Rsl24d1, Rsrc1, Rtca, Rtcb, Rtf1, Rtfdc1, Ruvbl1, Ruvbl2, Rwdd1, Rxrb, Rybp, Safb, Sap18, Sap30l, Sarnp, Sars, Sart1, Sart3, Satb1, Satl1, Sbno1, Scaf1, Scaf11, Scand1, Scml2, Scnm1, Sdha, Sdhd, Sec11a, Sec11c, Secisbp2, Secisbp2l, Sem1, Senp1, Senp2, Serp1, Sertad3, Set, Setd3, Setd6, Setx, Sf1, Sf3a2, Sf3a3, Sf3b1, Sf3b2, Sf3b3, Sf3b4, Sf3b5, Sf3b6, Sfmbt2, Sfpq, Sfr1, Sgms2, Shmt1, Sin3a, Sin3b, Sirt2, Sirt6, Six1, Skap1, Skiv2l2, Slbp, Slc30a9, Slf1, Slirp, Sltm, Slu7, Smad2, Smarca5, Smarcad1, Smarcb1, Smarcc1, Smarcd1, Smarcd2, Smarce1, Smc1a, Smc5, Smg8, Smn1, Smox, Smpd2, Sms, Snai3, Snapc1, Snapc2, Snapc3, Snapc5, Snd1, Snf8, Snip1, Snrnp200, Snrnp25, Snrnp27, Snrnp40, Snrnp48, Snrpa, Snrpa1, Snrpb, Snrpb2, Snrpc, Snrpd1, Snrpd3, Snrpn, Snw1, Snx3, Snx6, Sod1, Sod2, Sohlh1, Sohlh2, Sox15, Sox30, Sp4, Sp9, Spata22, Spata24, Spcs1, Spcs2, Spcs3, Spidr, Spin1, Spo11, Sptlc1, Spty2d1, Sra1, Srfbp1, Srp9, Srpk1, Srpk2, Srrm1, Srrm2, Srrt, Srsf10, Srsf2, Srsf3, Srsf5, Srsf6, Srsf7, Srsf9, Ssb, Ssbp1, Ssbp2, Ssrp1, Ssu72, Stat3, Stk16, Stk31, Stk36, Stmn1, Stoml2, Strap, Stub1, Sub1, Suds3, Sumo1, Supt16, Supt20, Supt4a, Supv3l1, Surf1, Suv39h2, Sycp1, Sycp3, Syncrip, Taco1, Tada1, Tada3, Taf1, Taf10, Taf12, Taf13, Taf1a, Taf1b, Taf1d, Taf2, Taf5, Taf5l, Taf7, Taf7l, Taf9b, Taldo1, Tars, Tars2, Tatdn2, Tax1bp1, Tbk1, Tbl1xr1, Tbl3, Tbp, Tbrg1, Tceanc, Tcerg1, Tcf25, Tcf3, Tcf7, Tcof1, Tcp1, Tdp1, Tdp2, Tdrd1, Tdrd12, Tdrd3, Tdrd5, Tdrd9, Tdrkh, Tefm, Tep1, Terf1, Tesc, Tex11, Tex12, Tex15, Tex16, Tfam, Tfip11, Th, Thap1, Thap11, Thap7, Thoc1, Thoc2, Thoc3, Thoc5, Thoc6, Thop1, Thrap3, Thumpd1, Tigar, Tinf2, Tk2, Tle1, Tle4, Tmed10, Tmem14c, Tmem18, Tmf1, Tnks, Tnks2, Tnrc6a, Tob1, Tonsl, Top3b, Topaz1, Topors, Tpr, Tprkb, Tra2b, Trap1, Trappc2, Trappc9, Triap1, Trim13, Trim24, Trim27, Trim28, Trim37, Trim71, Trip13, Trip4, Trmo, Trmt10b, Trmt10c, Trmt11, Trmt112, Trmt12, Trmt2a, Trmt5, Trmt6, Trmt61a, Trnt1, Trp53inp1, Trp63, Tsen15, Tsen54, Tsfm, Tsg101, Tsn, Tsr1, Tsr2, Tsr3, Tufm, Tut1, Twistnb, Txndc9, Txnl4a, Txnrd3, Tyw1, U2af1, U2surp, Uba2, Uba52, Ubb, Ubc, Ube2a, Ube2b, Ube2d3, Ube2i, Ube2l3, Ube2n, Ube2v2, Ube2w, Ubl5, Ubr5, Ubtf, Uchl5, Uck2, Ufl1, Uggt2, Ugp2, Uhrf1, Umps, Ung, Upf3a, Uqcrb, Uqcrc1, Uqcrq, Uri1, Usf2, Usp1, Usp15, Usp16, Usp2, Usp37, Usp39, Usp4, Usp47, Usp50, Usp7, Utp11, Utp14a, Utp18, Utp23, Utp3, Utp4, Uxs1, Uxt, Vapb, Vars, Vps25, Vps35, Vps72, Wac, Wapl, Wars, Wasl, Wbp11, Wbp4, Wbscr22, Wdr12, Wdr3, Wdr33, Wdr36, Wdr37, Wdr4, Wdr43, Wdr46, Wdr5, Wdr55, Wdr61, Wdr62, Wdr74, Wdr75, Wdr77, Wdtc1, Wrb, Wrnip1, Wtap, Wwc2, Wwp1, Wwp2, Xab2, Xbp1, Xdh, Xpc, Xpo1, Xrcc4, Xrcc5, Xrcc6, Xrn1, Xrn2, Yae1d1, Yaf2, Yars2, Ybx1, Ybx2, Ybx3, Yeats4, Yrdc, Ythdc2, Ythdf2, Ywhah, Ywhaq, Yy1, Zbed3, Zbtb18, Zbtb24, Zbtb32, Zbtb38, Zbtb43, Zbtb44, Zbtb48, Zbtb8os, Zcchc8, Zfp105, Zfp120, Zfp131, Zfp212, Zfp213, Zfp229, Zfp281, Zfp322a, Zfp326, Zfp385a, Zfp386, Zfp397, Zfp42, Zfp433, Zfp451, Zfp472, Zfp511, Zfp512, Zfp513, Zfp518a, Zfp53, Zfp553, Zfp560, Zfp57, Zfp580, Zfp612, Zfp62, Zfp638, Zfp639, Zfp655, Zfp664, Zfp707, Zfp711, Zfp729b, Zfp746, Zfp768, Zfp770, Zfp775, Zfp777, Zfp787, Zfp800, Zfp808, Zfp936, Zfp946, Zfp955a, Zfp958, Zfp979, Zfp987, Zglp1, Zmat2, Zmat5, Zmym1, Zmym4, Zmym5, Znhit1, Znrd1, Zp3, Zranb2, Zrsr2, Zscan12, Zscan29, Zswim7]
GO:0043170	macromolecule metabolic process	GO_BiologicalProcess-GOA_23.02.2017_10h01	2.38624e-91	6.04435e-88	4.55751e-81	4.51194e-79	[3]	Group107	24.4758	2183	[0610010K14Rik, 1700016K19Rik, 1700020N01Rik, 1700048O20Rik, 2210013O21Rik, 2210016F16Rik, 2700046G09Rik, 4933416C03Rik, Aars, Aatf, Abcb1a, Abce1, Abcf1, Abl2, Ablim1, Abo, Abt1, Acadm, Acd, Acer2, Acin1, Acp1, Acsl1, Actl6a, Actr8, Acvr2b, Adad1, Adad2, Adam12, Adck1, Adh5, Adprh, Adrm1, Aen, Afg3l2, Agbl2, Aggf1, Agtpbp1, Ahr, Aifm1, Aimp1, Aimp2, Ajuba, Ak9, Akap17b, Akap8, Akap8l, Akap9, Akirin2, Aktip, Alg1, Alg13, Alg3, Alg5, Alg6, Alg8, Alkbh4, Alkbh5, Alpk2, Alyref, Amz2, Anapc10, Anapc2, Anapc4, Anapc5, Anapc7, Ankle2, Ankrd13c, Ankrd42, Anp32b, Anxa7, Ap1ar, Ap2a1, Apbb1, Apeh, Apex1, Apip, Apitd1, Aplf, Apoh, Apopt1, Aptx, Aqr, Araf, Arf1, Arf4, Arfgef1, Arid4b, Arid5b, Arih2, Arl2bp, Arl6, Arl6ip1, Arl6ip4, Arrb2, Arrdc4, Asb3, Asb8, Ascc3, Asf1a, Asgr2, Ash2l, Asrgl1, Asxl1, Asz1, Atad1, Atad2b, Atf2, Atf6b, Atg10, Atg12, Atg14, Atg3, Atg4b, Atg5, Atmin, Atp23, Atp6ap1, Atp6ap2, Atraid, Atxn3, Auh, Aurka, Aurkaip1, Avpi1, Azin1, B3galnt1, B3galt4, B4galt2, BC005561, Babam1, Bag4, Bag5, Bag6, Bahd1, Bap1, Bax, Baz2a, Bbc3, Bbs2, Bbs4, Bbs7, Bbx, Bcap31, Bcar3, Bcas2, Bcas3, Bccip, Bckdk, Bcl9, Bclaf1, Becn1, Bend5, Bhlhe41, Bid, Birc5, Bloc1s1, Bloc1s2, Bmi1, Bms1, Bnip3, Bnip3l, Bod1l, Bop1, Brca1, Brca2, Brcc3, Brd2, Brd4, Brd7, Brd9, Brdt, Brf2, Brms1, Btbd1, Btbd18, Btbd2, Btbd8, Btf3, Btrc, Bub1, Bud31, Bysl, Bzw1, C1d, C1qbp, C8b, C8g, Cab39, Cacybp, Calr, Cand1, Capn10, Caprin1, Caprin2, Cars, Cars2, Casp8ap2, Cast, Cbll1, Cbx1, Cbx3, Cby1, Cc2d1a, Ccar1, Ccar2, Ccdc59, Ccdc88c, Ccnb1, Ccnb1ip1, Ccnb3, Ccnc, Ccnh, Ccno, Ccny, Cct2, Cct3, Cct4, Cct5, Cct7, Cct8, Cd2bp2, Cd3eap, Cd55, Cd55b, Cd9, Cdc16, Cdc20, Cdc27, Cdc34, Cdc42, Cdc5l, Cdc73, Cdca2, Cdca5, Cdca7l, Cdh1, Cdh3, Cdk1, Cdk5rap1, Cdk5rap2, Cdk8, Cdk9, Cdkl2, Cdkl3, Cdyl, Cebpz, Celf1, Cenpe, Cenpk, Cenpu, Cep290, Cep63, Cetn2, Cfap20, Cfl1, Cggbp1, Chaf1a, Chchd1, Chchd2, Chchd3, Chd1, Chd1l, Chd7, Chek1, Chfr, Chmp1a, Chmp5, Chordc1, Chtf8, Chtop, Churc1, Ciart, Cib1, Cic, Cir1, Cirbp, Cit, Ckap2, Cks1b, Cks2, Clasrp, Clk3, Clns1a, Clp1, Clpp, Clpx, Cnbp, Cnep1r1, Cnksr2, Cnot10, Cnot11, Cnot2, Cnot4, Cnot8, Cnot9, Cntd1, Coa3, Cog7, Commd1, Commd10, Commd2, Commd3, Commd4, Commd5, Commd9, Coprs, Cops2, Cops3, Cops4, Cops5, Cops6, Cops7a, Cops8, Coq7, Coro1c, Cpb2, Cpeb1, Cpne3, Cpsf1, Cpsf3, Cpsf4, Cpsf4l, Crbn, Crcp, Crebbp, Crlf1, Crnkl1, Csde1, Csk, Csnk1a1, Csnk1e, Csnk1g3, Csnk2a1, Cst3, Cstf1, Ctbp1, Ctcf, Ctr9, Ctsd, Ctsf, Ctu2, Cul2, Cul4a, Cul4b, Cul5, Cwc15, Cwc27, Cycs, Cyct, D1Pas1, Dad1, Dalrd3, Dapk3, Dars, Dars2, Daxx, Dazap1, Dazl, Dbf4, Dbr1, Dcaf13, Dcaf17, Dcaf4, Dcaf8, Dctpp1, Dcun1d1, Dcun1d4, Dcun1d5, Dda1, Ddah1, Ddi2, Ddost, Ddx1, Ddx18, Ddx19a, Ddx20, Ddx23, Ddx25, Ddx27, Ddx28, Ddx39, Ddx39b, Ddx4, Ddx41, Ddx46, Ddx47, Ddx49, Ddx5, Ddx50, Ddx52, Ddx55, Ddx56, Ddx6, Dedd, Dek, Denr, Derl3, Dgat2, Dgcr14, Dhdds, Dhps, Dhx29, Dhx32, Dhx34, Dhx36, Dhx40, Dhx9, Diablo, Dicer1, Dimt1, Dis3, Dis3l, Disp1, Dkc1, Dld, Dlgap5, Dlk1, Dmap1, Dmrta2, Dmrtb1, Dnaja1, Dnaja3, Dnajb6, Dnajb9, Dnajc1, Dnajc10, Dnajc2, Dnajc24, Dnd1, Dnmt1, Dnttip1, Dnttip2, Dohh, Dolk, Dpep3, Dph3, Dpm1, Dpm2, Dppa3, Dppa4, Dppa5a, Dpy19l3, Dpy30, Dr1, Drap1, Drosha, Dtd1, Dtd2, Dtnbp1, Dtx2, Dus1l, Dus2, Dusp12, Dusp14, Dusp2, Dusp7, Dusp9, Dxo, Dync2h1, Dyrk1b, E2f1, E2f5, Eapp, Ears2, Ebna1bp2, Ecd, Ece2, Ect2, Edc3, Edc4, Edem2, Edf1, Edrf1, Eea1, Eed, Eef1akmt1, Eef1e1, Eef2, Eef2kmt, Eefsec, Efl1, Eftud2, Egln2, Ehd4, Ehmt2, Eif1, Eif1ax, Eif1b, Eif2a, Eif2ak1, Eif2b1, Eif2b2, Eif2b3, Eif2b4, Eif2b5, Eif2d, Eif2s1, Eif2s3x, Eif3a, Eif3b, Eif3d, Eif3e, Eif3g, Eif3j1, Eif3j2, Eif3l, Eif4a1, Eif4a2, Eif4a3, Eif4e, Eif4ebp1, Eif4g1, Eif4g3, Eif5, Eif5a, Eif5a2, Eif6, Elavl1, Elf2, Eloa, Eloc, Elof1, Elp2, Elp4, Elp5, Eme1, Emg1, Ensa, Eny2, Epb41l4b, Epb41l5, Epcam, Eprs, Ercc1, Ercc3, Ercc6, Ercc8, Eri1, Erlec1, Erp29, Erp44, Espl1, Esrp1, Esx1, Etaa1, Etf1, Exd1, Exd2, Exo1, Exosc1, Exosc3, Exosc4, Exosc5, Exosc7, Exosc8, Exosc9, Ezh1, Ezh2, F8, Faap100, Faap24, Faf1, Faf2, Fam103a1, Fam162a, Fam175a, Fam175b, Fam208a, Fam58b, Fancb, Fancd2, Fancl, Fancm, Fars2, Farsa, Farsb, Fastk, Fastkd2, Fastkd3, Fbl, Fbxl15, Fbxl2, Fbxl5, Fbxo15, Fbxo22, Fbxo31, Fbxo6, Fbxo7, Fbxo8, Fbxo9, Fbxw2, Fbxw5, Fcf1, Fdxacb1, Fen1, Fer, Fetub, Fgf13, Fgfr1op, Figla, Fip1l1, Fkbp1a, Fkbp2, Fkbp3, Fkbp4, Fkbp6, Fkbp8, Flii, Flot1, Fnta, Foxj2, Foxn2, Foxn3, Foxo1, Foxo3, Frg1, Ftsj3, Fubp1, Fus, Fut11, Fxr1, Fyttd1, Fzr1, G2e3, G3bp1, Gaa, Gabarapl2, Gabpb1, Galnt12, Galnt3, Gar1, Gars, Gas2l1, Gatad1, Gatb, Gba, Gdf9, Gemin2, Gemin5, Gemin6, Gemin7, Gemin8, Get4, Gfm1, Gga1, Ggnbp2, Gid4, Gigyf2, Gins2, Gins4, Gipc1, Glmp, Glrx3, Glt8d1, Gm10020, Gm10073, Gm15446, Gm9774, Gmcl1, Gmnn, Gnl3, Gns, Golga7, Gpaa1, Gpat2, Gpatch1, Gpbp1, Gpbp1l1, Gphn, Gps1, Gps2, Grb2, Grhl2, Grm4, Grsf1, Grwd1, Gsg2, Gspt1, Gspt2, Gtf2a1, Gtf2a2, Gtf2b, Gtf2e2, Gtf2f1, Gtf2f2, Gtf2h1, Gtf2h2, Gtf2h3, Gtf2h4, Gtf2h5, Gtf3a, Gtf3c2, Gtf3c3, Gtf3c6, Gtpbp4, Gucy2f, Gyg, Gzf1, H1foo, H2afx, H2afy, H2afz, Hacd3, Hace1, Hars, Hars2, Hat1, Hax1, Hbp1, Hbs1l, Hcfc2, Hcst, Hdac1, Hdac2, Hdac3, Hdac6, Hdgf, Heatr1, Hectd1, Henmt1, Hes6, Hexa, Hint2, Hip1, Hip1r, Hist1h1e, Hist2h2aa1, Hivep1, Hmga1, Hmga1-rs1, Hmgb1, Hmgb3, Hmgcr, Hmgn2, Hnrnpa1, Hnrnpa2b1, Hnrnpa3, Hnrnpab, Hnrnpc, Hnrnpd, Hnrnpdl, Hnrnpf, Hnrnpk, Hnrnpl, Hnrnpu, Hormad1, Hoxa4, Hpf1, Hras, Hsbp1, Hscb, Hsf2, Hsf5, Hsp90aa1, Hsp90ab1, Hspa5, Hspa8, Hspbp1, Hspd1, Hsph1, Htatsf1, Hus1, Hus1b, Huwe1, Iars, Iars2, Ice2, Id1, Id2, Id3, Id4, Ide, Ifrd1, Ift52, Ift57, Ift74, Ift88, Igbp1, Igf2bp3, Ilf2, Ilk, Ilkap, Immp1l, Immp2l, Imp4, Ing1, Ino80b, Ino80e, Inpp5f, Inpp5k, Insig1, Ints10, Ints11, Ints12, Ints2, Ints4, Ints6, Ints8, Ipp, Iqgap3, Irak1bp1, Iscu, Isl1, Isy1, Itgb3bp, Itih2, Jak1, Jazf1, Jkamp, Jmjd6, Josd1, Josd2, Jtb, Kansl2, Kars, Kat2a, Kat8, Katna1, Kbtbd4, Kbtbd8, Kcmf1, Kctd5, Kdm1a, Kdm1b, Keap1, Khdc1b, Khdc3, Khdrbs1, Kif14, Kif16b, Kif22, Kit, Klf10, Klf11, Klhl12, Klhl15, Klhl35, Klhl8, Kras, Krr1, Krtcap2, L3mbtl2, Lage3, Lamtor1, Lamtor3, Lamtor5, Lancl2, Lap3, Larp4b, Larp7, Las1l, Lcmt1, Lcor, Leo1, Lgmn, Lhx8, Lias, Lin54, Lipt1, Lipt2, Lmbrd1, Lmf1, Lmnb1, Lmo7, Lonp1, Lonp2, Lonrf1, Lonrf3, Lpcat1, Lpin2, Lrp6, Lrpprc, Lrrc41, Lrrfip2, Lsm1, Lsm10, Lsm11, Lsm14a, Lsm14b, Lsm2, Lsm3, Lsm5, Lsm7, Ltn1, Lypla1, Lypla2, Lyplal1, Macrod1, Mad2l1, Maea, Mael, Maf1, Maged1, Magoh, Magohb, Mak16, Malsu1, Map2k1, Map3k11, Map3k15, Map3k4, Map3k9, Map4k4, Mapk6, Mapk7, Mapk8, Mapk9, Mapkap1, Mapre3, Marf1, Mark2, Mars, Mars2, Matr3, Max, Mbd3, Mbip, Mbl2, Mbtps2, Mcm2, Mcm3, Mcm4, Mcm6, Mcm8, Mcmbp, Mcph1, Mcpt8, Mcrs1, Mcts2, Mdh2, Mdm2, Mdm4, Mdn1, Meaf6, Med1, Med10, Med17, Med18, Med19, Med22, Med23, Med24, Med25, Med27, Med28, Med29, Med30, Med31, Med4, Med6, Med7, Med8, Med9, Melk, Men1, Metap1, Metap2, Mettl1, Mettl3, Mettl4, Mettl8, Mgat2, Mgat4a, Mgea5, Mgme1, Mgmt, Mier2, Mink1, Mipep, Mis18a, Mkks, Mknk1, Mkrn2, Mlh3, Mllt10, Mllt3, Mlx, Mms22l, Mnat1, Mnd1, Mob1b, Mocos, Mocs2, Mocs3, Morc1, Morc3, Morf4l1, Morf4l2, Mos, Mov10l1, Mpg, Mphosph10, Mphosph6, Mpv17l2, Mrm3, Mrnip, Mrpl1, Mrpl10, Mrpl11, Mrpl12, Mrpl13, Mrpl14, Mrpl15, Mrpl16, Mrpl17, Mrpl2, Mrpl21, Mrpl22, Mrpl23, Mrpl24, Mrpl27, Mrpl30, Mrpl32, Mrpl33, Mrpl34, Mrpl36, Mrpl37, Mrpl39, Mrpl4, Mrpl41, Mrpl43, Mrpl44, Mrpl47, Mrpl49, Mrpl55, Mrpl58, Mrpl9, Mrps10, Mrps12, Mrps14, Mrps15, Mrps17, Mrps18a, Mrps18b, Mrps18c, Mrps21, Mrps23, Mrps24, Mrps25, Mrps30, Mrps34, Mrps5, Mrps6, Mrps9, Mrrf, Mrto4, Msh2, Msh3, Msh4, Msh6, Msl3, Mta1, Mta3, Mtch2, Mtdh, Mterf3, Mterf4, Mtf1, Mtif2, Mtm1, Mtmr14, Mtmr7, Mto1, Mtor, Mtrf1, Mtrf1l, Mul1, Mum1, Mvp, Mxd4, Mybbp1a, Mybl2, Mycbp, Mycbp2, Myef2, Mynn, N4bp2l2, Naa11, Naa16, Naa20, Naa30, Naa35, Naa50, Naca, Nacc2, Nae1, Nampt, Nanos1, Nars, Nat10, Ncbp1, Ncbp2, Ncbp3, Nck1, Ncl, Ndfip2, Ndrg4, Ndufa7, Ndufab1, Ndufaf7, Ndufs4, Nedd8, Neil2, Nek1, Nek2, Nek4, Nelfa, Nelfcd, Nelfe, Nf1, Nfrkb, Nfs1, Nfx1, Nfyb, Nfyc, Ngdn, Nhp2, Nkap, Nkrf, Nkx2-4, Nln, Nlrp5, Nmd3, Nme1, Noa1, Nobox, Noc2l, Noc4l, Noct, Nol11, Nol8, Nol9, Nono, Nop14, Nop2, Nop56, Nop58, Nos1, Noto, Nploc4, Npm3, Nprl2, Nr1d2, Nr2f6, Nras, Nrbf2, Nrbp1, Nrf1, Nsf, Nsfl1c, Nsmce1, Nsmce2, Nsmce3, Nsrp1, Nsun2, Nsun3, Nthl1, Nub1, Nucks1, Nudt1, Nudt21, Nudt5, Nufip1, Nup107, Nup35, Nup62, Nup85, Nup88, Nus1, Nutf2, Nvl, Nxf2, Oaz1, Ogg1, Ooep, Orc2, Orc3, Orc4, Orc5, Orc6, Ormdl1, Ormdl2, Os9, Osbpl8, Osgep, Osgepl1, Otub1, Otud1, Otud3, Otud4, Otud7b, Otulin, Ovol1, Oxr1, Oxsr1, Pa2g4, Pabpc1, Pabpc4, Padi6, Pafah1b1, Paip1, Paip2, Pak2, Palb2, Pam16, Papd4, Papola, Pard3, Pard6a, Parg, Park7, Parl, Parn, Parp1, Parp2, Parpbp, Patz1, Pawr, Pbk, Pcbp1, Pcgf5, Pcgf6, Pcmt1, Pcna, Pcnp, Pcsk1n, Pdcd10, Pdcd2, Pdcd4, Pdcd6ip, Pdcl3, Pdhx, Pdk1, Pdk3, Pebp1, Pecam1, Peli1, Peli2, Pelo, Pelp1, Per3, Pes1, Pex12, Pex14, Pfn1, Pfn2, Pgam5, Pgk1, Pgp, Phb, Phb2, Phc1, Phf1, Phf10, Phf13, Phf14, Phf20, Phf5a, Phgdh, Phka2, Phtf1, Pias2, Pias4, Pibf1, Pigk, Pigs, Pigx, Pih1d1, Pik3r2, Pik3r4, Pin1, Pin4, Pinx1, Pisd, Piwil1, Piwil2, Piwil4, Pja1, Pkib, Pkig, Pkmyt1, Pla2g6, Plaa, Plcg2, Pld6, Plekhj1, Plk1, Plk4, Plrg1, Pmaip1, Pmf1, Pmm1, Pmpcb, Pms1, Pnldc1, Pnn, Pnpt1, Pnrc1, Pogk, Pola1, Polb, Pold2, Pold3, Polg, Poli, Poll, Polr1b, Polr1c, Polr1d, Polr1e, Polr2b, Polr2c, Polr2d, Polr2e, Polr2f, Polr2g, Polr2h, Polr2i, Polr2j, Polr2k, Polr2l, Polr3c, Polr3d, Polr3g, Polr3h, Polr3k, Pomgnt2, Pop1, Pop4, Pop5, Pop7, Pou2f1, Pou3f1, Pou4f1, Pou5f1, Pphln1, Ppia, Ppib, Ppid, Ppie, Ppif, Ppig, Ppih, Ppil1, Ppil3, Ppil4, Ppm1a, Ppm1b, Ppm1d, Ppm1h, Ppme1, Ppp1ca, Ppp1cc, Ppp1r11, Ppp1r12a, Ppp1r2, Ppp1r7, Ppp1r8, Ppp2ca, Ppp2r2a, Ppp2r2d, Ppp2r5a, Ppp3r1, Ppp4c, Ppp4r2, Ppp5c, Ppp6c, Pprc1, Pqbp1, Pramef12, Prdm16, Prdm4, Prdx1, Prdx4, Prdx5, Preb, Prelid1, Prepl, Prickle1, Prim1, Prkab2, Prkaca, Prkacb, Prkar1a, Prkcsh, Prkdc, Prmt1, Prmt3, Prmt7, Prmt9, Prorsd1, Prpf18, Prpf31, Prpf38a, Prpf4, Prpf40a, Prpf4b, Prpf6, Prss34, Prss44, Prss48, Prss50, Prss53, Psenen, Psip1, Psma1, Psma2, Psma3, Psma4, Psma5, Psma6, Psma7, Psma8, Psmb11, Psmb2, Psmb3, Psmb5, Psmb6, Psmb7, Psmc1, Psmc2, Psmc3, Psmc3ip, Psmc4, Psmc5, Psmc6, Psmd10, Psmd11, Psmd12, Psmd13, Psmd14, Psmd2, Psmd3, Psmd4, Psmd6, Psmd7, Psmd8, Psmd9, Psmf1, Pstk, Ptbp2, Ptcd2, Ptcd3, Pten, Ptges2, Ptges3, Ptp4a1, Ptp4a2, Ptpn1, Ptpn11, Ptpn18, Ptpn2, Ptprj, Pttg1, Puf60, Pum3, Pus1, Pus10, Pus3, Pus7l, Pusl1, Pwp1, Pxk, Qars, Qtrtd1, R3hdml, Rab11b, Rab1a, Rab1b, Rab3d, Rab3gap2, Rabgef1, Rabggta, Rac1, Rad17, Rad18, Rad21l, Rad23b, Rad50, Rad51, Rad51ap1, Rad54b, Rad54l, Rad54l2, Raly, Ranbp1, Ranbp2, Rap1b, Rars, Rars2, Rasd2, Rb1cc1, Rbbp4, Rbbp7, Rbbp8, Rbfa, Rbm11, Rbm17, Rbm22, Rbm26, Rbm28, Rbm38, Rbm39, Rbm42, Rbm46, Rbm7, Rbm8a, Rbm8a2, Rbmx2, Rbmxl1, Rbx1, Rce1, Rcl1, Rcor2, Rdx, Rec114, Recql, Reln, Rest, Rev1, Rexo2, Rfc1, Rfc2, Rfc3, Rfc4, Rfc5, Rffl, Rfxap, Rhebl1, Rhox2a, Rhox2b, Rhox5, Ric1, Rictor, Rida, Rif1, Rims1, Ring1, Riok1, Riox2, Ripk4, Rlf, Rmi1, Rmnd1, Rnaseh1, Rnaset2a, Rnaset2b, Rnf10, Rnf11, Rnf113a2, Rnf115, Rnf126, Rnf146, Rnf167, Rnf170, Rnf187, Rnf2, Rnf212, Rnf216, Rnf219, Rnf220, Rnf40, Rnf41, Rnf5, Rnf7, Rnf8, Rnmt, Rnpc3, Rnps1, Rock1, Ropn1l, Rorc, Rpa2, Rpa3, Rpap2, Rpf1, Rpf2, Rpl10l, Rpl22l1, Rpl39l, Rpl7l1, Rpn1, Rpn2, Rpp30, Rpp38, Rprd1a, Rps3a1, Rps6ka6, Rpusd3, Rpusd4, Rrbp1, Rrn3, Rrp1, Rrp15, Rrp36, Rrp7a, Rrp8, Rrs1, Rsl1d1, Rsl24d1, Rsrc1, Rtca, Rtcb, Rtf1, Rtfdc1, Ruvbl1, Ruvbl2, Rwdd1, Rxrb, Rybp, Sae1, Safb, Sap18, Sap30l, Sarnp, Sars, Sart1, Sart3, Satb1, Sbno1, Scaf1, Scaf11, Scand1, Scml2, Scnm1, Sco1, Scyl1, Sdc1, Sec1, Sec11a, Sec11c, Sec61b, Secisbp2, Secisbp2l, Sem1, Senp1, Senp2, Senp3, Serp1, Serpine1, Sertad3, Set, Setd3, Setd4, Setd6, Setx, Sf1, Sf3a2, Sf3a3, Sf3b1, Sf3b2, Sf3b3, Sf3b4, Sf3b5, Sf3b6, Sfmbt2, Sfpq, Sfr1, Sgta, Sh3glb1, Sharpin, Shb, Shmt1, Siah1a, Siah1b, Siah2, Sin3a, Sin3b, Sirt2, Sirt6, Six1, Skap1, Skiv2l2, Skp1a, Slbp, Slc27a1, Slc30a9, Slc9a3r1, Slf1, Slirp, Slk, Sltm, Slu7, Smad2, Smarca5, Smarcad1, Smarcb1, Smarcc1, Smarcd1, Smarcd2, Smarce1, Smc1a, Smc5, Smchd1, Smg8, Smn1, Snai3, Snapc1, Snapc2, Snapc3, Snapc5, Snapin, Snd1, Snf8, Snip1, Snrnp200, Snrnp25, Snrnp27, Snrnp40, Snrnp48, Snrpa, Snrpa1, Snrpb, Snrpb2, Snrpc, Snrpd1, Snrpd3, Snrpn, Snw1, Snx1, Snx3, Snx6, Socs6, Sod1, Sod2, Sohlh1, Sohlh2, Sox15, Sox30, Sp4, Sp9, Spata22, Spata24, Spcs1, Spcs2, Spcs3, Spidr, Spin1, Spint2, Spo11, Spopl, Spsb3, Spty2d1, Sra1, Srfbp1, Srp9, Srpk1, Srpk2, Srrm1, Srrm2, Srrt, Srsf10, Srsf2, Srsf3, Srsf5, Srsf6, Srsf7, Srsf9, Ssb, Ssbp1, Ssbp2, Ssrp1, Ssu72, Stat3, Stk10, Stk16, Stk17b, Stk25, Stk31, Stk35, Stk36, Stmn1, Stoml2, Strap, Stt3a, Stub1, Styx, Styxl1, Sub1, Suds3, Sumo1, Sumo3, Supt16, Supt20, Supt4a, Supv3l1, Suv39h2, Svbp, Svip, Sycp1, Sycp3, Syncrip, Taco1, Tada1, Tada3, Taf1, Taf10, Taf12, Taf13, Taf1a, Taf1b, Taf1d, Taf2, Taf5, Taf5l, Taf7, Taf7l, Taf9b, Tars, Tars2, Tatdn2, Tax1bp1, Tbc1d7, Tbck, Tbk1, Tbl1xr1, Tbl3, Tbp, Tbrg1, Tceanc, Tcerg1, Tcf25, Tcf3, Tcf7, Tcl1, Tcof1, Tcp1, Tdp1, Tdp2, Tdrd1, Tdrd12, Tdrd3, Tdrd5, Tdrd7, Tdrd9, Tdrkh, Tefm, Tep1, Terf1, Tesc, Tex11, Tex12, Tex15, Tex16, Tex19.1, Tfam, Tfip11, Thap1, Thap11, Thap7, Thoc1, Thoc2, Thoc3, Thoc5, Thoc6, Thop1, Thrap3, Thumpd1, Tigar, Timm50, Tinf2, Tiprl, Tk2, Tle1, Tle4, Tlk1, Tlk2, Tmed10, Tmed2, Tmem115, Tmem135, Tmem18, Tmem208, Tmem59, Tmf1, Tnks, Tnks2, Tnrc6a, Tob1, Tonsl, Top3b, Topaz1, Topors, Tor1a, Tpgs1, Tpp2, Tpr, Tprkb, Tra2b, Traip, Trap1, Trappc2, Trappc4, Trappc9, Triap1, Trim13, Trim24, Trim27, Trim28, Trim37, Trim71, Trip13, Trip4, Trmo, Trmt10b, Trmt10c, Trmt11, Trmt112, Trmt12, Trmt2a, Trmt5, Trmt6, Trmt61a, Trnt1, Trp53inp1, Trp63, Trpm7, Tsacc, Tsen15, Tsen54, Tsfm, Tsg101, Tsn, Tspyl5, Tsr1, Tsr2, Tsr3, Ttk, Ttll13, Ttn, Tufm, Tulp4, Tusc3, Tut1, Twf1, Twistnb, Txnl4a, Tysnd1, Tyw1, U2af1, U2surp, Uaca, Uba2, Uba52, Ubac2, Ubap2, Ubb, Ubc, Ube2a, Ube2b, Ube2c, Ube2cbp, Ube2d1, Ube2d2a, Ube2d3, Ube2e1, Ube2e3, Ube2f, Ube2g1, Ube2g2, Ube2i, Ube2j2, Ube2k, Ube2l3, Ube2m, Ube2n, Ube2q1, Ube2q2, Ube2v2, Ube2w, Ube4a, Ube4b, Ubl5, Ublcp1, Ubn1, Ubqln1, Ubr3, Ubr5, Ubr7, Ubtf, Ubxn1, Ubxn2a, Ubxn2b, Ubxn4, Uchl1, Uchl3, Uchl4, Uchl5, Ufc1, Ufd1, Ufl1, Ufm1, Ufsp1, Ufsp2, Uggt2, Ugp2, Uhrf1, Ulk4, Ung, Upf3a, Uqcrc1, Uqcrc2, Uri1, Usf2, Usp1, Usp12, Usp14, Usp15, Usp16, Usp19, Usp2, Usp26, Usp30, Usp33, Usp34, Usp36, Usp37, Usp39, Usp4, Usp42, Usp43, Usp47, Usp50, Usp7, Usp8, Utp11, Utp14a, Utp18, Utp23, Utp3, Utp4, Uxt, Vapb, Vars, Vcpkmt, Vil1, Vkorc1, Vps11, Vps25, Vps35, Vps37a, Vps4a, Vps72, Vrk1, Vrk3, Wac, Wapl, Wars, Washc1, Wasl, Wbp11, Wbp4, Wbscr22, Wdr12, Wdr3, Wdr33, Wdr36, Wdr37, Wdr4, Wdr43, Wdr46, Wdr5, Wdr55, Wdr61, Wdr62, Wdr74, Wdr75, Wdr77, Wdsub1, Wdtc1, Wdyhv1, Wee2, Wfdc15a, Wnk2, Wrb, Wrnip1, Wtap, Wwc2, Wwp1, Wwp2, Xab2, Xbp1, Xdh, Xpc, Xpo1, Xrcc4, Xrcc5, Xrcc6, Xrn1, Xrn2, Xxylt1, Yae1d1, Yaf2, Yars2, Ybx1, Ybx2, Ybx3, Yeats4, Yme1l1, Yod1, Yrdc, Ythdc2, Ythdf2, Ywhae, Ywhah, Ywhaq, Yy1, Zbed3, Zbtb18, Zbtb24, Zbtb32, Zbtb38, Zbtb43, Zbtb44, Zbtb48, Zbtb8os, Zc3hc1, Zcchc8, Zdhhc16, Zfp105, Zfp120, Zfp131, Zfp212, Zfp213, Zfp229, Zfp281, Zfp322a, Zfp326, Zfp385a, Zfp386, Zfp397, Zfp42, Zfp433, Zfp451, Zfp472, Zfp511, Zfp512, Zfp513, Zfp518a, Zfp53, Zfp553, Zfp560, Zfp57, Zfp580, Zfp612, Zfp62, Zfp622, Zfp638, Zfp639, Zfp655, Zfp664, Zfp707, Zfp711, Zfp729b, Zfp746, Zfp768, Zfp770, Zfp775, Zfp777, Zfp787, Zfp800, Zfp808, Zfp936, Zfp946, Zfp955a, Zfp958, Zfp979, Zfp987, Zglp1, Zmat2, Zmat5, Zmym1, Zmym4, Zmym5, Znhit1, Znrd1, Zp3, Zranb2, Zrsr2, Zscan12, Zscan29, Zswim7]
GO:0044249	cellular biosynthetic process	GO_BiologicalProcess-GOA_23.02.2017_10h01	3.53946e-39	8.85572e-36	4.55751e-81	4.51194e-79	[3]	Group107	24.0741	1339	[1700018B24Rik, 1700020N01Rik, 1700048O20Rik, 4933416C03Rik, Aars, Aasdhppt, Aatf, Abcb1a, Abcb6, Abcd3, Abce1, Abcf1, Ablim1, Abo, Abt1, Acadm, Acat1, Acd, Acer2, Acly, Actl6a, Actr8, Acvr2b, Adk, Adrm1, Adss, Aggf1, Agpat1, Agpat3, Agpat5, Ahr, Aimp1, Aimp2, Ajuba, Ak2, Ak4, Ak9, Akap8, Akap8l, Akap9, Akirin2, Akr1b3, Alas1, Aldh7a1, Aldh9a1, Alg1, Alg3, Alg5, Alg6, Alg8, Alkbh4, Amacr, Amd1, Ankrd42, Apbb1, Apex1, Apip, Apoc2, Arf4, Arfgef1, Arid4b, Arid5b, Arl2bp, Arl6, Arrb2, Ascc3, Asf1a, Ash2l, Asnsd1, Ass1, Asxl1, Atad2b, Atf2, Atf6b, Atg10, Atg12, Atg4b, Atg5, Atic, Atmin, Atp1a1, Atp5a1, Atp5b, Atp5c1, Atp5f1, Atp5g1, Atp5g3, Atp5j, Atp5k, Atp5o, Atxn3, Aurkaip1, Azin1, B3galnt1, B3galt4, B4galt2, Bahd1, Baz2a, Bbs7, Bbx, Bcas3, Bcl9, Bclaf1, Bend5, Bhlhe41, Birc5, Bloc1s2, Bmi1, Bod1l, Brca1, Brca2, Brd2, Brd4, Brd7, Brd9, Brdt, Brf2, Brms1, Btbd8, Btf3, Btrc, Bud31, Bzw1, C1d, C1qbp, Cacybp, Calr, Cand1, Caprin1, Caprin2, Cars, Cars2, Casp8ap2, Cbx1, Cbx3, Cby1, Cc2d1a, Ccar1, Ccar2, Ccdc59, Ccnc, Ccnh, Cct2, Cct3, Cct4, Cct5, Cct7, Cct8, Cd3eap, Cdc42, Cdc5l, Cdc73, Cdca7l, Cdh1, Cdh3, Cdk1, Cdk5rap1, Cdk5rap2, Cdk8, Cdk9, Cds1, Cdyl, Cebpz, Cenpk, Cenpu, Cep290, Cers2, Cers3, Cggbp1, Chaf1a, Chchd1, Chchd2, Chchd3, Chd1, Chd7, Chek1, Chmp1a, Chtf8, Chtop, Churc1, Ciapin1, Ciart, Cib1, Cic, Cir1, Cirbp, Ckap2, Cks1b, Cks2, Cmas, Cmpk1, Cnbp, Cnep1r1, Cnot10, Cnot11, Cnot2, Cnot4, Cnot8, Cnot9, Coa3, Coasy, Cog7, Commd1, Commd10, Commd2, Commd3, Commd4, Commd5, Commd9, Coprs, Cops2, Cops5, Coq10b, Coq3, Coq5, Coq7, Coq8a, Coq9, Cpeb1, Crcp, Crebbp, Crls1, Csde1, Csnk2a1, Cst3, Ctbp1, Ctcf, Ctr9, Cyc1, Cycs, D1Pas1, Dad1, Dalrd3, Dapk3, Dars, Dars2, Daxx, Dazl, Dbf4, Dcakd, Ddah1, Ddost, Ddt, Ddx1, Ddx20, Ddx25, Ddx39b, Ddx41, Ddx5, Ddx6, Dedd, Degs1, Dek, Denr, Derl3, Dgat2, Dhdds, Dhx29, Dhx36, Dicer1, Dkc1, Dlat, Dld, Dmap1, Dmrta2, Dmrtb1, Dnaja3, Dnajb6, Dnajc1, Dnajc2, Dnajc24, Dnd1, Dnmt1, Dnttip1, Dnttip2, Dolk, Dph3, Dpm1, Dpm2, Dppa4, Dpy19l3, Dpy30, Dr1, Drap1, Drosha, Dtd1, Dtd2, Dtymk, Dyrk1b, E2f1, E2f5, Eapp, Ears2, Ecd, Edf1, Edrf1, Eed, Eef1e1, Eef2, Eefsec, Efl1, Eftud2, Ehmt2, Eif1, Eif1ax, Eif1b, Eif2a, Eif2ak1, Eif2b1, Eif2b2, Eif2b3, Eif2b4, Eif2b5, Eif2d, Eif2s1, Eif2s3x, Eif3a, Eif3b, Eif3d, Eif3e, Eif3g, Eif3j1, Eif3j2, Eif3l, Eif4a1, Eif4a2, Eif4a3, Eif4e, Eif4ebp1, Eif4g1, Eif4g3, Eif5, Eif5a, Eif5a2, Eif6, Elavl1, Elf2, Eloa, Eloc, Elof1, Elp2, Elp4, Elp5, Eme1, Eny2, Epcam, Eprs, Ercc3, Ercc6, Erh, Esx1, Etaa1, Etf1, Exosc9, Ezh1, Ezh2, Fam208a, Fam58b, Fam96b, Fancd2, Fancm, Fars2, Farsa, Farsb, Fbxl15, Fdft1, Fdps, Fdxacb1, Fen1, Fer, Figla, Fitm2, Fkbp8, Flad1, Flii, Foxj2, Foxn2, Foxn3, Foxo1, Foxo3, Fubp1, Fus, Fut11, Fxr1, Fzr1, Gabpb1, Galnt12, Galnt3, Gars, Gatad1, Gatb, Gba, Gbas, Gclm, Gdf9, Gemin5, Gfm1, Gigyf2, Gins2, Gins4, Glmp, Glrx3, Glud1, Gm10020, Gm10073, Gm10250, Gm15446, Gmcl1, Gmds, Gmnn, Gmps, Gnl3, Gnpat, Gnpnat1, Golga7, Got1l1, Got2, Gpaa1, Gpat2, Gpbp1, Gpbp1l1, Gphn, Gps2, Grhl2, Grwd1, Gspt1, Gspt2, Gtf2a1, Gtf2a2, Gtf2b, Gtf2e2, Gtf2f1, Gtf2f2, Gtf2h1, Gtf2h2, Gtf2h3, Gtf2h4, Gtf2h5, Gtf3a, Gtf3c2, Gtf3c3, Gtf3c6, Gtpbp4, Gucy2f, Guk1, Gyg, Gzf1, H2afx, H2afy, H2afz, Hacd1, Hacd2, Hacd3, Hace1, Hagh, Hars, Hars2, Hat1, Hax1, Hbp1, Hbs1l, Hcfc2, Hdac1, Hdac2, Hdac3, Hdac6, Hdgf, Heatr1, Hes6, Hip1, Hist1h1e, Hist2h2aa1, Hivep1, Hmga1, Hmga1-rs1, Hmgb1, Hmgb3, Hmgcr, Hmgn2, Hnrnpa1, Hnrnpa2b1, Hnrnpab, Hnrnpc, Hnrnpd, Hnrnpdl, Hnrnpk, Hnrnpl, Hnrnpu, Hoxa4, Hpf1, Hras, Hsbp1, Hscb, Hsf2, Hsf5, Hsp90aa1, Hsp90ab1, Hspa8, Hsph1, Htatsf1, Hus1, Iars, Iars2, Ice2, Id1, Id2, Id3, Id4, Ifrd1, Ift57, Ift74, Igbp1, Igf2bp3, Ilf2, Ilk, Impdh2, Ing1, Ino80b, Ino80e, Inpp5k, Insig1, Irak1bp1, Iscu, Isl1, Itgb3bp, Jazf1, Jmjd6, Kars, Kat2a, Kat8, Kdm1a, Kdm1b, Keap1, Khdrbs1, Kit, Klf10, Klf11, Kras, Krtcap2, L3mbtl2, Lancl2, Larp4b, Larp7, Lcor, Ldhb, Ldhc, Leo1, Lhx8, Lias, Lin54, Lipt2, Lmf1, Lonp1, Lpcat1, Lpcat3, Lpin2, Lrp6, Lrpprc, Lrrfip2, Lsm14a, Lsm14b, Maea, Mael, Maf1, Maged1, Magoh, Magohb, Malsu1, Map2k1, Map3k4, Map3k9, Mapk7, Mapkap1, Mapre3, Mars, Mars2, Mat1a, Mat2a, Mat2b, Max, Mbd3, Mbip, Mbtps2, Mcat, Mcm2, Mcm3, Mcm4, Mcm6, Mcm8, Mcmbp, Mcrs1, Mcts2, Mdm2, Mdm4, Meaf6, Mecr, Med1, Med10, Med17, Med18, Med19, Med22, Med23, Med24, Med25, Med27, Med28, Med29, Med30, Med31, Med4, Med6, Med7, Med8, Med9, Men1, Mettl3, Mgat2, Mgat4a, Mgme1, Mier2, Mknk1, Mllt10, Mllt3, Mlx, Mlycd, Mmachc, Mmadhc, Mms22l, Mnat1, Mocos, Mocs2, Mocs3, Morc1, Morf4l1, Morf4l2, Mpc2, Mpv17l2, Mrpl1, Mrpl10, Mrpl11, Mrpl12, Mrpl13, Mrpl14, Mrpl15, Mrpl16, Mrpl17, Mrpl2, Mrpl21, Mrpl22, Mrpl23, Mrpl24, Mrpl27, Mrpl30, Mrpl32, Mrpl33, Mrpl34, Mrpl36, Mrpl37, Mrpl39, Mrpl4, Mrpl41, Mrpl43, Mrpl44, Mrpl47, Mrpl49, Mrpl55, Mrpl58, Mrpl9, Mrps10, Mrps12, Mrps14, Mrps15, Mrps17, Mrps18a, Mrps18b, Mrps18c, Mrps21, Mrps23, Mrps24, Mrps25, Mrps30, Mrps34, Mrps5, Mrps6, Mrps9, Mrrf, Msl3, Mta1, Mta3, Mtdh, Mterf3, Mterf4, Mtf1, Mtif2, Mtor, Mtrf1, Mtrf1l, Mxd4, Mybbp1a, Mybl2, Mycbp, Mycbp2, Myef2, Mynn, N4bp2l2, Naca, Nacc2, Nadk2, Nampt, Nanos1, Nars, Nat10, Ncbp1, Ncbp2, Nck1, Ncl, Ndufa7, Ndufa9, Ndufab1, Nedd8, Nek2, Nek4, Nelfa, Nelfcd, Nelfe, Nf1, Nfrkb, Nfs1, Nfu1, Nfx1, Nfyb, Nfyc, Ngdn, Nhp2, Nkap, Nkrf, Nkx2-4, Nmd3, Nme1, Nme5, Nme6, Nmnat3, Noa1, Nobox, Noc2l, Nol11, Nol8, Nono, Nos1, Noto, Npm3, Nr1d2, Nr2f6, Nrbf2, Nrf1, Nsmce3, Nsun3, Nubp1, Nubp2, Nucks1, Nufip1, Nup107, Nup35, Nup62, Nup85, Nus1, Nutf2, Nvl, Oas1c, Oaz1, Oca2, Ogg1, Olah, Orc2, Orc3, Orc4, Orc5, Orc6, Ormdl1, Ormdl2, Otud7b, Otulin, Ovol1, Oxsr1, Pa2g4, Padi6, Paics, Paip1, Paip2, Pam16, Pank2, Paox, Pard3, Park7, Parp1, Parp2, Patz1, Pawr, Pcbp1, Pcgf5, Pcgf6, Pcna, Pcyt1a, Pdcd4, Pdcl2, Pdcl3, Pdha2, Pdhb, Pdhx, Pdk1, Pdk3, Pdss1, Pdss2, Pecr, Peli1, Pelo, Pelp1, Per3, Pex14, Pex7, Pfn1, Pgp, Pgs1, Phb, Phb2, Phf1, Phf10, Phf14, Phf20, Phf5a, Phgdh, Phtf1, Pias2, Pias4, Pibf1, Pigk, Pigs, Pigx, Pih1d1, Pik3c2b, Pik3r2, Pin1, Pinx1, Pisd, Piwil1, Piwil2, Piwil4, Pkib, Pkig, Pkmyt1, Pla2g6, Plcg2, Pld6, Plk1, Pmf1, Pmm1, Pnn, Pnpla8, Pogk, Pola1, Polb, Pold2, Pold3, Polg, Poli, Poll, Polr1b, Polr1c, Polr1d, Polr1e, Polr2b, Polr2c, Polr2d, Polr2e, Polr2f, Polr2g, Polr2h, Polr2i, Polr2j, Polr2k, Polr2l, Polr3c, Polr3d, Polr3g, Polr3h, Polr3k, Pomgnt2, Pou2f1, Pou3f1, Pou4f1, Pou5f1, Pphln1, Ppid, Ppie, Ppm1a, Ppm1b, Ppp1ca, Ppp1r12a, Ppp1r8, Ppp3r1, Pprc1, Pqbp1, Pramef12, Prdm16, Prdm4, Prdx5, Preb, Prickle1, Prim1, Prkab2, Prkdc, Prmt7, Prorsd1, Prpf6, Prps1, Prpsap1, Prpsap2, Psip1, Psma6, Psmc1, Psmc2, Psmc3, Psmc3ip, Psmc4, Psmc5, Psmc6, Psmd10, Psmd9, Pstk, Ptcd3, Pten, Ptges2, Ptges3, Ptgr2, Ptpn2, Pttg1, Puf60, Pum3, Pus1, Qars, Qdpr, Qtrtd1, Rab3gap2, Rac1, Rad17, Rad50, Rad51, Rad54l2, Raly, Rars, Rars2, Rb1cc1, Rbbp4, Rbbp7, Rbbp8, Rbm39, Rbm8a, Rbmxl1, Rcor2, Recql, Reln, Rest, Rev1, Rexo2, Rfc1, Rfc2, Rfc3, Rfc4, Rfc5, Rfk, Rfxap, Rhebl1, Rhox2a, Rhox2b, Rhox5, Rida, Rif1, Ring1, Riox2, Ripk4, Rmi1, Rmnd1, Rnaseh1, Rnf10, Rnf187, Rnf2, Rnf41, Rnf8, Rorc, Rpa2, Rpa3, Rpap2, Rpl10l, Rpl22l1, Rpl39l, Rpl7l1, Rpn1, Rpn2, Rprd1a, Rps3a1, Rrbp1, Rrn3, Rrp8, Rsl24d1, Rtf1, Rtfdc1, Ruvbl1, Ruvbl2, Rwdd1, Rxrb, Rybp, Safb, Sap18, Sap30l, Sarnp, Sars, Satb1, Sbno1, Sc5d, Scaf1, Scand1, Scml2, Scp2, Sec1, Secisbp2, Secisbp2l, Senp1, Senp2, Sephs2, Serp1, Sertad3, Set, Setd3, Setd6, Setx, Sf1, Sfmbt2, Sfpq, Sfr1, Sgms2, Sh3glb1, Shmt1, Sin3a, Sin3b, Sirt2, Sirt6, Six1, Skap1, Slbp, Slc24a5, Slc27a1, Slc27a2, Slc30a9, Slirp, Sltm, Smad2, Smarca5, Smarcb1, Smarcc1, Smarcd1, Smarcd2, Smarce1, Smc1a, Smn1, Smpd2, Sms, Snai3, Snapc1, Snapc2, Snapc3, Snapc5, Snd1, Snf8, Snip1, Snw1, Snx3, Snx6, Sod1, Sod2, Sohlh1, Sohlh2, Sox15, Sox30, Sp4, Sp9, Spata22, Spata24, Spin1, Sptlc1, Spty2d1, Sra1, Srfbp1, Srp9, Srrt, Srsf10, Srsf5, Ssb, Ssbp1, Ssbp2, Ssrp1, Ssu72, Stat3, Stk16, Stk36, Stoml2, Strap, Stt3a, Sub1, Suds3, Sumo1, Supt16, Supt20, Supt4a, Surf1, Suv39h2, Svip, Sycp1, Sycp3, Syncrip, Taco1, Tada1, Tada3, Taf1, Taf10, Taf12, Taf13, Taf1a, Taf1b, Taf1d, Taf2, Taf5, Taf5l, Taf7, Taf7l, Taf9b, Tamm41, Tars, Tars2, Tax1bp1, Tbk1, Tbl1xr1, Tbp, Tbrg1, Tceanc, Tcerg1, Tcf25, Tcf3, Tcf7, Tcof1, Tcp1, Tdrd3, Tefm, Tep1, Terf1, Tesc, Tex12, Tfam, Tfip11, Th, Thap1, Thap11, Thap7, Thoc1, Thoc5, Thrap3, Tinf2, Tk2, Tle1, Tle4, Tmem115, Tmem14c, Tmem18, Tmem59, Tmf1, Tnks, Tnks2, Tnrc6a, Tob1, Tonsl, Topaz1, Topors, Tpr, Trap1, Trappc2, Trappc9, Triap1, Trim13, Trim24, Trim27, Trim28, Trim37, Trim71, Trip4, Trmt10c, Trp53inp1, Trp63, Tsfm, Tsg101, Tufm, Tusc3, Twistnb, Txndc9, Uba2, Uba52, Ubb, Ubc, Ube2b, Ube2g2, Ube2i, Ube2l3, Ube2n, Ubtf, Uchl5, Uck2, Ufl1, Uggt2, Uhrf1, Umps, Upf3a, Uri1, Usf2, Usp15, Usp16, Usp2, Usp37, Usp47, Usp50, Usp7, Utp4, Uxs1, Uxt, Vars, Vkorc1, Vps25, Vps35, Vps72, Wac, Wapl, Wars, Wasl, Wbscr22, Wdr43, Wdr5, Wdr61, Wdr75, Wdr77, Wdtc1, Wrb, Wrnip1, Wwc2, Wwp1, Wwp2, Xab2, Xbp1, Xpo1, Xrcc5, Xrcc6, Xrn1, Xrn2, Xxylt1, Yae1d1, Yaf2, Yars2, Ybx1, Ybx2, Ybx3, Yeats4, Yrdc, Ythdf2, Ywhah, Ywhaq, Yy1, Zbed3, Zbtb18, Zbtb24, Zbtb32, Zbtb38, Zbtb43, Zbtb44, Zbtb48, Zdhhc16, Zfp105, Zfp120, Zfp131, Zfp212, Zfp213, Zfp229, Zfp281, Zfp322a, Zfp326, Zfp385a, Zfp386, Zfp397, Zfp42, Zfp433, Zfp451, Zfp472, Zfp511, Zfp512, Zfp513, Zfp518a, Zfp53, Zfp553, Zfp560, Zfp57, Zfp580, Zfp612, Zfp62, Zfp638, Zfp639, Zfp655, Zfp664, Zfp707, Zfp711, Zfp729b, Zfp746, Zfp768, Zfp770, Zfp775, Zfp777, Zfp787, Zfp800, Zfp808, Zfp936, Zfp946, Zfp955a, Zfp958, Zfp979, Zfp987, Zglp1, Zmym1, Zmym4, Zmym5, Znhit1, Znrd1, Zp3, Zscan12, Zscan29]
GO:0046483	heterocycle metabolic process	GO_BiologicalProcess-GOA_23.02.2017_10h01	5.0934e-91	1.28965e-87	4.55751e-81	4.51194e-79	[3]	Group107	27.4588	1516	[1700018B24Rik, 1700020N01Rik, 1700048O20Rik, 2210013O21Rik, 2210016F16Rik, 4933416C03Rik, 4933425L06Rik, Aars, Aatf, Abcb6, Abce1, Ablim1, Abt1, Acat1, Acd, Acin1, Actl6a, Actn3, Actr8, Acvr2b, Adad1, Adad2, Adk, Adrm1, Adss, Aen, Aggf1, Ahr, Aifm1, Aimp1, Ajuba, Ak2, Ak4, Ak9, Akap17b, Akap8, Akap8l, Akap9, Akirin2, Alas1, Alkbh4, Alkbh5, Alyref, Amd1, Ankrd42, Apbb1, Apex1, Apitd1, Aplf, Aptx, Aqr, Arf4, Arid4b, Arid5b, Arl2bp, Arl6ip4, Arrb2, Ascc3, Asf1a, Ash2l, Asxl1, Asz1, Atad2b, Atf2, Atf6b, Atg5, Atic, Atmin, Atp5a1, Atp5b, Atp5c1, Atp5f1, Atp5g1, Atp5g3, Atp5j, Atp5k, Atp5o, Atp6v1b2, Atxn3, Auh, Aurkaip1, Babam1, Bag4, Bahd1, Bax, Baz2a, Bbs7, Bbx, Bcas2, Bcas3, Bccip, Bcl9, Bclaf1, Bend5, Bhlhe41, Bid, Birc5, Bloc1s2, Blvra, Bmi1, Bms1, Bod1l, Bop1, Brca1, Brca2, Brcc3, Brd2, Brd4, Brd7, Brd9, Brdt, Brf2, Brms1, Btbd8, Btf3, Btrc, Bud31, Bysl, Bzw1, C1d, C1qbp, Cacybp, Calr, Cand1, Caprin2, Cars, Cars2, Casp8ap2, Cbx1, Cbx3, Cby1, Cc2d1a, Ccar1, Ccar2, Ccdc59, Ccnb1, Ccnb1ip1, Ccnc, Ccnh, Ccno, Cct2, Cct3, Cct4, Cct5, Cct7, Cct8, Cd2bp2, Cd3eap, Cdc42, Cdc5l, Cdc73, Cdca5, Cdca7l, Cdh1, Cdk1, Cdk5rap1, Cdk5rap2, Cdk8, Cdk9, Cdyl, Cebpz, Celf1, Cenpk, Cenpu, Cep290, Cep63, Cetn2, Cggbp1, Chaf1a, Chchd2, Chchd3, Chd1, Chd1l, Chd7, Chek1, Chmp1a, Chtf8, Chtop, Churc1, Ciart, Cib1, Cic, Cir1, Ckap2, Cks1b, Cks2, Clasrp, Clk3, Clns1a, Clp1, Cmas, Cmpk1, Cnbp, Cnot10, Cnot11, Cnot2, Cnot4, Cnot8, Cnot9, Cntd1, Coasy, Commd1, Commd10, Commd2, Commd3, Commd4, Commd5, Commd9, Coprs, Cops2, Cops5, Coq7, Coq9, Cox4i2, Cox6a1, Cox8a, Cox8c, Cpeb1, Cpsf1, Cpsf3, Cpsf4, Cpsf4l, Crcp, Crebbp, Crnkl1, Crot, Csde1, Csnk2a1, Cst3, Cstf1, Ctbp1, Ctcf, Ctr9, Ctu2, Cul4a, Cul4b, Cwc15, Cyb5r4, Cyc1, Cycs, Cyct, D1Pas1, Dalrd3, Dapk3, Dars, Dars2, Daxx, Dazap1, Dbf4, Dbr1, Dcaf13, Dcaf4, Dcakd, Dctpp1, Ddx1, Ddx18, Ddx19a, Ddx20, Ddx23, Ddx25, Ddx27, Ddx28, Ddx39, Ddx39b, Ddx4, Ddx41, Ddx46, Ddx47, Ddx49, Ddx5, Ddx50, Ddx52, Ddx55, Ddx56, Ddx6, Dedd, Dek, Dera, Dgcr14, Dhx29, Dhx32, Dhx34, Dhx36, Dhx40, Dhx9, Dicer1, Dimt1, Dis3, Dis3l, Dkc1, Dlat, Dld, Dmap1, Dmrta2, Dmrtb1, Dnaja3, Dnajb6, Dnajc15, Dnajc2, Dnm1l, Dnmt1, Dnttip1, Dnttip2, Dppa3, Dppa4, Dpy30, Dr1, Drap1, Drosha, Dtd1, Dtd2, Dtymk, Dus1l, Dus2, Dut, Dxo, Dyrk1b, E2f1, E2f5, Eapp, Ears2, Ebna1bp2, Ecd, Edc3, Edc4, Edf1, Edrf1, Eea1, Eed, Eftud2, Ehmt2, Eif2a, Eif2ak1, Eif2s1, Eif3e, Eif4a1, Eif4a2, Eif4a3, Eif6, Elf2, Eloa, Eloc, Elof1, Elp2, Elp4, Elp5, Eme1, Emg1, Enpp4, Eny2, Epcam, Eprs, Ercc1, Ercc3, Ercc6, Ercc8, Erh, Eri1, Esrp1, Esx1, Etaa1, Etf1, Exd1, Exd2, Exo1, Exosc1, Exosc3, Exosc4, Exosc5, Exosc7, Exosc8, Exosc9, Ezh1, Ezh2, Faap100, Faap24, Fam103a1, Fam175a, Fam208a, Fam58b, Fancb, Fancd2, Fancl, Fancm, Fars2, Farsa, Farsb, Fastk, Fbl, Fbxl15, Fbxo6, Fcf1, Fdxacb1, Fen1, Fer, Figla, Fip1l1, Fkbp6, Fkbp8, Flad1, Flii, Foxj2, Foxn2, Foxn3, Foxo1, Foxo3, Frg1, Ftsj3, Fubp1, Fus, Fzr1, G3bp1, Gabpb1, Gadd45gip1, Gale, Galk1, Gar1, Gars, Gatad1, Gatb, Gbas, Gdf9, Gemin2, Gemin5, Gemin6, Gemin7, Gemin8, Gins2, Gins4, Glmp, Gm10250, Gm15446, Gmcl1, Gmds, Gmnn, Gmps, Gnl3, Gnpnat1, Gpat2, Gpatch1, Gpbp1, Gpbp1l1, Gphn, Gps2, Grhl2, Grsf1, Grwd1, Gspt1, Gspt2, Gtf2a1, Gtf2a2, Gtf2b, Gtf2e2, Gtf2f1, Gtf2f2, Gtf2h1, Gtf2h2, Gtf2h3, Gtf2h4, Gtf2h5, Gtf3a, Gtf3c2, Gtf3c3, Gtf3c6, Gtpbp4, Gucy2f, Guk1, Gzf1, H1foo, H2afx, H2afy, H2afz, Hace1, Hars, Hars2, Hat1, Hax1, Hbp1, Hcfc2, Hdac1, Hdac2, Hdac3, Hdac6, Hdgf, Heatr1, Henmt1, Hes6, Hip1, Hist1h1e, Hist2h2aa1, Hivep1, Hmga1, Hmga1-rs1, Hmgb1, Hmgb3, Hmgcr, Hmgn2, Hnrnpa1, Hnrnpa2b1, Hnrnpa3, Hnrnpab, Hnrnpc, Hnrnpd, Hnrnpdl, Hnrnpf, Hnrnpk, Hnrnpl, Hnrnpu, Hormad1, Hoxa4, Hras, Hsbp1, Hsf2, Hsf5, Hsp90aa1, Hsp90ab1, Hspa5, Hspa8, Hspd1, Hsph1, Htatsf1, Hus1, Hus1b, Huwe1, Iars, Iars2, Ice2, Id1, Id2, Id3, Id4, Idh3b, Ifrd1, Ift57, Ift74, Igbp1, Igf2bp3, Ilf2, Ilk, Imp4, Impdh2, Ing1, Ino80b, Ino80e, Inpp5k, Insig1, Ints10, Ints11, Ints12, Ints2, Ints4, Ints6, Ints8, Irak1bp1, Isl1, Isy1, Itgb3bp, Itpa, Jazf1, Jmjd6, Kars, Kat2a, Kat8, Kdm1a, Kdm1b, Keap1, Khdrbs1, Kif22, Kit, Klf10, Klf11, Klhl15, Kras, Krr1, L3mbtl2, Lage3, Lancl2, Larp7, Las1l, Lcor, Ldhb, Ldhc, Leo1, Lhx8, Lias, Lin54, Lipt2, Lonp1, Lpin2, Lrp6, Lrpprc, Lrrfip2, Lsm1, Lsm10, Lsm11, Lsm2, Lsm3, Lsm5, Lsm7, Macrod1, Mael, Maf1, Maged1, Magoh, Magohb, Mak16, Map2k1, Map3k4, Map3k9, Mapk7, Mapre3, Marf1, Mars, Mars2, Max, Mbd3, Mbip, Mbtps2, Mcm2, Mcm3, Mcm4, Mcm6, Mcm8, Mcmbp, Mcrs1, Mcts2, Mdh2, Mdm2, Mdm4, Mdn1, Me2, Meaf6, Med1, Med10, Med17, Med18, Med19, Med22, Med23, Med24, Med25, Med27, Med28, Med29, Med30, Med31, Med4, Med6, Med7, Med8, Med9, Men1, Mettl1, Mettl3, Mettl4, Mgme1, Mgmt, Mier2, Mis18a, Mlh3, Mllt10, Mllt3, Mlx, Mmachc, Mmadhc, Mms22l, Mnat1, Mnd1, Mocos, Mocs2, Mocs3, Morc1, Morf4l1, Morf4l2, Mov10l1, Mpc2, Mpg, Mphosph10, Mphosph6, Mpp6, Mrm3, Mrnip, Mrpl1, Mrpl12, Mrpl23, Mrpl44, Mrps9, Mrto4, Msh2, Msh3, Msh4, Msh6, Msl3, Mta1, Mta3, Mtch2, Mtdh, Mterf3, Mterf4, Mtf1, Mto1, Mtor, Mum1, Mxd4, Mybbp1a, Mybl2, Mycbp, Mycbp2, Myef2, Mynn, N4bp2l2, Naca, Nacc2, Nadk2, Nampt, Nanos1, Nars, Nat10, Ncbp1, Ncbp2, Ncbp3, Nck1, Ncl, Ndufa10, Ndufa12, Ndufa7, Ndufaf7, Ndufb6, Ndufb8, Ndufc2, Ndufs1, Ndufs6, Ndufv1, Ndufv2, Ndufv3, Nedd8, Neil2, Nek2, Nek4, Nelfa, Nelfcd, Nelfe, Nf1, Nfrkb, Nfs1, Nfx1, Nfyb, Nfyc, Ngdn, Nhp2, Nkap, Nkrf, Nkx2-4, Nmd3, Nme1, Nme5, Nme6, Nmnat3, Nobox, Noc2l, Noc4l, Noct, Nol11, Nol8, Nol9, Nono, Nop14, Nop2, Nop56, Nop58, Nos1, Noto, Npm3, Nr1d2, Nr2f6, Nrbf2, Nrf1, Nsmce1, Nsmce2, Nsmce3, Nsrp1, Nsun2, Nsun3, Nt5c2, Nthl1, Nucks1, Nudt1, Nudt21, Nudt5, Nudt9, Nufip1, Nup107, Nup35, Nup62, Nup85, Nutf2, Nvl, Oard1, Oas1c, Ogg1, Ola1, Orc2, Orc3, Orc4, Orc5, Orc6, Osgep, Osgepl1, Otub1, Otud7b, Otulin, Ovol1, Oxsr1, Pa2g4, Pabpc1, Paics, Palb2, Pam16, Pank2, Papd4, Papola, Pard3, Parg, Park7, Parn, Parp1, Parp2, Parpbp, Patz1, Pawr, Pcbp1, Pcgf5, Pcgf6, Pcna, Pcsk1n, Pdcd4, Pdcl2, Pdcl3, Pdha2, Pdhb, Pdhx, Peli1, Pelo, Pelp1, Per3, Pes1, Pex14, Pfn1, Pgk1, Pgls, Phb, Phb2, Phf1, Phf10, Phf14, Phf20, Phf5a, Phtf1, Pias2, Pias4, Pih1d1, Pik3r2, Pin1, Pin4, Pinx1, Piwil1, Piwil2, Piwil4, Pkib, Pkig, Pkm, Pkmyt1, Pld6, Plk1, Plrg1, Pmf1, Pmm1, Pmpcb, Pms1, Pnldc1, Pnn, Pnpt1, Pnrc1, Pogk, Pola1, Polb, Pold2, Pold3, Polg, Poli, Poll, Polr1b, Polr1c, Polr1d, Polr1e, Polr2b, Polr2c, Polr2d, Polr2e, Polr2f, Polr2g, Polr2h, Polr2i, Polr2j, Polr2k, Polr2l, Polr3c, Polr3d, Polr3g, Polr3h, Polr3k, Pop1, Pop4, Pop5, Pop7, Pou2f1, Pou3f1, Pou4f1, Pou5f1, Pphln1, Ppid, Ppie, Ppif, Ppih, Ppil1, Ppil3, Ppm1a, Ppp1r12a, Ppp1r8, Ppp3r1, Ppp4c, Ppp4r2, Pprc1, Pqbp1, Pramef12, Prdm16, Prdm4, Prdx5, Preb, Prickle1, Prim1, Prkaca, Prkdc, Prmt7, Prpf18, Prpf31, Prpf38a, Prpf4, Prpf40a, Prpf4b, Prpf6, Prps1, Prpsap1, Prpsap2, Psip1, Psma6, Psmc1, Psmc2, Psmc3, Psmc3ip, Psmc4, Psmc5, Psmc6, Psmd10, Psmd14, Psmd9, Pstk, Ptbp2, Ptcd2, Pten, Ptges2, Ptges3, Ptpn2, Pttg1, Puf60, Pus1, Pus10, Pus3, Pus7l, Pusl1, Qars, Qdpr, Qtrtd1, Rac1, Rad17, Rad18, Rad21l, Rad23b, Rad50, Rad51, Rad51ap1, Rad54b, Rad54l, Rad54l2, Raly, Rars, Rars2, Rb1cc1, Rbbp4, Rbbp7, Rbbp8, Rbfa, Rbm11, Rbm17, Rbm22, Rbm26, Rbm28, Rbm38, Rbm39, Rbm42, Rbm7, Rbm8a, Rbm8a2, Rbmx2, Rbmxl1, Rbx1, Rcl1, Rcor2, Rec114, Recql, Reln, Rest, Rev1, Rexo2, Rfc1, Rfc2, Rfc3, Rfc4, Rfc5, Rfk, Rfxap, Rhebl1, Rhox2a, Rhox2b, Rhox5, Rida, Rif1, Ring1, Riok1, Riox2, Ripk4, Rlf, Rmi1, Rnaseh1, Rnaset2a, Rnaset2b, Rnf10, Rnf113a2, Rnf187, Rnf2, Rnf212, Rnf219, Rnf40, Rnf41, Rnf8, Rnmt, Rnpc3, Rnps1, Rorc, Rpa2, Rpa3, Rpap2, Rpe, Rpf1, Rpf2, Rpia, Rpl7l1, Rpp30, Rpp38, Rprd1a, Rpusd3, Rpusd4, Rrn3, Rrp1, Rrp15, Rrp36, Rrp7a, Rrp8, Rrs1, Rsl1d1, Rsrc1, Rtca, Rtcb, Rtf1, Rtfdc1, Ruvbl1, Ruvbl2, Rwdd1, Rxrb, Rybp, Safb, Sap18, Sap30l, Sarnp, Sars, Sart1, Sart3, Satb1, Sbno1, Scaf1, Scaf11, Scand1, Scml2, Scnm1, Sdha, Sdhd, Secisbp2, Sem1, Senp1, Senp2, Sertad3, Set, Setd3, Setd6, Setx, Sf1, Sf3a2, Sf3a3, Sf3b1, Sf3b2, Sf3b3, Sf3b4, Sf3b5, Sf3b6, Sfmbt2, Sfpq, Sfr1, Shmt1, Sin3a, Sin3b, Sirt2, Sirt6, Six1, Skap1, Skiv2l2, Slbp, Slc30a9, Slf1, Slirp, Sltm, Slu7, Smad2, Smarca5, Smarcad1, Smarcb1, Smarcc1, Smarcd1, Smarcd2, Smarce1, Smc1a, Smc5, Smg8, Smn1, Snai3, Snapc1, Snapc2, Snapc3, Snapc5, Snd1, Snf8, Snip1, Snrnp200, Snrnp25, Snrnp27, Snrnp40, Snrnp48, Snrpa, Snrpa1, Snrpb, Snrpb2, Snrpc, Snrpd1, Snrpd3, Snrpn, Snw1, Snx3, Snx6, Sod2, Sohlh1, Sohlh2, Sox15, Sox30, Sp4, Sp9, Spata22, Spata24, Spidr, Spin1, Spo11, Spty2d1, Sra1, Srfbp1, Srpk1, Srpk2, Srrm1, Srrm2, Srrt, Srsf10, Srsf2, Srsf3, Srsf5, Srsf6, Srsf7, Srsf9, Ssb, Ssbp1, Ssbp2, Ssrp1, Ssu72, Stat3, Stk16, Stk31, Stk36, Stmn1, Stoml2, Strap, Stub1, Sub1, Suds3, Sumo1, Supt16, Supt20, Supt4a, Supv3l1, Surf1, Suv39h2, Sycp1, Sycp3, Syncrip, Tada1, Tada3, Taf1, Taf10, Taf12, Taf13, Taf1a, Taf1b, Taf1d, Taf2, Taf5, Taf5l, Taf7, Taf7l, Taf9b, Taldo1, Tars, Tars2, Tatdn2, Tax1bp1, Tbk1, Tbl1xr1, Tbl3, Tbp, Tbrg1, Tceanc, Tcerg1, Tcf25, Tcf3, Tcf7, Tcof1, Tcp1, Tdp1, Tdp2, Tdrd1, Tdrd12, Tdrd3, Tdrd5, Tdrd9, Tdrkh, Tefm, Tep1, Terf1, Tesc, Tex11, Tex12, Tex15, Tex16, Tfam, Tfip11, Th, Thap1, Thap11, Thap7, Thoc1, Thoc2, Thoc3, Thoc5, Thoc6, Thrap3, Thumpd1, Tigar, Tinf2, Tk2, Tle1, Tle4, Tmem14c, Tmem18, Tmf1, Tnks, Tnks2, Tnrc6a, Tob1, Tonsl, Top3b, Topaz1, Topors, Tpr, Tprkb, Tra2b, Trappc2, Trappc9, Triap1, Trim13, Trim24, Trim27, Trim28, Trim37, Trim71, Trip13, Trip4, Trmo, Trmt10b, Trmt10c, Trmt11, Trmt112, Trmt12, Trmt2a, Trmt5, Trmt6, Trmt61a, Trnt1, Trp53inp1, Trp63, Tsen15, Tsen54, Tsg101, Tsn, Tsr1, Tsr2, Tsr3, Tut1, Twistnb, Txndc9, Txnl4a, Tyw1, U2af1, U2surp, Uba2, Ube2a, Ube2b, Ube2d3, Ube2i, Ube2l3, Ube2n, Ube2v2, Ube2w, Ubl5, Ubr5, Ubtf, Uchl5, Uck2, Ufl1, Uggt2, Ugp2, Uhrf1, Umps, Ung, Uqcrb, Uqcrc1, Uqcrq, Uri1, Usf2, Usp1, Usp15, Usp16, Usp2, Usp37, Usp39, Usp4, Usp47, Usp50, Usp7, Utp11, Utp14a, Utp18, Utp23, Utp3, Utp4, Uxs1, Uxt, Vapb, Vars, Vps25, Vps72, Wac, Wapl, Wars, Wasl, Wbp11, Wbp4, Wbscr22, Wdr12, Wdr3, Wdr33, Wdr36, Wdr37, Wdr4, Wdr43, Wdr46, Wdr5, Wdr55, Wdr61, Wdr62, Wdr74, Wdr75, Wdr77, Wdtc1, Wrb, Wrnip1, Wtap, Wwc2, Wwp1, Wwp2, Xab2, Xbp1, Xdh, Xpc, Xpo1, Xrcc4, Xrcc5, Xrcc6, Xrn1, Xrn2, Yaf2, Yars2, Ybx1, Ybx2, Ybx3, Yeats4, Yrdc, Ythdc2, Ywhah, Ywhaq, Yy1, Zbed3, Zbtb18, Zbtb24, Zbtb32, Zbtb38, Zbtb43, Zbtb44, Zbtb48, Zbtb8os, Zcchc8, Zfp105, Zfp120, Zfp131, Zfp212, Zfp213, Zfp229, Zfp281, Zfp322a, Zfp326, Zfp385a, Zfp386, Zfp397, Zfp42, Zfp433, Zfp451, Zfp472, Zfp511, Zfp512, Zfp513, Zfp518a, Zfp53, Zfp553, Zfp560, Zfp57, Zfp580, Zfp612, Zfp62, Zfp638, Zfp639, Zfp655, Zfp664, Zfp707, Zfp711, Zfp729b, Zfp746, Zfp768, Zfp770, Zfp775, Zfp777, Zfp787, Zfp800, Zfp808, Zfp936, Zfp946, Zfp955a, Zfp958, Zfp979, Zfp987, Zglp1, Zmat2, Zmat5, Zmym1, Zmym4, Zmym5, Znhit1, Znrd1, Zp3, Zranb2, Zrsr2, Zscan12, Zscan29, Zswim7]
GO:0048522	positive regulation of cellular process	GO_BiologicalProcess-GOA_23.02.2017_10h01	2.66976e-07	0.000569192	4.55751e-81	4.51194e-79	[2, 3, 4]	Group107	20.6408	1005	[1700018B24Rik, 2700046G09Rik, Aatf, Abcb1a, Abcf1, Abl2, Ablim1, Acd, Acer2, Acin1, Acsl1, Actl6a, Actn3, Actr3, Actr3b, Acvr2b, Adrm1, Aggf1, Ahr, Aifm1, Aimp2, Ajuba, Ak9, Akap8, Akap8l, Akap9, Akirin2, Akr1b3, Aktip, Amigo1, Anapc2, Ankle2, Anp32b, Ap1ar, Apbb1, Apex1, Aplf, Apoc2, Apopt1, Araf, Arf1, Arf4, Arf6, Arfgef1, Arhgap5, Arhgef16, Arhgef7, Arid4b, Arih2, Arl2, Arl2bp, Arpc2, Arpc3, Arpc4, Arpc5, Arpc5l, Arrb2, Arrdc4, Ash2l, Aspa, Aspm, Ass1, Asxl1, Atad1, Atad2b, Atf2, Atf6b, Atg10, Atg14, Atmin, Atp11c, Atp1b3, Atp2c1, Atp5a1, Atp5b, Atp6ap1, Atp6ap2, Atp8a2, Atraid, Atxn3, Aurka, Aurkaip1, Avpi1, Babam1, Bag4, Bag6, Baiap2l1, Bap1, Bax, Bbc3, Bbs4, Bbs7, Bcap31, Bcar3, Bcas3, Bcl9, Bclaf1, Becn1, Bex1, Bhlhb9, Bid, Birc5, Bloc1s2, Bloc1s6, Bmi1, Bnip3, Bnip3l, Brca1, Brca2, Brcc3, Brd4, Brd7, Brdt, Brk1, Brms1, Btbd10, Btbd8, Btrc, Bub1, Bud31, C1qbp, C330027C09Rik, Cab39, Cacybp, Cadps2, Calr, Cand1, Capn10, Caprin1, Caprin2, Casp8ap2, Cbll1, Cc2d1a, Ccar1, Ccar2, Ccnb1, Ccnc, Ccnh, Ccny, Cct2, Cct3, Cct4, Cct5, Cct7, Cct8, Cdc20, Cdc42, Cdc73, Cdca2, Cdca5, Cdca7l, Cdh1, Cdh3, Cdk1, Cdk5rap1, Cdk5rap2, Cdk9, Cdkl2, Cdkl3, Cdkn2aip, Cebpz, Cenpe, Cenpk, Cenpv, Cep290, Cfap20, Cfl1, Cfl2, Chchd2, Chd1, Chd7, Chek1, Chfr, Chmp2a, Chmp2b, Chmp3, Chtf8, Chtop, Churc1, Cib1, Cir1, Cirbp, Cit, Ckap2, Cks1b, Cks2, Clpx, Cnbp, Cnep1r1, Cnksr2, Cnot2, Cnot8, Coa3, Commd1, Cops5, Cops8, Coq7, Coro1b, Coro1c, Cpb2, Cpeb1, Cpne3, Crebbp, Crkl, Crlf1, Csk, Csnk1a1, Csnk1e, Csnk2a1, Cspp1, Cst3, Ctbp1, Ctcf, Ctnnbl1, Ctr9, Cul4a, Cul4b, Cyb5r1, Cycs, Cyct, Dapk3, Daxx, Dazap1, Dazl, Dbf4, Dcdc2a, Dctn1, Dcun1d1, Dcun1d4, Dcun1d5, Ddah1, Ddhd1, Ddhd2, Ddx20, Ddx39b, Ddx41, Ddx5, Ddx56, Degs1, Dfna5, Dgat2, Dhps, Dhx36, Diablo, Dicer1, Disp1, Dkc1, Dmrta2, Dnaja1, Dnaja3, Dnajc2, Dnd1, Dnm1l, Dnmt1, Dtnbp1, Dtwd2, Dusp12, Dync1li1, Dync2h1, Dyrk1b, E2f1, Eapp, Ecd, Ect2, Edem2, Eed, Eef1e1, Eef2, Ehd1, Ehd4, Ei24, Eif2a, Eif2b5, Eif2s1, Eif3d, Eif3e, Eif4a3, Eif4e, Eif4ebp1, Eif4g1, Eif4g3, Eif5a, Eif5a2, Eif6, Elavl1, Elf2, Eloc, Elof1, Elp2, Elp5, Enho, Eny2, Epb41l4b, Epb41l5, Epcam, Eps8l2, Ercc1, Ercc3, Ercc6, Ercc8, Erh, Erp29, Esrp1, Etaa1, Exoc1, Exosc3, Exosc4, Exosc9, Ezh1, Ezh2, Faf1, Fam162a, Fam175a, Fam58b, Fancb, Fbxl15, Fbxl5, Fbxo22, Fbxo31, Fbxo38, Fbxo7, Fen1, Fer, Fgf13, Fgfr1op, Figla, Fkbp1a, Fkbp6, Fkbp8, Flot1, Fnbp1l, Fnta, Foxj2, Foxn2, Foxn3, Foxo1, Foxo3, Fubp1, Fxr1, Fzr1, Gabpb1, Gadd45gip1, Gba, Gdf9, Gipc1, Glmp, Glud1, Gm10073, Gm9774, Gmfb, Gnl3, Golga4, Golt1b, Gpbp1, Gpbp1l1, Gpr27, Grb2, Grhl2, Grm4, Gtf2a2, Gtf2b, Gtf2f1, Gtf2f2, Gtf2h1, H2afy, H2afz, Hacd3, Hax1, Hcst, Hdac1, Hdac2, Hdac3, Hdac6, Heatr1, Hilpda, Hip1, Hip1r, Hmga1, Hmga1-rs1, Hmgb1, Hmgcr, Hnrnpa1, Hnrnpab, Hnrnpd, Hnrnpk, Hnrnpl, Hps4, Hras, Hsf2, Hsp90aa1, Hsp90ab1, Hspa5, Hspa8, Hspbp1, Hspd1, Hsph1, Huwe1, Ice2, Id1, Id2, Id3, Id4, Ide, Ifrd1, Ift57, Ift74, Ift80, Ift88, Igbp1, Il17ra, Ilf2, Ilk, Ing1, Inpp5f, Inpp5k, Insig1, Iqgap3, Isl1, Jag2, Jtb, Kars, Kat2a, Kat8, Kdf1, Kdm1a, Khdc1b, Khdrbs1, Kif14, Kif20b, Kif3a, Kit, Klf10, Klf11, Kras, L3mbtl2, Lamp1, Lamtor1, Lamtor3, Lamtor4, Lamtor5, Lancl2, Larp4b, Larp7, Lcp1, Leo1, Llph, Lman1, Lmnb1, Lonrf1, Lonrf3, Lpin2, Lrp6, Lrrfip2, Lsm10, Lsm11, Lsm14a, Mad2l1, Maged1, Map10, Map2k1, Map3k11, Map3k15, Map3k4, Map3k9, Mapk6, Mapk7, Mapk8, Mapk9, Mapre3, Marcksl1, Mark2, Mars, Mbl2, Mbtps2, Mdm2, Mdm4, Med1, Med10, Med17, Med19, Med23, Med24, Med25, Med30, Med4, Med6, Med9, Melk, Men1, Mettl3, Mff, Mgmt, Mia3, Mief1, Mien1, Mink1, Mios, Mis18a, Mllt10, Mllt3, Mlx, Mlycd, Mnat1, Mns1, Mob1b, Morf4l2, Mos, Mpc2, Mpg, Mpv17l2, Mrnip, Mrpl12, Mrpl23, Msh2, Msh6, Mta1, Mta3, Mtch2, Mtdh, Mtf1, Mtor, Mtss1, Mul1, Mvb12a, Mvb12b, Mybbp1a, Mybl2, N4bp2l2, Naca, Nacc2, Nampt, Nanos1, Ncbp1, Ncbp2, Nck1, Ncl, Ndc80, Ndfip2, Ndrg4, Ndufc2, Ndufs4, Nek2, Nek4, Nelfa, Nelfe, Nes, Nf1, Nfyb, Nfyc, Nkap, Nmd3, Nme1, Nobox, Noct, Nol11, Nol8, Nop2, Nos1, Nphp1, Npm3, Nprl2, Nr1d2, Nras, Nrf1, Nrxn1, Nsf, Nsmce1, Nsmce2, Nsmce3, Nub1, Nucks1, Nufip1, Nup62, Nup85, Nup93, Nutf2, Nvl, Ocm, Osbpl8, Ovol1, Oxsr1, Pa2g4, Pabpc1, Pafah1b1, Pafah1b2, Paip1, Paip2, Pak2, Panx1, Paox, Pard3, Park7, Parp1, Patz1, Pawr, Pcbp1, Pcgf5, Pcna, Pcsk1n, Pdcd10, Pdcd2, Pdcd4, Pdcd6ip, Pdcd7, Pdcl3, Pdhx, Pdia3, Pebp1, Pecam1, Peli1, Peli2, Pelo, Pelp1, Pfdn2, Pfn1, Pfn2, Phb, Phb2, Phf1, Phf20, Phf5a, Pias2, Pias4, Pibf1, Pih1d1, Pik3r2, Pik3r4, Pin1, Piwil2, Pkib, Pkmyt1, Pkp4, Pla2g6, Plcg2, Pld6, Plk1, Plk4, Plrg1, Pls1, Pmaip1, Pnpt1, Poc1a, Poldip2, Polr2d, Polr2g, Pou2f1, Pou3f1, Pou4f1, Pou5f1, Ppia, Ppib, Ppid, Ppie, Ppif, Ppih, Ppm1a, Ppp1ca, Ppp1r12a, Ppp1r7, Ppp2ca, Ppp2r1b, Ppp2r5a, Ppp3r1, Ppp5c, Pprc1, Pramef12, Prc1, Prdm16, Prdm4, Prelid1, Prickle1, Prkaca, Prkdc, Prmt1, Prpf6, Psip1, Psma1, Psmb7, Psmc1, Psmc2, Psmc3, Psmc4, Psmc5, Psmc6, Psmd10, Psmd14, Psmd8, Psmd9, Pten, Ptges2, Ptges3, Ptp4a1, Ptpn1, Ptpn11, Ptpn2, Ptprj, Pus1, Pwp1, Rab11a, Rab11fip4, Rab1a, Rab1b, Rab3a, Rab3d, Rab3gap2, Rab9, Rac1, Rad18, Rad50, Rad51, Rad54l2, Rala, Ranbp1, Ranbp2, Rangrf, Rap1b, Rasd2, Rb1cc1, Rbm22, Rbm38, Rbmxl1, Rcc2, Rcor2, Rdx, Reln, Rer1, Rest, Rexo2, Rfc1, Rfc2, Rfc3, Rfc4, Rfc5, Rfxap, Rheb, Rictor, Rif1, Rims1, Riok1, Rmnd1, Rnd2, Rnf10, Rnf146, Rnf187, Rnf219, Rnf220, Rnf40, Rnf41, Rnf7, Rnf8, Rnps1, Rock1, Romo1, Rorc, Rraga, Rragc, Rrn3, Rrp8, Rspo2, Rtf1, Rufy3, Ruvbl1, Ruvbl2, Rwdd1, Rxrb, Sae1, Safb, Sap18, Sart1, Sart3, Sdc1, Sec13, Seh1l, Selenot, Senp1, Senp2, Serp1, Serpine1, Sertad3, Setd3, Setx, Sf3a2, Sf3b4, Sfpq, Sfr1, Sgta, Sh2b3, Sh3glb1, Sharpin, Shb, Shcbp1l, Shoc2, Siah1a, Sin3a, Sirt2, Sirt6, Six1, Skap1, Skap2, Slain2, Slc20a1, Slc27a1, Slc30a9, Slc9a3r1, Slf1, Sltm, Smad2, Smap1, Smarca5, Smarcb1, Smarcc1, Smarcd1, Smc5, Smn1, Smpd2, Snap47, Snf8, Snip1, Snw1, Snx3, Snx4, Socs6, Sod1, Sod2, Sohlh1, Sohlh2, Sos1, Sox15, Spast, Spidr, Spin1, Sptlc1, Sra1, Srpk1, Srpk2, Srrt, Srsf5, Srsf6, Ssbp2, Stard10, Stard7, Stat3, Stau1, Stk16, Stk17b, Stk25, Stk36, Stmn1, Stoml2, Stub1, Stx3, Sub1, Suds3, Sumo1, Sumo3, Supt16, Supt20, Supt4a, Supv3l1, Surf4, Svip, Tada3, Taf1, Taf2, Taf7, Taf9b, Tbc1d20, Tbc1d7, Tbk1, Tbl1xr1, Tbp, Tcf3, Tcp1, Tdrd12, Terf1, Tesc, Tex261, Tfam, Tfg, Thoc1, Thoc5, Thrap3, Tial1, Tigar, Tinf2, Tle6, Tmed4, Tmed9, Tmem101, Tmem108, Tmem30a, Tmem33, Tmem59, Tmem64, Tmem9b, Tmod2, Tnks, Tnks2, Tnrc6a, Tob1, Topaz1, Topors, Tor1a, Tpd52, Tpr, Tra2b, Triap1, Trim13, Trim24, Trim27, Trim28, Trim71, Trip4, Trmt10c, Trp53inp1, Trp63, Tsacc, Tsg101, Tspyl5, U2af1, Uaca, Uba52, Ubb, Ubc, Ube2a, Ube2b, Ube2c, Ube2d1, Ube2d3, Ube2i, Ube2j2, Ube2k, Ube2l3, Ube2m, Ube2n, Ube2v2, Ubl5, Ubqln1, Ubr5, Ubtf, Uchl3, Ufl1, Uhrf1, Ung, Upf3a, Usf2, Usp16, Usp19, Usp2, Usp34, Usp36, Usp47, Utp11, Vac14, Vamp7, Vapa, Vapb, Vil1, Vps11, Vps35, Vps4a, Vrk3, Wac, Wapl, Wars, Wasf2, Washc1, Wasl, Wbp11, Wdr43, Wdr46, Wdr5, Wdr61, Wdr75, Wdr77, Wrap73, Wrb, Wwp2, Xbp1, Xdh, Xlr3b, Xlr3c, Xlr4b, Xrcc4, Xrcc5, Xrcc6, Yaf2, Ybx1, Ypel3, Ythdc2, Ythdf2, Ywhah, Yy1, Zbed3, Zbtb38, Zfp281, Zfp326, Zfp385a, Zfp580, Zfp622, Zfp639, Zfp711, Zfp746, Zglp1, Zp3]
GO:1901360	organic cyclic compound metabolic process	GO_BiologicalProcess-GOA_23.02.2017_10h01	8.94203e-86	2.26233e-82	4.55751e-81	4.51194e-79	[3]	Group107	26.9077	1548	[1700018B24Rik, 1700020N01Rik, 1700048O20Rik, 2210013O21Rik, 2210016F16Rik, 4933416C03Rik, 4933425L06Rik, Aars, Aatf, Abcb6, Abce1, Ablim1, Abt1, Acat1, Acbd3, Acd, Acin1, Actl6a, Actn3, Actr8, Acvr2b, Adad1, Adad2, Adk, Adrm1, Adss, Aen, Aggf1, Ahr, Aifm1, Aimp1, Ajuba, Ak2, Ak4, Ak9, Akap17b, Akap8, Akap8l, Akap9, Akirin2, Akr1b3, Akr7a5, Alas1, Alkbh4, Alkbh5, Alyref, Amacr, Amd1, Ankrd42, Apbb1, Apex1, Apitd1, Aplf, Aptx, Aqr, Arf4, Arid4b, Arid5b, Arl2bp, Arl6ip4, Arrb2, Ascc3, Asf1a, Ash2l, Asxl1, Asz1, Atad2b, Atf2, Atf6b, Atg5, Atic, Atmin, Atp1a1, Atp5a1, Atp5b, Atp5c1, Atp5f1, Atp5g1, Atp5g3, Atp5j, Atp5k, Atp5o, Atp6v1b2, Atxn3, Auh, Aurkaip1, Babam1, Bag4, Bahd1, Bax, Baz2a, Bbs7, Bbx, Bcas2, Bcas3, Bccip, Bcl9, Bclaf1, Bend5, Bhlhe41, Bid, Birc5, Bloc1s2, Blvra, Bmi1, Bms1, Bod1l, Bop1, Brca1, Brca2, Brcc3, Brd2, Brd4, Brd7, Brd9, Brdt, Brf2, Brms1, Btbd8, Btf3, Btrc, Bud31, Bysl, Bzw1, C1d, C1qbp, Cacybp, Calr, Cand1, Caprin2, Cars, Cars2, Casp8ap2, Cbx1, Cbx3, Cby1, Cc2d1a, Ccar1, Ccar2, Ccdc59, Ccnb1, Ccnb1ip1, Ccnc, Ccnh, Ccno, Cct2, Cct3, Cct4, Cct5, Cct7, Cct8, Cd2bp2, Cd3eap, Cdc42, Cdc5l, Cdc73, Cdca5, Cdca7l, Cdh1, Cdh3, Cdk1, Cdk5rap1, Cdk5rap2, Cdk8, Cdk9, Cdyl, Cebpz, Celf1, Cenpk, Cenpu, Cep290, Cep63, Cetn2, Cggbp1, Chaf1a, Chchd2, Chchd3, Chd1, Chd1l, Chd7, Chek1, Chmp1a, Chtf8, Chtop, Churc1, Ciart, Cib1, Cic, Cir1, Ckap2, Cks1b, Cks2, Clasrp, Clk3, Clns1a, Clp1, Cmas, Cmpk1, Cnbp, Cnot10, Cnot11, Cnot2, Cnot4, Cnot8, Cnot9, Cntd1, Coasy, Commd1, Commd10, Commd2, Commd3, Commd4, Commd5, Commd9, Coprs, Cops2, Cops5, Coq7, Coq9, Cox4i2, Cox6a1, Cox8a, Cox8c, Cpeb1, Cpsf1, Cpsf3, Cpsf4, Cpsf4l, Crcp, Crebbp, Crnkl1, Crot, Csde1, Csnk2a1, Cst3, Cstf1, Ctbp1, Ctcf, Ctr9, Ctu2, Cul4a, Cul4b, Cwc15, Cyb5r1, Cyb5r4, Cyc1, Cycs, Cyct, Cyp46a1, D1Pas1, Dalrd3, Dapk3, Dars, Dars2, Daxx, Dazap1, Dbf4, Dbr1, Dcaf13, Dcaf4, Dcakd, Dctpp1, Ddt, Ddx1, Ddx18, Ddx19a, Ddx20, Ddx23, Ddx25, Ddx27, Ddx28, Ddx39, Ddx39b, Ddx4, Ddx41, Ddx46, Ddx47, Ddx49, Ddx5, Ddx50, Ddx52, Ddx55, Ddx56, Ddx6, Dedd, Dek, Dera, Dgat2, Dgcr14, Dhx29, Dhx32, Dhx34, Dhx36, Dhx40, Dhx9, Dicer1, Dimt1, Dis3, Dis3l, Dkc1, Dlat, Dld, Dmap1, Dmrta2, Dmrtb1, Dnaja3, Dnajb6, Dnajc15, Dnajc2, Dnm1l, Dnmt1, Dnttip1, Dnttip2, Dppa3, Dppa4, Dpy30, Dr1, Drap1, Drosha, Dtd1, Dtd2, Dtymk, Dus1l, Dus2, Dut, Dxo, Dyrk1b, E2f1, E2f5, Eapp, Ears2, Ebna1bp2, Ebpl, Ecd, Edc3, Edc4, Edf1, Edrf1, Eea1, Eed, Eftud2, Ehmt2, Eif2a, Eif2ak1, Eif2s1, Eif3e, Eif4a1, Eif4a2, Eif4a3, Eif6, Elf2, Eloa, Eloc, Elof1, Elp2, Elp4, Elp5, Eme1, Emg1, Enpp4, Eny2, Epcam, Eprs, Ercc1, Ercc3, Ercc6, Ercc8, Erh, Eri1, Esrp1, Esx1, Etaa1, Etf1, Exd1, Exd2, Exo1, Exosc1, Exosc3, Exosc4, Exosc5, Exosc7, Exosc8, Exosc9, Ezh1, Ezh2, Faap100, Faap24, Fam103a1, Fam175a, Fam208a, Fam58b, Fancb, Fancd2, Fancl, Fancm, Fars2, Farsa, Farsb, Fastk, Fbl, Fbxl15, Fbxo6, Fcf1, Fdft1, Fdps, Fdxacb1, Fen1, Fer, Figla, Fip1l1, Fkbp6, Fkbp8, Flad1, Flii, Foxj2, Foxn2, Foxn3, Foxo1, Foxo3, Frg1, Ftsj3, Fubp1, Fus, Fzr1, G3bp1, Gabpb1, Gadd45gip1, Gale, Galk1, Gar1, Gars, Gatad1, Gatb, Gbas, Gc, Gdf9, Gemin2, Gemin5, Gemin6, Gemin7, Gemin8, Gins2, Gins4, Glmp, Gm10250, Gm15446, Gmcl1, Gmds, Gmnn, Gmps, Gnl3, Gnpnat1, Got2, Gpat2, Gpatch1, Gpbp1, Gpbp1l1, Gphn, Gps2, Grhl2, Grsf1, Grwd1, Gspt1, Gspt2, Gtf2a1, Gtf2a2, Gtf2b, Gtf2e2, Gtf2f1, Gtf2f2, Gtf2h1, Gtf2h2, Gtf2h3, Gtf2h4, Gtf2h5, Gtf3a, Gtf3c2, Gtf3c3, Gtf3c6, Gtpbp4, Gucy2f, Guk1, Gzf1, H1foo, H2afx, H2afy, H2afz, Hace1, Hars, Hars2, Hat1, Hax1, Hbp1, Hcfc2, Hdac1, Hdac2, Hdac3, Hdac6, Hdgf, Heatr1, Henmt1, Hes6, Hint2, Hip1, Hist1h1e, Hist2h2aa1, Hivep1, Hmga1, Hmga1-rs1, Hmgb1, Hmgb3, Hmgcr, Hmgn2, Hnrnpa1, Hnrnpa2b1, Hnrnpa3, Hnrnpab, Hnrnpc, Hnrnpd, Hnrnpdl, Hnrnpf, Hnrnpk, Hnrnpl, Hnrnpu, Hormad1, Hoxa4, Hras, Hsbp1, Hsd17b4, Hsf2, Hsf5, Hsp90aa1, Hsp90ab1, Hspa5, Hspa8, Hspd1, Hsph1, Htatsf1, Hus1, Hus1b, Huwe1, Iars, Iars2, Ice2, Id1, Id2, Id3, Id4, Idh3b, Ifrd1, Ift57, Ift74, Igbp1, Igf2bp3, Ilf2, Ilk, Imp4, Impdh2, Ing1, Ino80b, Ino80e, Inpp5k, Insig1, Ints10, Ints11, Ints12, Ints2, Ints4, Ints6, Ints8, Irak1bp1, Isl1, Isy1, Itgb3bp, Itpa, Jazf1, Jmjd6, Kars, Kat2a, Kat8, Kdm1a, Kdm1b, Keap1, Khdrbs1, Kif22, Kit, Klf10, Klf11, Klhl15, Kras, Krr1, Kyat3, L3mbtl2, Lage3, Lamtor1, Lancl2, Larp7, Las1l, Lcor, Ldhb, Ldhc, Leo1, Lhx8, Lias, Lin54, Lipt2, Lmf1, Lonp1, Lpin2, Lrp6, Lrpprc, Lrrfip2, Lsm1, Lsm10, Lsm11, Lsm2, Lsm3, Lsm5, Lsm7, Macrod1, Mael, Maf1, Maged1, Magoh, Magohb, Mak16, Maoa, Map2k1, Map3k4, Map3k9, Mapk7, Mapre3, Marf1, Mars, Mars2, Max, Mbd3, Mbip, Mbtps2, Mcm2, Mcm3, Mcm4, Mcm6, Mcm8, Mcmbp, Mcrs1, Mcts2, Mdh2, Mdm2, Mdm4, Mdn1, Me2, Meaf6, Med1, Med10, Med17, Med18, Med19, Med22, Med23, Med24, Med25, Med27, Med28, Med29, Med30, Med31, Med4, Med6, Med7, Med8, Med9, Men1, Mettl1, Mettl3, Mettl4, Mgme1, Mgmt, Mier2, Mis18a, Mlh3, Mllt10, Mllt3, Mlx, Mmachc, Mmadhc, Mms22l, Mnat1, Mnd1, Mocos, Mocs2, Mocs3, Morc1, Morf4l1, Morf4l2, Mov10l1, Mpc2, Mpg, Mphosph10, Mphosph6, Mpp6, Mrm3, Mrnip, Mrpl1, Mrpl12, Mrpl23, Mrpl44, Mrps9, Mrto4, Msh2, Msh3, Msh4, Msh6, Msl3, Mta1, Mta3, Mtch2, Mtdh, Mterf3, Mterf4, Mtf1, Mto1, Mtor, Mum1, Mxd4, Mybbp1a, Mybl2, Mycbp, Mycbp2, Myef2, Mynn, N4bp2l2, Naca, Nacc2, Nadk2, Nampt, Nanos1, Nars, Nat10, Ncbp1, Ncbp2, Ncbp3, Nck1, Ncl, Ndufa10, Ndufa12, Ndufa7, Ndufaf7, Ndufb6, Ndufb8, Ndufc2, Ndufs1, Ndufs6, Ndufv1, Ndufv2, Ndufv3, Nedd8, Neil2, Nek2, Nek4, Nelfa, Nelfcd, Nelfe, Nf1, Nfrkb, Nfs1, Nfx1, Nfyb, Nfyc, Ngdn, Nhp2, Nkap, Nkrf, Nkx2-4, Nmd3, Nme1, Nme5, Nme6, Nmnat3, Nobox, Noc2l, Noc4l, Noct, Nol11, Nol8, Nol9, Nono, Nop14, Nop2, Nop56, Nop58, Nos1, Noto, Npm3, Nr1d2, Nr2f6, Nrbf2, Nrf1, Nsdhl, Nsmce1, Nsmce2, Nsmce3, Nsrp1, Nsun2, Nsun3, Nt5c2, Nthl1, Nucks1, Nudt1, Nudt21, Nudt5, Nudt9, Nufip1, Nup107, Nup35, Nup62, Nup85, Nutf2, Nvl, Oard1, Oas1c, Oca2, Ogg1, Ola1, Orc2, Orc3, Orc4, Orc5, Orc6, Osgep, Osgepl1, Otub1, Otud7b, Otulin, Ovol1, Oxsr1, Pa2g4, Pabpc1, Paics, Palb2, Pam16, Pank2, Papd4, Papola, Pard3, Parg, Park7, Parn, Parp1, Parp2, Parpbp, Patz1, Pawr, Pcbp1, Pcgf5, Pcgf6, Pcna, Pcsk1n, Pdcd4, Pdcl2, Pdcl3, Pdha2, Pdhb, Pdhx, Peli1, Pelo, Pelp1, Per3, Pes1, Pex14, Pfn1, Pgk1, Pgls, Phb, Phb2, Phf1, Phf10, Phf14, Phf20, Phf5a, Phtf1, Pias2, Pias4, Pih1d1, Pik3r2, Pin1, Pin4, Pinx1, Piwil1, Piwil2, Piwil4, Pkib, Pkig, Pkm, Pkmyt1, Pld6, Plk1, Plrg1, Pmf1, Pmm1, Pmpcb, Pms1, Pnkd, Pnldc1, Pnn, Pnpt1, Pnrc1, Pogk, Pola1, Polb, Pold2, Pold3, Polg, Poli, Poll, Polr1b, Polr1c, Polr1d, Polr1e, Polr2b, Polr2c, Polr2d, Polr2e, Polr2f, Polr2g, Polr2h, Polr2i, Polr2j, Polr2k, Polr2l, Polr3c, Polr3d, Polr3g, Polr3h, Polr3k, Pop1, Pop4, Pop5, Pop7, Pou2f1, Pou3f1, Pou4f1, Pou5f1, Pphln1, Ppid, Ppie, Ppif, Ppih, Ppil1, Ppil3, Ppm1a, Ppp1r12a, Ppp1r8, Ppp3r1, Ppp4c, Ppp4r2, Pprc1, Pqbp1, Pramef12, Prdm16, Prdm4, Prdx5, Preb, Prickle1, Prim1, Prkaca, Prkdc, Prmt7, Prpf18, Prpf31, Prpf38a, Prpf4, Prpf40a, Prpf4b, Prpf6, Prps1, Prpsap1, Prpsap2, Psip1, Psma6, Psmc1, Psmc2, Psmc3, Psmc3ip, Psmc4, Psmc5, Psmc6, Psmd10, Psmd14, Psmd9, Pstk, Ptbp2, Ptcd2, Pten, Ptges2, Ptges3, Ptpn2, Pttg1, Puf60, Pus1, Pus10, Pus3, Pus7l, Pusl1, Qars, Qdpr, Qtrtd1, Rac1, Rad17, Rad18, Rad21l, Rad23b, Rad50, Rad51, Rad51ap1, Rad54b, Rad54l, Rad54l2, Raly, Rars, Rars2, Rb1cc1, Rbbp4, Rbbp7, Rbbp8, Rbfa, Rbm11, Rbm17, Rbm22, Rbm26, Rbm28, Rbm38, Rbm39, Rbm42, Rbm7, Rbm8a, Rbm8a2, Rbmx2, Rbmxl1, Rbx1, Rcl1, Rcor2, Rec114, Recql, Reln, Rest, Rev1, Rexo2, Rfc1, Rfc2, Rfc3, Rfc4, Rfc5, Rfk, Rfxap, Rhebl1, Rhox2a, Rhox2b, Rhox5, Rida, Rif1, Ring1, Riok1, Riox2, Ripk4, Rlf, Rmi1, Rnaseh1, Rnaset2a, Rnaset2b, Rnf10, Rnf113a2, Rnf187, Rnf2, Rnf212, Rnf219, Rnf40, Rnf41, Rnf8, Rnmt, Rnpc3, Rnps1, Rorc, Rpa2, Rpa3, Rpap2, Rpe, Rpf1, Rpf2, Rpia, Rpl7l1, Rpp30, Rpp38, Rprd1a, Rpusd3, Rpusd4, Rrn3, Rrp1, Rrp15, Rrp36, Rrp7a, Rrp8, Rrs1, Rsl1d1, Rsrc1, Rtca, Rtcb, Rtf1, Rtfdc1, Ruvbl1, Ruvbl2, Rwdd1, Rxrb, Rybp, Safb, Sap18, Sap30l, Sarnp, Sars, Sart1, Sart3, Satb1, Sbno1, Sc5d, Scaf1, Scaf11, Scand1, Scml2, Scnm1, Scp2, Sdha, Sdhd, Secisbp2, Sem1, Senp1, Senp2, Sertad3, Set, Setd3, Setd6, Setx, Sf1, Sf3a2, Sf3a3, Sf3b1, Sf3b2, Sf3b3, Sf3b4, Sf3b5, Sf3b6, Sfmbt2, Sfpq, Sfr1, Shmt1, Sin3a, Sin3b, Sirt2, Sirt6, Six1, Skap1, Skiv2l2, Slbp, Slc24a5, Slc27a2, Slc30a9, Slf1, Slirp, Sltm, Slu7, Smad2, Smarca5, Smarcad1, Smarcb1, Smarcc1, Smarcd1, Smarcd2, Smarce1, Smc1a, Smc5, Smg8, Smn1, Snai3, Snapc1, Snapc2, Snapc3, Snapc5, Snd1, Snf8, Snip1, Snrnp200, Snrnp25, Snrnp27, Snrnp40, Snrnp48, Snrpa, Snrpa1, Snrpb, Snrpb2, Snrpc, Snrpd1, Snrpd3, Snrpn, Snw1, Snx3, Snx6, Sod1, Sod2, Sohlh1, Sohlh2, Sox15, Sox30, Sp4, Sp9, Spata22, Spata24, Spidr, Spin1, Spo11, Spty2d1, Sqle, Sra1, Srfbp1, Srpk1, Srpk2, Srrm1, Srrm2, Srrt, Srsf10, Srsf2, Srsf3, Srsf5, Srsf6, Srsf7, Srsf9, Ssb, Ssbp1, Ssbp2, Ssrp1, Ssu72, Stat3, Stk16, Stk31, Stk36, Stmn1, Stoml2, Strap, Stub1, Sub1, Suds3, Sumo1, Supt16, Supt20, Supt4a, Supv3l1, Surf1, Suv39h2, Sycp1, Sycp3, Syncrip, Tada1, Tada3, Taf1, Taf10, Taf12, Taf13, Taf1a, Taf1b, Taf1d, Taf2, Taf5, Taf5l, Taf7, Taf7l, Taf9b, Taldo1, Tars, Tars2, Tatdn2, Tax1bp1, Tbk1, Tbl1xr1, Tbl3, Tbp, Tbrg1, Tceanc, Tcerg1, Tcf25, Tcf3, Tcf7, Tcof1, Tcp1, Tdp1, Tdp2, Tdrd1, Tdrd12, Tdrd3, Tdrd5, Tdrd9, Tdrkh, Tefm, Tep1, Terf1, Tesc, Tex11, Tex12, Tex15, Tex16, Tfam, Tfip11, Th, Thap1, Thap11, Thap7, Thoc1, Thoc2, Thoc3, Thoc5, Thoc6, Thrap3, Thumpd1, Tigar, Tinf2, Tk2, Tle1, Tle4, Tmem14c, Tmem18, Tmf1, Tnks, Tnks2, Tnrc6a, Tob1, Tomt, Tonsl, Top3b, Topaz1, Topors, Tpr, Tprkb, Tra2b, Trappc2, Trappc9, Triap1, Trim13, Trim24, Trim27, Trim28, Trim37, Trim71, Trip13, Trip4, Trmo, Trmt10b, Trmt10c, Trmt11, Trmt112, Trmt12, Trmt2a, Trmt5, Trmt6, Trmt61a, Trnt1, Trp53inp1, Trp63, Tsen15, Tsen54, Tsg101, Tsn, Tsr1, Tsr2, Tsr3, Tut1, Twistnb, Txndc9, Txnl4a, Tyw1, U2af1, U2surp, Uba2, Ube2a, Ube2b, Ube2d3, Ube2i, Ube2l3, Ube2n, Ube2v2, Ube2w, Ubl5, Ubr5, Ubtf, Uchl5, Uck2, Ufl1, Uggt2, Ugp2, Uhrf1, Umps, Ung, Uqcrb, Uqcrc1, Uqcrq, Uri1, Usf2, Usp1, Usp15, Usp16, Usp2, Usp37, Usp39, Usp4, Usp47, Usp50, Usp7, Utp11, Utp14a, Utp18, Utp23, Utp3, Utp4, Uxs1, Uxt, Vapb, Vars, Vps25, Vps35, Vps72, Wac, Wapl, Wars, Wasl, Wbp11, Wbp4, Wbscr22, Wdr12, Wdr3, Wdr33, Wdr36, Wdr37, Wdr4, Wdr43, Wdr46, Wdr5, Wdr55, Wdr61, Wdr62, Wdr74, Wdr75, Wdr77, Wdtc1, Wrb, Wrnip1, Wtap, Wwc2, Wwp1, Wwp2, Xab2, Xbp1, Xdh, Xpc, Xpo1, Xrcc4, Xrcc5, Xrcc6, Xrn1, Xrn2, Yaf2, Yars2, Ybx1, Ybx2, Ybx3, Yeats4, Yrdc, Ythdc2, Ywhah, Ywhaq, Yy1, Zbed3, Zbtb18, Zbtb24, Zbtb32, Zbtb38, Zbtb43, Zbtb44, Zbtb48, Zbtb8os, Zcchc8, Zfp105, Zfp120, Zfp131, Zfp212, Zfp213, Zfp229, Zfp281, Zfp322a, Zfp326, Zfp385a, Zfp386, Zfp397, Zfp42, Zfp433, Zfp451, Zfp472, Zfp511, Zfp512, Zfp513, Zfp518a, Zfp53, Zfp553, Zfp560, Zfp57, Zfp580, Zfp612, Zfp62, Zfp638, Zfp639, Zfp655, Zfp664, Zfp707, Zfp711, Zfp729b, Zfp746, Zfp768, Zfp770, Zfp775, Zfp777, Zfp787, Zfp800, Zfp808, Zfp936, Zfp946, Zfp955a, Zfp958, Zfp979, Zfp987, Zglp1, Zmat2, Zmat5, Zmym1, Zmym4, Zmym5, Znhit1, Znrd1, Zp3, Zranb2, Zrsr2, Zscan12, Zscan29, Zswim7]
GO:1901576	organic substance biosynthetic process	GO_BiologicalProcess-GOA_23.02.2017_10h01	3.42703e-37	8.55388e-34	4.55751e-81	4.51194e-79	[3]	Group107	23.8449	1347	[1700018B24Rik, 1700020N01Rik, 1700048O20Rik, 4933416C03Rik, Aars, Aasdhppt, Aatf, Abcb1a, Abcb6, Abcd3, Abce1, Abcf1, Ablim1, Abo, Abt1, Acadm, Acat1, Acbd3, Acd, Acer2, Acly, Acsl1, Actl6a, Actr8, Acvr2b, Adk, Adrm1, Adss, Aggf1, Agpat1, Agpat3, Agpat5, Ahr, Aimp1, Aimp2, Ajuba, Ak2, Ak4, Ak9, Akap8, Akap8l, Akap9, Akirin2, Akr1b3, Alas1, Aldh7a1, Aldh9a1, Alg1, Alg13, Alg3, Alg5, Alg6, Alg8, Alkbh4, Amacr, Amd1, Ankrd13c, Ankrd42, Ap2a1, Apbb1, Apex1, Apip, Apoc2, Arf4, Arfgef1, Arid4b, Arid5b, Arl2bp, Arl6, Arrb2, Ascc3, Asf1a, Ash2l, Asnsd1, Ass1, Asxl1, Atad2b, Atf2, Atf6b, Atg10, Atg12, Atg4b, Atg5, Atic, Atmin, Atp1a1, Atp5a1, Atp5b, Atp5c1, Atp5f1, Atp5g1, Atp5g3, Atp5j, Atp5k, Atp5o, Atxn3, Aurkaip1, Azin1, B3galnt1, B3galt4, B4galt2, Bahd1, Baz2a, Bbs7, Bbx, Bcas3, Bcl9, Bclaf1, Bend5, Bhlhe41, Birc5, Bloc1s2, Bmi1, Bod1l, Brca1, Brca2, Brd2, Brd4, Brd7, Brd9, Brdt, Brf2, Brms1, Btbd8, Btf3, Btrc, Bud31, Bzw1, C1d, C1qbp, Cacybp, Calr, Cand1, Caprin1, Caprin2, Cars, Cars2, Casp8ap2, Cbx1, Cbx3, Cby1, Cc2d1a, Ccar1, Ccar2, Ccdc59, Ccnc, Ccnh, Cct2, Cct3, Cct4, Cct5, Cct7, Cct8, Cd3eap, Cdc42, Cdc5l, Cdc73, Cdca7l, Cdh1, Cdh3, Cdk1, Cdk5rap1, Cdk5rap2, Cdk8, Cdk9, Cds1, Cdyl, Cebpz, Cenpk, Cenpu, Cep290, Cers2, Cers3, Cggbp1, Chaf1a, Chchd1, Chchd2, Chchd3, Chd1, Chd7, Chek1, Chmp1a, Chtf8, Chtop, Churc1, Ciart, Cib1, Cic, Cir1, Cirbp, Ckap2, Cks1b, Cks2, Cmas, Cmpk1, Cnbp, Cnep1r1, Cnot10, Cnot11, Cnot2, Cnot4, Cnot8, Cnot9, Coa3, Coasy, Cog7, Commd1, Commd10, Commd2, Commd3, Commd4, Commd5, Commd9, Coprs, Cops2, Cops5, Coq10b, Coq3, Coq5, Coq7, Coq8a, Coq9, Cpeb1, Crcp, Crebbp, Crls1, Csde1, Csnk2a1, Cst3, Ctbp1, Ctcf, Ctr9, Cyb5r1, Cyc1, D1Pas1, Dad1, Dalrd3, Dapk3, Dars, Dars2, Daxx, Dazl, Dbf4, Dcakd, Ddost, Ddt, Ddx1, Ddx20, Ddx25, Ddx39b, Ddx41, Ddx5, Ddx6, Dedd, Degs1, Dek, Denr, Derl3, Dgat2, Dhdds, Dhx29, Dhx36, Dicer1, Dkc1, Dlat, Dld, Dmap1, Dmrta2, Dmrtb1, Dnaja3, Dnajb6, Dnajc1, Dnajc2, Dnd1, Dnmt1, Dnttip1, Dnttip2, Dolk, Dpm1, Dpm2, Dppa4, Dpy19l3, Dpy30, Dr1, Drap1, Drosha, Dtd1, Dtd2, Dtymk, Dyrk1b, E2f1, E2f5, Eapp, Ears2, Ecd, Edf1, Edrf1, Eed, Eef1e1, Eef2, Eefsec, Efl1, Eftud2, Ehmt2, Eif1, Eif1ax, Eif1b, Eif2a, Eif2ak1, Eif2b1, Eif2b2, Eif2b3, Eif2b4, Eif2b5, Eif2d, Eif2s1, Eif2s3x, Eif3a, Eif3b, Eif3d, Eif3e, Eif3g, Eif3j1, Eif3j2, Eif3l, Eif4a1, Eif4a2, Eif4a3, Eif4e, Eif4ebp1, Eif4g1, Eif4g3, Eif5, Eif5a, Eif5a2, Eif6, Elavl1, Elf2, Eloa, Eloc, Elof1, Elp2, Elp4, Elp5, Eme1, Eny2, Epcam, Eprs, Ercc3, Ercc6, Erh, Esx1, Etaa1, Etf1, Exosc9, Ezh1, Ezh2, Fam208a, Fam58b, Fancd2, Fancm, Fars2, Farsa, Farsb, Fbxl15, Fdft1, Fdps, Fdxacb1, Fen1, Fer, Figla, Fitm2, Fkbp8, Flad1, Flii, Foxj2, Foxn2, Foxn3, Foxo1, Foxo3, Fubp1, Fus, Fut11, Fxr1, Fzr1, G6pc3, Gabpb1, Galk1, Galnt12, Galnt3, Gars, Gatad1, Gatb, Gba, Gbas, Gclm, Gdf9, Gemin5, Gfm1, Gigyf2, Gins2, Gins4, Glmp, Glt8d1, Glud1, Gm10020, Gm10073, Gm10250, Gm15446, Gmcl1, Gmds, Gmnn, Gmps, Gnl3, Gnpat, Gnpda1, Gnpnat1, Golga7, Got1l1, Got2, Gpaa1, Gpat2, Gpbp1, Gpbp1l1, Gphn, Gps2, Grhl2, Grwd1, Gspt1, Gspt2, Gtf2a1, Gtf2a2, Gtf2b, Gtf2e2, Gtf2f1, Gtf2f2, Gtf2h1, Gtf2h2, Gtf2h3, Gtf2h4, Gtf2h5, Gtf3a, Gtf3c2, Gtf3c3, Gtf3c6, Gtpbp4, Gucy2f, Guk1, Gyg, Gzf1, H2afx, H2afy, H2afz, Hacd1, Hacd2, Hacd3, Hace1, Hagh, Hars, Hars2, Hat1, Hax1, Hbp1, Hbs1l, Hcfc2, Hdac1, Hdac2, Hdac3, Hdac6, Hdgf, Heatr1, Hes6, Hexa, Hint2, Hip1, Hist1h1e, Hist2h2aa1, Hivep1, Hmga1, Hmga1-rs1, Hmgb1, Hmgb3, Hmgcr, Hmgn2, Hnrnpa1, Hnrnpa2b1, Hnrnpab, Hnrnpc, Hnrnpd, Hnrnpdl, Hnrnpk, Hnrnpl, Hnrnpu, Hoxa4, Hpf1, Hras, Hsbp1, Hsf2, Hsf5, Hsp90aa1, Hsp90ab1, Hspa8, Hsph1, Htatsf1, Hus1, Iars, Iars2, Ice2, Id1, Id2, Id3, Id4, Ifrd1, Ift57, Ift74, Igbp1, Igf2bp3, Ilf2, Ilk, Impdh2, Ing1, Ino80b, Ino80e, Inpp5k, Insig1, Ipmk, Irak1bp1, Isl1, Itgb3bp, Jazf1, Jmjd6, Kars, Kat2a, Kat8, Kdm1a, Kdm1b, Keap1, Khdrbs1, Kit, Klf10, Klf11, Kras, Krtcap2, L3mbtl2, Lancl2, Larp4b, Larp7, Lcor, Ldhb, Ldhc, Leo1, Lhx8, Lias, Lin54, Lipt2, Lmf1, Lonp1, Lpcat1, Lpcat3, Lpin2, Lrp6, Lrpprc, Lrrfip2, Lsm14a, Lsm14b, Maea, Mael, Maf1, Maged1, Magoh, Magohb, Malsu1, Map2k1, Map3k4, Map3k9, Mapk7, Mapkap1, Mapre3, Mars, Mars2, Mat1a, Mat2a, Mat2b, Max, Mbd3, Mbip, Mbtps2, Mcat, Mcm2, Mcm3, Mcm4, Mcm6, Mcm8, Mcmbp, Mcrs1, Mcts2, Mdm2, Mdm4, Meaf6, Mecr, Med1, Med10, Med17, Med18, Med19, Med22, Med23, Med24, Med25, Med27, Med28, Med29, Med30, Med31, Med4, Med6, Med7, Med8, Med9, Men1, Mettl3, Mgat2, Mgat4a, Mgme1, Mier2, Mknk1, Mllt10, Mllt3, Mlx, Mlycd, Mmachc, Mms22l, Mnat1, Mocos, Mocs2, Mocs3, Morc1, Morf4l1, Morf4l2, Mpc2, Mpv17l2, Mrpl1, Mrpl10, Mrpl11, Mrpl12, Mrpl13, Mrpl14, Mrpl15, Mrpl16, Mrpl17, Mrpl2, Mrpl21, Mrpl22, Mrpl23, Mrpl24, Mrpl27, Mrpl30, Mrpl32, Mrpl33, Mrpl34, Mrpl36, Mrpl37, Mrpl39, Mrpl4, Mrpl41, Mrpl43, Mrpl44, Mrpl47, Mrpl49, Mrpl55, Mrpl58, Mrpl9, Mrps10, Mrps12, Mrps14, Mrps15, Mrps17, Mrps18a, Mrps18b, Mrps18c, Mrps21, Mrps23, Mrps24, Mrps25, Mrps30, Mrps34, Mrps5, Mrps6, Mrps9, Mrrf, Msl3, Mta1, Mta3, Mtdh, Mterf3, Mterf4, Mtf1, Mtif2, Mtor, Mtrf1, Mtrf1l, Mxd4, Mybbp1a, Mybl2, Mycbp, Mycbp2, Myef2, Mynn, N4bp2l2, Naca, Nacc2, Nadk2, Nampt, Nanos1, Nars, Nat10, Ncbp1, Ncbp2, Nck1, Ncl, Ndufa7, Ndufa9, Ndufab1, Nedd8, Nek2, Nek4, Nelfa, Nelfcd, Nelfe, Nf1, Nfrkb, Nfs1, Nfx1, Nfyb, Nfyc, Ngdn, Nhp2, Nkap, Nkrf, Nkx2-4, Nln, Nmd3, Nme1, Nme5, Nme6, Nmnat3, Noa1, Nobox, Noc2l, Nol11, Nol8, Nono, Nos1, Noto, Npm3, Nr1d2, Nr2f6, Nrbf2, Nrf1, Nsdhl, Nsmce3, Nsun3, Nucks1, Nufip1, Nup107, Nup35, Nup62, Nup85, Nus1, Nutf2, Nvl, Oas1c, Oaz1, Oca2, Ogg1, Olah, Orc2, Orc3, Orc4, Orc5, Orc6, Ormdl1, Ormdl2, Otud7b, Otulin, Ovol1, Oxsr1, Pa2g4, Padi6, Paics, Paip1, Paip2, Pam16, Pank2, Paox, Pard3, Park7, Parp1, Parp2, Patz1, Pawr, Pcbp1, Pcgf5, Pcgf6, Pcna, Pcyt1a, Pdcd4, Pdcl2, Pdcl3, Pdha2, Pdhb, Pdhx, Pdk1, Pdk3, Pdss1, Pdss2, Pecr, Peli1, Pelo, Pelp1, Per3, Pex14, Pex7, Pfn1, Pgp, Pgs1, Phb, Phb2, Phf1, Phf10, Phf14, Phf20, Phf5a, Phgdh, Phtf1, Pias2, Pias4, Pibf1, Pigk, Pigs, Pigx, Pih1d1, Pik3c2b, Pik3r2, Pin1, Pinx1, Pisd, Piwil1, Piwil2, Piwil4, Pkib, Pkig, Pkmyt1, Pla2g6, Plcg2, Pld6, Plk1, Pmf1, Pmm1, Pnn, Pnpla8, Pogk, Pola1, Polb, Pold2, Pold3, Polg, Poli, Poll, Polr1b, Polr1c, Polr1d, Polr1e, Polr2b, Polr2c, Polr2d, Polr2e, Polr2f, Polr2g, Polr2h, Polr2i, Polr2j, Polr2k, Polr2l, Polr3c, Polr3d, Polr3g, Polr3h, Polr3k, Pomgnt2, Pou2f1, Pou3f1, Pou4f1, Pou5f1, Pphln1, Ppid, Ppie, Ppm1a, Ppm1b, Ppp1ca, Ppp1r12a, Ppp1r8, Ppp3r1, Pprc1, Pqbp1, Pramef12, Prdm16, Prdm4, Prdx5, Preb, Prickle1, Prim1, Prkab2, Prkdc, Prmt7, Prorsd1, Prpf6, Prps1, Prpsap1, Prpsap2, Psip1, Psma6, Psmc1, Psmc2, Psmc3, Psmc3ip, Psmc4, Psmc5, Psmc6, Psmd10, Psmd9, Pstk, Ptcd3, Pten, Ptges2, Ptges3, Ptgr2, Ptpn2, Pttg1, Puf60, Pum3, Pus1, Qars, Qdpr, Qtrtd1, Rab3gap2, Rac1, Rad17, Rad50, Rad51, Rad54l2, Raly, Ranbp2, Rars, Rars2, Rb1cc1, Rbbp4, Rbbp7, Rbbp8, Rbm39, Rbm8a, Rbmxl1, Rcor2, Recql, Reln, Rest, Rev1, Rexo2, Rfc1, Rfc2, Rfc3, Rfc4, Rfc5, Rfk, Rfxap, Rhebl1, Rhox2a, Rhox2b, Rhox5, Rida, Rif1, Ring1, Riox2, Ripk4, Rmi1, Rmnd1, Rnaseh1, Rnf10, Rnf187, Rnf2, Rnf41, Rnf8, Rorc, Rpa2, Rpa3, Rpap2, Rpl10l, Rpl22l1, Rpl39l, Rpl7l1, Rpn1, Rpn2, Rprd1a, Rps3a1, Rrbp1, Rrn3, Rrp8, Rsl24d1, Rtf1, Rtfdc1, Ruvbl1, Ruvbl2, Rwdd1, Rxrb, Rybp, Safb, Sap18, Sap30l, Sarnp, Sars, Satb1, Sbno1, Sc5d, Scaf1, Scand1, Scml2, Scp2, Sdc1, Sdhaf3, Sec1, Secisbp2, Secisbp2l, Senp1, Senp2, Sephs2, Serp1, Sertad3, Set, Setd3, Setd6, Setx, Sf1, Sfmbt2, Sfpq, Sfr1, Sgms2, Sh3glb1, Shmt1, Sin3a, Sin3b, Sirt2, Sirt6, Six1, Skap1, Slbp, Slc24a5, Slc27a1, Slc27a2, Slc30a9, Slc35b4, Slirp, Sltm, Smad2, Smarca5, Smarcb1, Smarcc1, Smarcd1, Smarcd2, Smarce1, Smc1a, Smn1, Smpd2, Sms, Snai3, Snapc1, Snapc2, Snapc3, Snapc5, Snd1, Snf8, Snip1, Snw1, Snx3, Snx6, Sod1, Sod2, Sohlh1, Sohlh2, Sox15, Sox30, Sp4, Sp9, Spata22, Spata24, Spin1, Sptlc1, Spty2d1, Sqle, Sra1, Srfbp1, Srp9, Srrt, Srsf10, Srsf5, Ssb, Ssbp1, Ssbp2, Ssrp1, Ssu72, Stat3, Stk16, Stk36, Stoml2, Strap, Stt3a, Sub1, Suds3, Sumo1, Supt16, Supt20, Supt4a, Surf1, Suv39h2, Svip, Sycp1, Sycp3, Syncrip, Taco1, Tada1, Tada3, Taf1, Taf10, Taf12, Taf13, Taf1a, Taf1b, Taf1d, Taf2, Taf5, Taf5l, Taf7, Taf7l, Taf9b, Tamm41, Tars, Tars2, Tax1bp1, Tbk1, Tbl1xr1, Tbp, Tbrg1, Tceanc, Tcerg1, Tcf25, Tcf3, Tcf7, Tcof1, Tcp1, Tdrd3, Tefm, Tep1, Terf1, Tesc, Tex12, Tfam, Tfip11, Th, Thap1, Thap11, Thap7, Thoc1, Thoc5, Thrap3, Tinf2, Tk2, Tle1, Tle4, Tmem115, Tmem14c, Tmem18, Tmem59, Tmf1, Tnks, Tnks2, Tnrc6a, Tob1, Tonsl, Topaz1, Topors, Tpr, Trap1, Trappc2, Trappc4, Trappc9, Triap1, Trim13, Trim24, Trim27, Trim28, Trim37, Trim71, Trip4, Trmt10c, Trp53inp1, Trp63, Tsfm, Tsg101, Tufm, Tusc3, Twistnb, Txndc9, Uba2, Uba52, Ubb, Ubc, Ube2b, Ube2g2, Ube2i, Ube2l3, Ube2n, Ubtf, Uchl5, Uck2, Ufl1, Uggt2, Uhrf1, Umps, Upf3a, Uri1, Usf2, Usp15, Usp16, Usp2, Usp37, Usp47, Usp50, Usp7, Utp4, Uxs1, Uxt, Vars, Vkorc1, Vps25, Vps35, Vps72, Wac, Wapl, Wars, Wasl, Wbscr22, Wdr43, Wdr5, Wdr61, Wdr75, Wdr77, Wdtc1, Wrb, Wrnip1, Wwc2, Wwp1, Wwp2, Xab2, Xbp1, Xpo1, Xrcc5, Xrcc6, Xrn1, Xrn2, Xxylt1, Yae1d1, Yaf2, Yars2, Ybx1, Ybx2, Ybx3, Yeats4, Yrdc, Ythdf2, Ywhah, Ywhaq, Yy1, Zbed3, Zbtb18, Zbtb24, Zbtb32, Zbtb38, Zbtb43, Zbtb44, Zbtb48, Zdhhc16, Zfp105, Zfp120, Zfp131, Zfp212, Zfp213, Zfp229, Zfp281, Zfp322a, Zfp326, Zfp385a, Zfp386, Zfp397, Zfp42, Zfp433, Zfp451, Zfp472, Zfp511, Zfp512, Zfp513, Zfp518a, Zfp53, Zfp553, Zfp560, Zfp57, Zfp580, Zfp612, Zfp62, Zfp638, Zfp639, Zfp655, Zfp664, Zfp707, Zfp711, Zfp729b, Zfp746, Zfp768, Zfp770, Zfp775, Zfp777, Zfp787, Zfp800, Zfp808, Zfp936, Zfp946, Zfp955a, Zfp958, Zfp979, Zfp987, Zglp1, Zmym1, Zmym4, Zmym5, Znhit1, Znrd1, Zp3, Zscan12, Zscan29]
GO:0006139	nucleobase-containing compound metabolic process	GO_BiologicalProcess-GOA_23.02.2017_10h01	4.00075e-95	1.01499e-91	4.55751e-81	4.51194e-79	[3, 4]	Group107	27.8427	1501	[1700018B24Rik, 1700020N01Rik, 1700048O20Rik, 2210013O21Rik, 2210016F16Rik, 4933416C03Rik, 4933425L06Rik, Aars, Aatf, Abce1, Ablim1, Abt1, Acat1, Acd, Acin1, Actl6a, Actn3, Actr8, Acvr2b, Adad1, Adad2, Adk, Adrm1, Adss, Aen, Aggf1, Ahr, Aifm1, Aimp1, Ajuba, Ak2, Ak4, Ak9, Akap17b, Akap8, Akap8l, Akap9, Akirin2, Alkbh4, Alkbh5, Alyref, Amd1, Ankrd42, Apbb1, Apex1, Apitd1, Aplf, Aptx, Aqr, Arf4, Arid4b, Arid5b, Arl2bp, Arl6ip4, Arrb2, Ascc3, Asf1a, Ash2l, Asxl1, Asz1, Atad2b, Atf2, Atf6b, Atg5, Atic, Atmin, Atp5a1, Atp5b, Atp5c1, Atp5f1, Atp5g1, Atp5g3, Atp5j, Atp5k, Atp5o, Atp6v1b2, Atxn3, Auh, Aurkaip1, Babam1, Bag4, Bahd1, Bax, Baz2a, Bbs7, Bbx, Bcas2, Bcas3, Bccip, Bcl9, Bclaf1, Bend5, Bhlhe41, Bid, Birc5, Bloc1s2, Bmi1, Bms1, Bod1l, Bop1, Brca1, Brca2, Brcc3, Brd2, Brd4, Brd7, Brd9, Brdt, Brf2, Brms1, Btbd8, Btf3, Btrc, Bud31, Bysl, Bzw1, C1d, C1qbp, Cacybp, Calr, Cand1, Caprin2, Cars, Cars2, Casp8ap2, Cbx1, Cbx3, Cby1, Cc2d1a, Ccar1, Ccar2, Ccdc59, Ccnb1, Ccnb1ip1, Ccnc, Ccnh, Ccno, Cct2, Cct3, Cct4, Cct5, Cct7, Cct8, Cd2bp2, Cd3eap, Cdc42, Cdc5l, Cdc73, Cdca5, Cdca7l, Cdh1, Cdk1, Cdk5rap1, Cdk5rap2, Cdk8, Cdk9, Cdyl, Cebpz, Celf1, Cenpk, Cenpu, Cep290, Cep63, Cetn2, Cggbp1, Chaf1a, Chchd2, Chchd3, Chd1, Chd1l, Chd7, Chek1, Chmp1a, Chtf8, Chtop, Churc1, Ciart, Cib1, Cic, Cir1, Ckap2, Cks1b, Cks2, Clasrp, Clk3, Clns1a, Clp1, Cmas, Cmpk1, Cnbp, Cnot10, Cnot11, Cnot2, Cnot4, Cnot8, Cnot9, Cntd1, Coasy, Commd1, Commd10, Commd2, Commd3, Commd4, Commd5, Commd9, Coprs, Cops2, Cops5, Coq7, Coq9, Cox4i2, Cox6a1, Cox8a, Cox8c, Cpeb1, Cpsf1, Cpsf3, Cpsf4, Cpsf4l, Crcp, Crebbp, Crnkl1, Crot, Csde1, Csnk2a1, Cst3, Cstf1, Ctbp1, Ctcf, Ctr9, Ctu2, Cul4a, Cul4b, Cwc15, Cyc1, Cycs, Cyct, D1Pas1, Dalrd3, Dapk3, Dars, Dars2, Daxx, Dazap1, Dbf4, Dbr1, Dcaf13, Dcaf4, Dcakd, Dctpp1, Ddx1, Ddx18, Ddx19a, Ddx20, Ddx23, Ddx25, Ddx27, Ddx28, Ddx39, Ddx39b, Ddx4, Ddx41, Ddx46, Ddx47, Ddx49, Ddx5, Ddx50, Ddx52, Ddx55, Ddx56, Ddx6, Dedd, Dek, Dera, Dgcr14, Dhx29, Dhx32, Dhx34, Dhx36, Dhx40, Dhx9, Dicer1, Dimt1, Dis3, Dis3l, Dkc1, Dlat, Dld, Dmap1, Dmrta2, Dmrtb1, Dnaja3, Dnajb6, Dnajc15, Dnajc2, Dnm1l, Dnmt1, Dnttip1, Dnttip2, Dppa3, Dppa4, Dpy30, Dr1, Drap1, Drosha, Dtd1, Dtd2, Dtymk, Dus1l, Dus2, Dut, Dxo, Dyrk1b, E2f1, E2f5, Eapp, Ears2, Ebna1bp2, Ecd, Edc3, Edc4, Edf1, Edrf1, Eea1, Eed, Eftud2, Ehmt2, Eif2a, Eif2s1, Eif3e, Eif4a1, Eif4a2, Eif4a3, Eif6, Elf2, Eloa, Eloc, Elof1, Elp2, Elp4, Elp5, Eme1, Emg1, Enpp4, Eny2, Epcam, Eprs, Ercc1, Ercc3, Ercc6, Ercc8, Erh, Eri1, Esrp1, Esx1, Etaa1, Etf1, Exd1, Exd2, Exo1, Exosc1, Exosc3, Exosc4, Exosc5, Exosc7, Exosc8, Exosc9, Ezh1, Ezh2, Faap100, Faap24, Fam103a1, Fam175a, Fam208a, Fam58b, Fancb, Fancd2, Fancl, Fancm, Fars2, Farsa, Farsb, Fastk, Fbl, Fbxl15, Fbxo6, Fcf1, Fdxacb1, Fen1, Fer, Figla, Fip1l1, Fkbp6, Fkbp8, Flad1, Flii, Foxj2, Foxn2, Foxn3, Foxo1, Foxo3, Frg1, Ftsj3, Fubp1, Fus, Fzr1, G3bp1, Gabpb1, Gadd45gip1, Gale, Galk1, Gar1, Gars, Gatad1, Gatb, Gbas, Gdf9, Gemin2, Gemin5, Gemin6, Gemin7, Gemin8, Gins2, Gins4, Glmp, Gm10250, Gm15446, Gmcl1, Gmds, Gmnn, Gmps, Gnl3, Gnpnat1, Gpat2, Gpatch1, Gpbp1, Gpbp1l1, Gphn, Gps2, Grhl2, Grsf1, Grwd1, Gspt1, Gspt2, Gtf2a1, Gtf2a2, Gtf2b, Gtf2e2, Gtf2f1, Gtf2f2, Gtf2h1, Gtf2h2, Gtf2h3, Gtf2h4, Gtf2h5, Gtf3a, Gtf3c2, Gtf3c3, Gtf3c6, Gtpbp4, Gucy2f, Guk1, Gzf1, H1foo, H2afx, H2afy, H2afz, Hace1, Hars, Hars2, Hat1, Hax1, Hbp1, Hcfc2, Hdac1, Hdac2, Hdac3, Hdac6, Hdgf, Heatr1, Henmt1, Hes6, Hip1, Hist1h1e, Hist2h2aa1, Hivep1, Hmga1, Hmga1-rs1, Hmgb1, Hmgb3, Hmgcr, Hmgn2, Hnrnpa1, Hnrnpa2b1, Hnrnpa3, Hnrnpab, Hnrnpc, Hnrnpd, Hnrnpdl, Hnrnpf, Hnrnpk, Hnrnpl, Hnrnpu, Hormad1, Hoxa4, Hras, Hsbp1, Hsf2, Hsf5, Hsp90aa1, Hsp90ab1, Hspa5, Hspa8, Hspd1, Hsph1, Htatsf1, Hus1, Hus1b, Huwe1, Iars, Iars2, Ice2, Id1, Id2, Id3, Id4, Idh3b, Ifrd1, Ift57, Ift74, Igbp1, Igf2bp3, Ilf2, Ilk, Imp4, Impdh2, Ing1, Ino80b, Ino80e, Inpp5k, Insig1, Ints10, Ints11, Ints12, Ints2, Ints4, Ints6, Ints8, Irak1bp1, Isl1, Isy1, Itgb3bp, Itpa, Jazf1, Jmjd6, Kars, Kat2a, Kat8, Kdm1a, Kdm1b, Keap1, Khdrbs1, Kif22, Kit, Klf10, Klf11, Klhl15, Kras, Krr1, L3mbtl2, Lage3, Lancl2, Larp7, Las1l, Lcor, Ldhb, Ldhc, Leo1, Lhx8, Lin54, Lonp1, Lpin2, Lrp6, Lrpprc, Lrrfip2, Lsm1, Lsm10, Lsm11, Lsm2, Lsm3, Lsm5, Lsm7, Macrod1, Mael, Maf1, Maged1, Magoh, Magohb, Mak16, Map2k1, Map3k4, Map3k9, Mapk7, Mapre3, Marf1, Mars, Mars2, Max, Mbd3, Mbip, Mbtps2, Mcm2, Mcm3, Mcm4, Mcm6, Mcm8, Mcmbp, Mcrs1, Mcts2, Mdh2, Mdm2, Mdm4, Mdn1, Me2, Meaf6, Med1, Med10, Med17, Med18, Med19, Med22, Med23, Med24, Med25, Med27, Med28, Med29, Med30, Med31, Med4, Med6, Med7, Med8, Med9, Men1, Mettl1, Mettl3, Mettl4, Mgme1, Mgmt, Mier2, Mis18a, Mlh3, Mllt10, Mllt3, Mlx, Mms22l, Mnat1, Mnd1, Mocs2, Mocs3, Morc1, Morf4l1, Morf4l2, Mov10l1, Mpc2, Mpg, Mphosph10, Mphosph6, Mpp6, Mrm3, Mrnip, Mrpl1, Mrpl12, Mrpl23, Mrpl44, Mrps9, Mrto4, Msh2, Msh3, Msh4, Msh6, Msl3, Mta1, Mta3, Mtch2, Mtdh, Mterf3, Mterf4, Mtf1, Mto1, Mtor, Mum1, Mxd4, Mybbp1a, Mybl2, Mycbp, Mycbp2, Myef2, Mynn, N4bp2l2, Naca, Nacc2, Nadk2, Nampt, Nanos1, Nars, Nat10, Ncbp1, Ncbp2, Ncbp3, Nck1, Ncl, Ndufa10, Ndufa12, Ndufa7, Ndufaf7, Ndufb6, Ndufb8, Ndufc2, Ndufs1, Ndufs6, Ndufv1, Ndufv2, Ndufv3, Nedd8, Neil2, Nek2, Nek4, Nelfa, Nelfcd, Nelfe, Nf1, Nfrkb, Nfx1, Nfyb, Nfyc, Ngdn, Nhp2, Nkap, Nkrf, Nkx2-4, Nmd3, Nme1, Nme5, Nme6, Nmnat3, Nobox, Noc2l, Noc4l, Noct, Nol11, Nol8, Nol9, Nono, Nop14, Nop2, Nop56, Nop58, Nos1, Noto, Npm3, Nr1d2, Nr2f6, Nrbf2, Nrf1, Nsmce1, Nsmce2, Nsmce3, Nsrp1, Nsun2, Nsun3, Nt5c2, Nthl1, Nucks1, Nudt1, Nudt21, Nudt5, Nudt9, Nufip1, Nup107, Nup35, Nup62, Nup85, Nutf2, Nvl, Oard1, Oas1c, Ogg1, Ola1, Orc2, Orc3, Orc4, Orc5, Orc6, Osgep, Osgepl1, Otub1, Otud7b, Otulin, Ovol1, Oxsr1, Pa2g4, Pabpc1, Paics, Palb2, Pam16, Pank2, Papd4, Papola, Pard3, Parg, Park7, Parn, Parp1, Parp2, Parpbp, Patz1, Pawr, Pcbp1, Pcgf5, Pcgf6, Pcna, Pcsk1n, Pdcd4, Pdcl2, Pdcl3, Pdha2, Pdhb, Pdhx, Peli1, Pelo, Pelp1, Per3, Pes1, Pex14, Pfn1, Pgk1, Pgls, Phb, Phb2, Phf1, Phf10, Phf14, Phf20, Phf5a, Phtf1, Pias2, Pias4, Pih1d1, Pik3r2, Pin1, Pin4, Pinx1, Piwil1, Piwil2, Piwil4, Pkib, Pkig, Pkm, Pkmyt1, Pld6, Plk1, Plrg1, Pmf1, Pmm1, Pmpcb, Pms1, Pnldc1, Pnn, Pnpt1, Pnrc1, Pogk, Pola1, Polb, Pold2, Pold3, Polg, Poli, Poll, Polr1b, Polr1c, Polr1d, Polr1e, Polr2b, Polr2c, Polr2d, Polr2e, Polr2f, Polr2g, Polr2h, Polr2i, Polr2j, Polr2k, Polr2l, Polr3c, Polr3d, Polr3g, Polr3h, Polr3k, Pop1, Pop4, Pop5, Pop7, Pou2f1, Pou3f1, Pou4f1, Pou5f1, Pphln1, Ppid, Ppie, Ppif, Ppih, Ppil1, Ppil3, Ppm1a, Ppp1r12a, Ppp1r8, Ppp3r1, Ppp4c, Ppp4r2, Pprc1, Pqbp1, Pramef12, Prdm16, Prdm4, Prdx5, Preb, Prickle1, Prim1, Prkaca, Prkdc, Prmt7, Prpf18, Prpf31, Prpf38a, Prpf4, Prpf40a, Prpf4b, Prpf6, Prps1, Prpsap1, Prpsap2, Psip1, Psma6, Psmc1, Psmc2, Psmc3, Psmc3ip, Psmc4, Psmc5, Psmc6, Psmd10, Psmd14, Psmd9, Pstk, Ptbp2, Ptcd2, Pten, Ptges2, Ptges3, Ptpn2, Pttg1, Puf60, Pus1, Pus10, Pus3, Pus7l, Pusl1, Qars, Qtrtd1, Rac1, Rad17, Rad18, Rad21l, Rad23b, Rad50, Rad51, Rad51ap1, Rad54b, Rad54l, Rad54l2, Raly, Rars, Rars2, Rb1cc1, Rbbp4, Rbbp7, Rbbp8, Rbfa, Rbm11, Rbm17, Rbm22, Rbm26, Rbm28, Rbm38, Rbm39, Rbm42, Rbm7, Rbm8a, Rbm8a2, Rbmx2, Rbmxl1, Rbx1, Rcl1, Rcor2, Rec114, Recql, Reln, Rest, Rev1, Rexo2, Rfc1, Rfc2, Rfc3, Rfc4, Rfc5, Rfk, Rfxap, Rhebl1, Rhox2a, Rhox2b, Rhox5, Rida, Rif1, Ring1, Riok1, Riox2, Ripk4, Rlf, Rmi1, Rnaseh1, Rnaset2a, Rnaset2b, Rnf10, Rnf113a2, Rnf187, Rnf2, Rnf212, Rnf219, Rnf40, Rnf41, Rnf8, Rnmt, Rnpc3, Rnps1, Rorc, Rpa2, Rpa3, Rpap2, Rpe, Rpf1, Rpf2, Rpia, Rpl7l1, Rpp30, Rpp38, Rprd1a, Rpusd3, Rpusd4, Rrn3, Rrp1, Rrp15, Rrp36, Rrp7a, Rrp8, Rrs1, Rsl1d1, Rsrc1, Rtca, Rtcb, Rtf1, Rtfdc1, Ruvbl1, Ruvbl2, Rwdd1, Rxrb, Rybp, Safb, Sap18, Sap30l, Sarnp, Sars, Sart1, Sart3, Satb1, Sbno1, Scaf1, Scaf11, Scand1, Scml2, Scnm1, Sdha, Sdhd, Secisbp2, Sem1, Senp1, Senp2, Sertad3, Set, Setd3, Setd6, Setx, Sf1, Sf3a2, Sf3a3, Sf3b1, Sf3b2, Sf3b3, Sf3b4, Sf3b5, Sf3b6, Sfmbt2, Sfpq, Sfr1, Shmt1, Sin3a, Sin3b, Sirt2, Sirt6, Six1, Skap1, Skiv2l2, Slbp, Slc30a9, Slf1, Slirp, Sltm, Slu7, Smad2, Smarca5, Smarcad1, Smarcb1, Smarcc1, Smarcd1, Smarcd2, Smarce1, Smc1a, Smc5, Smg8, Smn1, Snai3, Snapc1, Snapc2, Snapc3, Snapc5, Snd1, Snf8, Snip1, Snrnp200, Snrnp25, Snrnp27, Snrnp40, Snrnp48, Snrpa, Snrpa1, Snrpb, Snrpb2, Snrpc, Snrpd1, Snrpd3, Snrpn, Snw1, Snx6, Sod2, Sohlh1, Sohlh2, Sox15, Sox30, Sp4, Sp9, Spata22, Spata24, Spidr, Spin1, Spo11, Spty2d1, Sra1, Srfbp1, Srpk1, Srpk2, Srrm1, Srrm2, Srrt, Srsf10, Srsf2, Srsf3, Srsf5, Srsf6, Srsf7, Srsf9, Ssb, Ssbp1, Ssbp2, Ssrp1, Ssu72, Stat3, Stk16, Stk31, Stk36, Stmn1, Stoml2, Strap, Stub1, Sub1, Suds3, Sumo1, Supt16, Supt20, Supt4a, Supv3l1, Surf1, Suv39h2, Sycp1, Sycp3, Syncrip, Tada1, Tada3, Taf1, Taf10, Taf12, Taf13, Taf1a, Taf1b, Taf1d, Taf2, Taf5, Taf5l, Taf7, Taf7l, Taf9b, Taldo1, Tars, Tars2, Tatdn2, Tax1bp1, Tbk1, Tbl1xr1, Tbl3, Tbp, Tbrg1, Tceanc, Tcerg1, Tcf25, Tcf3, Tcf7, Tcof1, Tcp1, Tdp1, Tdp2, Tdrd1, Tdrd12, Tdrd3, Tdrd5, Tdrd9, Tdrkh, Tefm, Tep1, Terf1, Tesc, Tex11, Tex12, Tex15, Tex16, Tfam, Tfip11, Thap1, Thap11, Thap7, Thoc1, Thoc2, Thoc3, Thoc5, Thoc6, Thrap3, Thumpd1, Tigar, Tinf2, Tk2, Tle1, Tle4, Tmem18, Tmf1, Tnks, Tnks2, Tnrc6a, Tob1, Tonsl, Top3b, Topaz1, Topors, Tpr, Tprkb, Tra2b, Trappc2, Trappc9, Triap1, Trim13, Trim24, Trim27, Trim28, Trim37, Trim71, Trip13, Trip4, Trmo, Trmt10b, Trmt10c, Trmt11, Trmt112, Trmt12, Trmt2a, Trmt5, Trmt6, Trmt61a, Trnt1, Trp53inp1, Trp63, Tsen15, Tsen54, Tsg101, Tsn, Tsr1, Tsr2, Tsr3, Tut1, Twistnb, Txndc9, Txnl4a, Tyw1, U2af1, U2surp, Uba2, Ube2a, Ube2b, Ube2d3, Ube2i, Ube2l3, Ube2n, Ube2v2, Ube2w, Ubl5, Ubr5, Ubtf, Uchl5, Uck2, Ufl1, Uggt2, Ugp2, Uhrf1, Umps, Ung, Uqcrb, Uqcrc1, Uqcrq, Uri1, Usf2, Usp1, Usp15, Usp16, Usp2, Usp37, Usp39, Usp4, Usp47, Usp50, Usp7, Utp11, Utp14a, Utp18, Utp23, Utp3, Utp4, Uxs1, Uxt, Vapb, Vars, Vps25, Vps72, Wac, Wapl, Wars, Wasl, Wbp11, Wbp4, Wbscr22, Wdr12, Wdr3, Wdr33, Wdr36, Wdr37, Wdr4, Wdr43, Wdr46, Wdr5, Wdr55, Wdr61, Wdr62, Wdr74, Wdr75, Wdr77, Wdtc1, Wrb, Wrnip1, Wtap, Wwc2, Wwp1, Wwp2, Xab2, Xbp1, Xdh, Xpc, Xpo1, Xrcc4, Xrcc5, Xrcc6, Xrn1, Xrn2, Yaf2, Yars2, Ybx1, Ybx2, Ybx3, Yeats4, Yrdc, Ythdc2, Ywhah, Ywhaq, Yy1, Zbed3, Zbtb18, Zbtb24, Zbtb32, Zbtb38, Zbtb43, Zbtb44, Zbtb48, Zbtb8os, Zcchc8, Zfp105, Zfp120, Zfp131, Zfp212, Zfp213, Zfp229, Zfp281, Zfp322a, Zfp326, Zfp385a, Zfp386, Zfp397, Zfp42, Zfp433, Zfp451, Zfp472, Zfp511, Zfp512, Zfp513, Zfp518a, Zfp53, Zfp553, Zfp560, Zfp57, Zfp580, Zfp612, Zfp62, Zfp638, Zfp639, Zfp655, Zfp664, Zfp707, Zfp711, Zfp729b, Zfp746, Zfp768, Zfp770, Zfp775, Zfp777, Zfp787, Zfp800, Zfp808, Zfp936, Zfp946, Zfp955a, Zfp958, Zfp979, Zfp987, Zglp1, Zmat2, Zmat5, Zmym1, Zmym4, Zmym5, Znhit1, Znrd1, Zp3, Zranb2, Zrsr2, Zscan12, Zscan29, Zswim7]
GO:0009889	regulation of biosynthetic process	GO_BiologicalProcess-GOA_23.02.2017_10h01	3.23279e-16	7.76515e-13	4.55751e-81	4.51194e-79	[3, 4]	Group107	22.6001	937	[1700020N01Rik, 1700048O20Rik, 4933416C03Rik, Aars, Aatf, Abcb1a, Abcf1, Ablim1, Abt1, Acadm, Acd, Acer2, Actl6a, Actr8, Acvr2b, Aggf1, Ahr, Ajuba, Ak9, Akap8, Akap8l, Akap9, Akirin2, Alkbh4, Ankrd13c, Ankrd42, Ap2a1, Apbb1, Apex1, Apoc2, Arf4, Arfgef1, Arid4b, Arid5b, Arl2bp, Arrb2, Ascc3, Asf1a, Ash2l, Ass1, Asxl1, Atad2b, Atf2, Atf6b, Atmin, Atp1a1, Atxn3, Aurkaip1, Bahd1, Baz2a, Bbs7, Bbx, Bcas3, Bcl9, Bclaf1, Bend5, Bhlhe41, Birc5, Bloc1s2, Bmi1, Brca1, Brca2, Brd2, Brd4, Brd7, Brd9, Brdt, Brf2, Brms1, Btbd8, Btf3, Btrc, Bud31, Bzw1, C1d, C1qbp, Cacybp, Calr, Cand1, Caprin1, Caprin2, Casp8ap2, Cbx1, Cbx3, Cby1, Cc2d1a, Ccar1, Ccar2, Ccdc59, Ccnc, Ccnh, Cct2, Cct3, Cct4, Cct5, Cct7, Cct8, Cdc42, Cdc5l, Cdc73, Cdca7l, Cdh1, Cdh3, Cdk1, Cdk5rap1, Cdk5rap2, Cdk8, Cdk9, Cdyl, Cebpz, Cenpk, Cenpu, Cep290, Cggbp1, Chchd2, Chchd3, Chd1, Chd7, Chek1, Chmp1a, Chtf8, Chtop, Churc1, Ciart, Cib1, Cic, Cir1, Cirbp, Ckap2, Cks1b, Cks2, Cnbp, Cnep1r1, Cnot10, Cnot11, Cnot2, Cnot4, Cnot8, Cnot9, Coa3, Commd1, Commd10, Commd2, Commd3, Commd4, Commd5, Commd9, Coprs, Cops2, Cops5, Coq3, Coq7, Cpeb1, Crebbp, Csde1, Csnk2a1, Cst3, Ctbp1, Ctcf, Ctr9, Cycs, Dapk3, Daxx, Dazl, Ddah1, Ddx1, Ddx20, Ddx25, Ddx39b, Ddx41, Ddx5, Ddx6, Dedd, Dek, Dgat2, Dhx36, Dicer1, Dkc1, Dmap1, Dmrta2, Dmrtb1, Dnaja3, Dnajb6, Dnajc1, Dnajc2, Dnd1, Dnmt1, Dnttip1, Dnttip2, Dppa4, Dpy30, Dr1, Drap1, Drosha, Dtd1, Dtd2, Dyrk1b, E2f1, E2f5, Eapp, Ecd, Edf1, Edrf1, Eed, Eef2, Eefsec, Ehmt2, Eif1, Eif2a, Eif2ak1, Eif2b5, Eif2s1, Eif3b, Eif3d, Eif3e, Eif3g, Eif4a2, Eif4a3, Eif4e, Eif4ebp1, Eif4g1, Eif4g3, Eif5, Eif5a, Eif5a2, Eif6, Elavl1, Elf2, Eloa, Eloc, Elof1, Elp2, Elp4, Elp5, Eny2, Epcam, Eprs, Ercc3, Ercc6, Esx1, Exosc9, Ezh1, Ezh2, Fam208a, Fam58b, Fancd2, Fbxl15, Fer, Figla, Fitm2, Fkbp8, Flii, Foxj2, Foxn2, Foxn3, Foxo1, Foxo3, Fubp1, Fus, Fxr1, Fzr1, Gabpb1, Gatad1, Gba, Gdf9, Gemin5, Gigyf2, Glmp, Gm15446, Gmcl1, Gmnn, Gnl3, Gpbp1, Gpbp1l1, Gps2, Grhl2, Gtf2a1, Gtf2a2, Gtf2b, Gtf2e2, Gtf2f1, Gtf2f2, Gtf2h1, Gtf2h2, Gtf2h3, Gtf2h4, Gtf2h5, Gtf3a, Gtf3c3, Gtpbp4, Gzf1, H2afx, H2afy, H2afz, Hace1, Hat1, Hax1, Hbp1, Hcfc2, Hdac1, Hdac2, Hdac3, Hdac6, Hdgf, Heatr1, Hes6, Hip1, Hist1h1e, Hist2h2aa1, Hivep1, Hmga1, Hmga1-rs1, Hmgb1, Hmgb3, Hmgn2, Hnrnpa1, Hnrnpa2b1, Hnrnpab, Hnrnpc, Hnrnpd, Hnrnpdl, Hnrnpk, Hnrnpl, Hnrnpu, Hoxa4, Hpf1, Hras, Hsbp1, Hsf2, Hsf5, Hsp90aa1, Hsp90ab1, Hspa8, Hspd1, Hsph1, Htatsf1, Hus1, Iars, Iars2, Ice2, Id1, Id2, Id3, Id4, Ifrd1, Ift57, Ift74, Igbp1, Igf2bp3, Ilf2, Ilk, Ing1, Ino80b, Inpp5k, Insig1, Irak1bp1, Isl1, Itgb3bp, Jazf1, Jmjd6, Kars, Kat2a, Kat8, Kdm1a, Kdm1b, Keap1, Khdrbs1, Kit, Klf10, Klf11, Kras, L3mbtl2, Lancl2, Larp4b, Larp7, Lcor, Leo1, Lhx8, Lin54, Lonp1, Lpcat1, Lpin2, Lrp6, Lrpprc, Lrrfip2, Lsm14a, Lsm14b, Maea, Mael, Maf1, Maged1, Magoh, Magohb, Malsu1, Map2k1, Map3k4, Map3k9, Mapk7, Mapre3, Mars, Max, Mbd3, Mbtps2, Mcrs1, Mcts2, Mdm2, Mdm4, Meaf6, Med1, Med10, Med17, Med18, Med19, Med22, Med23, Med24, Med25, Med27, Med28, Med29, Med30, Med31, Med4, Med6, Med7, Med8, Med9, Men1, Mettl3, Mier2, Mknk1, Mllt10, Mllt3, Mlx, Mnat1, Morc1, Morf4l1, Morf4l2, Mpv17l2, Mrpl12, Mrpl23, Msl3, Mta1, Mta3, Mtdh, Mterf3, Mterf4, Mtf1, Mtor, Mxd4, Mybbp1a, Mybl2, Mycbp, Mycbp2, Myef2, Mynn, N4bp2l2, Naca, Nacc2, Nampt, Nanos1, Nat10, Ncbp1, Ncbp2, Nck1, Ncl, Nedd8, Nek2, Nek4, Nelfa, Nelfcd, Nelfe, Nf1, Nfrkb, Nfx1, Nfyb, Nfyc, Ngdn, Nkap, Nkrf, Nkx2-4, Nln, Nmd3, Nobox, Noc2l, Nol11, Nono, Nos1, Noto, Nr1d2, Nr2f6, Nrbf2, Nrf1, Nsmce3, Nsun3, Nucks1, Nufip1, Nup107, Nup35, Nup62, Nup85, Nutf2, Nvl, Ogg1, Ormdl1, Ormdl2, Otud7b, Otulin, Ovol1, Oxsr1, Pa2g4, Padi6, Paip1, Paip2, Paox, Pard3, Park7, Parp1, Patz1, Pawr, Pcbp1, Pcgf5, Pcgf6, Pcna, Pdcd4, Pdhx, Pdk1, Pdk3, Peli1, Pelo, Pelp1, Per3, Pex14, Pfn1, Pgp, Phb, Phb2, Phf1, Phf10, Phf14, Phf20, Phf5a, Phtf1, Pias2, Pias4, Pibf1, Pih1d1, Pik3r2, Pin1, Pinx1, Piwil1, Piwil2, Piwil4, Pkib, Pkig, Pkmyt1, Pla2g6, Plk1, Pmf1, Pnn, Pogk, Polr1b, Polr1c, Polr1d, Polr1e, Polr2d, Polr2g, Polr3g, Pou2f1, Pou3f1, Pou4f1, Pou5f1, Pphln1, Ppid, Ppie, Ppm1a, Ppp1ca, Ppp1r12a, Ppp1r8, Ppp3r1, Pprc1, Pqbp1, Pramef12, Prdm16, Prdm4, Prdx5, Preb, Prickle1, Prkdc, Prmt7, Prorsd1, Prpf6, Psip1, Psma6, Psmc1, Psmc2, Psmc3, Psmc3ip, Psmc4, Psmc5, Psmc6, Psmd10, Psmd9, Pstk, Ptcd3, Pten, Ptges2, Ptges3, Ptpn2, Pttg1, Puf60, Pum3, Pus1, Qars, Rab3gap2, Rac1, Rad17, Rad54l2, Raly, Ranbp2, Rb1cc1, Rbbp4, Rbbp7, Rbbp8, Rbm39, Rbm8a, Rbmxl1, Rcor2, Reln, Rest, Rexo2, Rfc1, Rfc2, Rfc3, Rfc4, Rfc5, Rfxap, Rhebl1, Rhox2a, Rhox2b, Rhox5, Rida, Rif1, Ring1, Riox2, Ripk4, Rmnd1, Rnf10, Rnf187, Rnf2, Rnf41, Rnf8, Rorc, Rpap2, Rprd1a, Rrn3, Rrp8, Rtf1, Ruvbl1, Ruvbl2, Rwdd1, Rxrb, Rybp, Safb, Sap18, Sap30l, Sarnp, Satb1, Sbno1, Scand1, Scml2, Sdhaf3, Secisbp2, Secisbp2l, Senp1, Senp2, Serp1, Sertad3, Set, Setd3, Setd6, Setx, Sf1, Sfmbt2, Sfpq, Sfr1, Shmt1, Sin3a, Sin3b, Sirt2, Sirt6, Six1, Skap1, Slc24a5, Slc27a1, Slc30a9, Slc35b4, Slirp, Sltm, Smad2, Smarca5, Smarcb1, Smarcc1, Smarcd1, Smarcd2, Smarce1, Smc1a, Snai3, Snapc1, Snapc2, Snapc3, Snapc5, Snd1, Snf8, Snip1, Snw1, Snx6, Sod1, Sod2, Sohlh1, Sohlh2, Sox15, Sox30, Sp4, Sp9, Spata24, Spty2d1, Sra1, Srfbp1, Srp9, Srrt, Srsf10, Srsf5, Ssbp2, Ssrp1, Ssu72, Stat3, Stk16, Stk36, Stoml2, Strap, Sub1, Suds3, Sumo1, Supt16, Supt20, Supt4a, Suv39h2, Svip, Syncrip, Taco1, Tada1, Tada3, Taf1, Taf10, Taf12, Taf13, Taf1a, Taf1b, Taf1d, Taf2, Taf5, Taf5l, Taf7, Taf7l, Taf9b, Tars2, Tax1bp1, Tbk1, Tbl1xr1, Tbp, Tceanc, Tcerg1, Tcf25, Tcf3, Tcf7, Tcp1, Tdrd3, Tefm, Terf1, Tesc, Tfam, Tfip11, Thap1, Thap11, Thap7, Thoc1, Thoc5, Thrap3, Tinf2, Tle1, Tle4, Tmem14c, Tmem59, Tmf1, Tnks, Tnrc6a, Tob1, Topors, Tpr, Trap1, Trappc2, Trappc9, Triap1, Trim13, Trim24, Trim27, Trim28, Trim37, Trim71, Trip4, Trmt10c, Trp53inp1, Trp63, Tsfm, Tsg101, Uba2, Ube2b, Ube2i, Ube2l3, Ube2n, Ubtf, Uchl5, Ufl1, Uhrf1, Upf3a, Uri1, Usf2, Usp15, Usp16, Usp2, Usp37, Usp47, Usp7, Utp4, Uxt, Vars, Vps25, Vps35, Vps72, Wac, Wapl, Wars, Wasl, Wbscr22, Wdr43, Wdr5, Wdr61, Wdr75, Wdr77, Wdtc1, Wrb, Wrnip1, Wwc2, Wwp1, Wwp2, Xbp1, Xpo1, Xrcc5, Xrcc6, Xrn1, Xrn2, Yaf2, Ybx1, Ybx2, Ybx3, Yeats4, Yrdc, Ythdf2, Ywhah, Ywhaq, Yy1, Zbed3, Zbtb18, Zbtb24, Zbtb32, Zbtb38, Zbtb43, Zbtb44, Zbtb48, Zfp105, Zfp120, Zfp131, Zfp212, Zfp213, Zfp229, Zfp281, Zfp322a, Zfp326, Zfp385a, Zfp386, Zfp397, Zfp42, Zfp433, Zfp451, Zfp472, Zfp511, Zfp512, Zfp513, Zfp518a, Zfp53, Zfp553, Zfp560, Zfp57, Zfp580, Zfp612, Zfp62, Zfp638, Zfp639, Zfp655, Zfp664, Zfp707, Zfp711, Zfp729b, Zfp746, Zfp768, Zfp770, Zfp775, Zfp777, Zfp787, Zfp800, Zfp808, Zfp936, Zfp946, Zfp955a, Zfp958, Zfp979, Zfp987, Zglp1, Zmym1, Zmym4, Zmym5, Znhit1, Znrd1, Zp3, Zscan12, Zscan29]
GO:0031323	regulation of cellular metabolic process	GO_BiologicalProcess-GOA_23.02.2017_10h01	3.80763e-24	9.32868e-21	4.55751e-81	4.51194e-79	[3, 4]	Group107	22.5862	1303	[1700020N01Rik, 1700048O20Rik, 4933416C03Rik, Aars, Aatf, Abcb1a, Abce1, Abcf1, Abl2, Ablim1, Abt1, Acadm, Acd, Acer2, Acin1, Acsl1, Actl6a, Actn3, Actr8, Acvr2b, Adrm1, Aggf1, Ahr, Aifm1, Aimp2, Ajuba, Ak9, Akap11, Akap8, Akap8l, Akap9, Akirin2, Aktip, Alkbh4, Ankle2, Ankrd13c, Ankrd42, Anp32b, Ap1ar, Apbb1, Apex1, Apip, Aplf, Apoc2, Apopt1, Araf, Arf1, Arf4, Arfgef1, Arid4b, Arid5b, Arih2, Arl2bp, Arl6ip1, Arrb2, Arrdc4, Ascc3, Asf1a, Ash2l, Ass1, Asxl1, Atad1, Atad2b, Atf2, Atf6b, Atg10, Atg14, Atg5, Atmin, Atp1a1, Atp6ap1, Atp6ap2, Atraid, Atxn3, Aurka, Aurkaip1, Avpi1, Babam1, Bag4, Bag5, Bag6, Bahd1, Bax, Baz2a, Bbc3, Bbs7, Bbx, Bcap31, Bcar3, Bcas3, Bccip, Bcl9, Bclaf1, Becn1, Bend5, Bhlhe41, Bid, Birc5, Bloc1s2, Bmi1, Bnip3, Bnip3l, Brca1, Brca2, Brcc3, Brd2, Brd4, Brd7, Brd9, Brdt, Brf2, Brms1, Btbd10, Btbd8, Btf3, Btrc, Bud31, Bzw1, C1d, C1qbp, Cab39, Cacybp, Calr, Camsap3, Cand1, Caprin1, Caprin2, Casp8ap2, Cast, Cbx1, Cbx3, Cby1, Cc2d1a, Ccar1, Ccar2, Ccdc59, Ccdc88c, Ccnb1, Ccnb3, Ccnc, Ccnh, Ccny, Cct2, Cct3, Cct4, Cct5, Cct7, Cct8, Cd2bp2, Cdc20, Cdc42, Cdc5l, Cdc73, Cdca2, Cdca7l, Cdh1, Cdh3, Cdk1, Cdk5rap1, Cdk5rap2, Cdk8, Cdk9, Cdyl, Cebpz, Celf1, Cenpe, Cenpk, Cenpu, Cep192, Cep290, Cfl1, Cggbp1, Chchd2, Chchd3, Chd1, Chd7, Chek1, Chfr, Chmp1a, Chmp5, Chordc1, Chtf8, Chtop, Churc1, Ciart, Cib1, Cic, Cir1, Cirbp, Cisd1, Cisd2, Ckap2, Cks1b, Cks2, Clk3, Clpx, Cnbp, Cnep1r1, Cnksr2, Cnot10, Cnot11, Cnot2, Cnot4, Cnot8, Cnot9, Coa3, Commd1, Commd10, Commd2, Commd3, Commd4, Commd5, Commd9, Coprs, Cops2, Cops5, Cops8, Coq3, Coq7, Coro1c, Cox11, Cpb2, Cpeb1, Crebbp, Crlf1, Csde1, Csk, Csnk1a1, Csnk1e, Csnk2a1, Cst3, Ctbp1, Ctcf, Ctr9, Cul4a, Cycs, Cyct, Dapk3, Daxx, Dazap1, Dazl, Dcun1d1, Dcun1d4, Dcun1d5, Dda1, Ddah1, Ddx1, Ddx20, Ddx25, Ddx39b, Ddx41, Ddx5, Ddx6, Dedd, Dek, Dgat2, Dhx34, Dhx36, Diablo, Dicer1, Dkc1, Dmap1, Dmrta2, Dmrtb1, Dnaja1, Dnaja3, Dnajb6, Dnajc1, Dnajc10, Dnajc15, Dnajc2, Dnd1, Dnm1l, Dnmt1, Dnttip1, Dnttip2, Dppa3, Dppa4, Dpy30, Dr1, Dram2, Drap1, Drosha, Dtd1, Dtd2, Dtnbp1, Dus2, Dusp12, Dusp14, Dusp2, Dusp7, Dusp9, Dyrk1b, E2f1, E2f5, Eapp, Ecd, Ect2, Edf1, Edrf1, Eed, Eef2, Eefsec, Ehd4, Ehmt2, Eif1, Eif2a, Eif2ak1, Eif2b5, Eif2s1, Eif3a, Eif3b, Eif3d, Eif3e, Eif3g, Eif4a2, Eif4a3, Eif4e, Eif4ebp1, Eif4g1, Eif4g3, Eif5, Eif5a, Eif5a2, Eif6, Elavl1, Elf2, Eloa, Eloc, Elof1, Elp2, Elp4, Elp5, Ensa, Eny2, Epcam, Eprs, Ercc1, Ercc3, Ercc6, Ercc8, Erp29, Esrp1, Esx1, Etaa1, Exosc3, Exosc9, Ezh1, Ezh2, Fam162a, Fam175a, Fam208a, Fam58b, Fancb, Fancd2, Fastk, Fbxl15, Fbxl2, Fbxl5, Fbxo22, Fbxo7, Fer, Fetub, Fez2, Fgf13, Fgfr1op, Figla, Fitm2, Fkbp1a, Fkbp8, Flii, Flot1, Fnta, Foxj2, Foxn2, Foxn3, Foxo1, Foxo3, Fubp1, Fus, Fxr1, Fzr1, Gabarapl2, Gabpb1, Gadd45gip1, Galk1, Gatad1, Gba, Gdf9, Gemin5, Ggnbp2, Gigyf2, Gipc1, Glmp, Gm10073, Gm15446, Gm9774, Gmcl1, Gmnn, Gnl3, Gpbp1, Gpbp1l1, Gps2, Grb2, Grhl2, Grm4, Gtf2a1, Gtf2a2, Gtf2b, Gtf2e2, Gtf2f1, Gtf2f2, Gtf2h1, Gtf2h2, Gtf2h3, Gtf2h4, Gtf2h5, Gtf3a, Gtf3c3, Gtpbp4, Gzf1, H1foo, H2afx, H2afy, H2afz, Hace1, Hat1, Hax1, Hbp1, Hcfc2, Hdac1, Hdac2, Hdac3, Hdac6, Hdgf, Heatr1, Hes6, Hint2, Hip1, Hip1r, Hist1h1e, Hist2h2aa1, Hivep1, Hmga1, Hmga1-rs1, Hmgb1, Hmgb3, Hmgcr, Hmgn2, Hnrnpa1, Hnrnpa2b1, Hnrnpab, Hnrnpc, Hnrnpd, Hnrnpdl, Hnrnpf, Hnrnpk, Hnrnpl, Hnrnpu, Hoxa4, Hpf1, Hras, Hsbp1, Hsf2, Hsf5, Hsp90aa1, Hsp90ab1, Hspa5, Hspa8, Hspbp1, Hspd1, Hsph1, Htatsf1, Hus1, Iars, Iars2, Ice2, Id1, Id2, Id3, Id4, Ide, Ifrd1, Ift57, Ift74, Ift88, Igbp1, Igf2bp3, Ilf2, Ilk, Ing1, Ino80b, Inpp5f, Inpp5k, Insig1, Iqgap3, Irak1bp1, Isl1, Itgb3bp, Itih2, Jazf1, Jmjd6, Jtb, Kars, Kat2a, Kat8, Kdm1a, Kdm1b, Keap1, Khdc1b, Khdrbs1, Kif14, Kif16b, Kit, Klf10, Klf11, Klhl15, Knl1, Kras, L3mbtl2, Lamtor1, Lamtor3, Lamtor5, Lancl2, Larp4b, Larp7, Lcmt1, Lcor, Leo1, Lhx8, Lin54, Lmf1, Lmnb1, Lonp1, Lonp2, Lonrf1, Lonrf3, Lpcat1, Lpin2, Lrp6, Lrpprc, Lrrfip2, Lsm14a, Lsm14b, Mad2l1, Maea, Mael, Maf1, Maged1, Magoh, Magohb, Malsu1, Map2k1, Map3k11, Map3k15, Map3k4, Map3k9, Map4k4, Mapk7, Mapk8, Mapre3, Marf1, Mars, Max, Mbd3, Mbtps2, Mcph1, Mcrs1, Mcts2, Mdm2, Mdm4, Me2, Meaf6, Med1, Med10, Med17, Med18, Med19, Med22, Med23, Med24, Med25, Med27, Med28, Med29, Med30, Med31, Med4, Med6, Med7, Med8, Med9, Men1, Mettl3, Mgmt, Mier2, Mink1, Mis18a, Mknk1, Mllt10, Mllt3, Mlx, Mlycd, Mnat1, Mob1b, Morc1, Morf4l1, Morf4l2, Mos, Mpg, Mphosph10, Mpv17l2, Mrnip, Mrpl12, Mrpl23, Msh2, Msh3, Msh6, Msl3, Mta1, Mta3, Mtch2, Mtdh, Mterf3, Mterf4, Mtf1, Mtm1, Mtor, Mul1, Mvp, Mxd4, Mybbp1a, Mybl2, Mycbp, Mycbp2, Myef2, Mynn, N4bp2l2, Naca, Nacc2, Nampt, Nanos1, Nat10, Ncbp1, Ncbp2, Nck1, Ncl, Ndfip2, Ndrg4, Ndufc2, Ndufs4, Nedd8, Nek2, Nek4, Nelfa, Nelfcd, Nelfe, Nf1, Nfrkb, Nfx1, Nfyb, Nfyc, Ngdn, Nifk, Nkap, Nkrf, Nkx2-4, Nln, Nmd3, Noa1, Nobox, Noc2l, Nol11, Nono, Nos1, Noto, Npm3, Nprl2, Nr1d2, Nr2f6, Nras, Nrbf2, Nrf1, Nsf, Nsmce3, Nsrp1, Nsun3, Nub1, Nucks1, Nufip1, Nup107, Nup35, Nup62, Nup85, Nutf2, Nvl, Ogg1, Ormdl1, Ormdl2, Osbpl8, Otub1, Otud7b, Otulin, Ovol1, Oxr1, Oxsr1, Pa2g4, Pabpc1, Padi6, Pafah1b1, Pafah1b2, Paip1, Paip2, Pak2, Pank2, Paox, Papola, Pard3, Pard6a, Park7, Parl, Parp1, Parpbp, Patz1, Pawr, Pbk, Pcbp1, Pcgf5, Pcgf6, Pcif1, Pcna, Pcsk1n, Pdcd10, Pdcd2, Pdcd4, Pdcl3, Pdhx, Pdk1, Pdk3, Pebp1, Pecam1, Peli1, Peli2, Pelo, Pelp1, Per3, Pex14, Pfn1, Pfn2, Pgp, Phb, Phb2, Phf1, Phf10, Phf14, Phf20, Phf5a, Phtf1, Pias2, Pias4, Pibf1, Pih1d1, Pik3r2, Pik3r4, Pin1, Pinx1, Piwil1, Piwil2, Piwil4, Pkib, Pkig, Pkmyt1, Pla2g6, Plcg2, Plk1, Pmaip1, Pmf1, Pnkd, Pnn, Pnpt1, Pogk, Poldip2, Polr1b, Polr1c, Polr1d, Polr1e, Polr2d, Polr2g, Polr3g, Pou2f1, Pou3f1, Pou4f1, Pou5f1, Pphln1, Ppid, Ppie, Ppif, Ppm1a, Ppp1ca, Ppp1r11, Ppp1r12a, Ppp1r2, Ppp1r35, Ppp1r7, Ppp1r8, Ppp2ca, Ppp2r5a, Ppp3r1, Ppp4c, Ppp4r2, Ppp5c, Pprc1, Pqbp1, Pramef12, Prdm16, Prdm4, Prdx1, Prdx5, Preb, Prelid1, Prickle1, Prkab2, Prkaca, Prkar1a, Prkdc, Prmt3, Prmt7, Prorsd1, Prpf6, Psip1, Psma6, Psmc1, Psmc2, Psmc3, Psmc3ip, Psmc4, Psmc5, Psmc6, Psmd10, Psmd14, Psmd9, Psmf1, Pstk, Ptbp2, Ptcd2, Ptcd3, Pten, Ptges2, Ptges3, Ptpn1, Ptpn11, Ptpn2, Ptprj, Pttg1, Puf60, Pum3, Pus1, Pwp1, Qars, R3hdml, Rab1a, Rab1b, Rab3gap2, Rabgef1, Rac1, Rad17, Rad18, Rad23b, Rad50, Rad51, Rad51ap1, Rad54l2, Raly, Ranbp2, Rap1b, Rasd2, Rb1cc1, Rbbp4, Rbbp7, Rbbp8, Rbm11, Rbm22, Rbm26, Rbm38, Rbm39, Rbm42, Rbm7, Rbm8a, Rbmxl1, Rcor2, Rdx, Reln, Rest, Rexo2, Rfc1, Rfc2, Rfc3, Rfc4, Rfc5, Rffl, Rfxap, Rhebl1, Rhox2a, Rhox2b, Rhox5, Ric1, Rictor, Rida, Rif1, Ring1, Riok1, Riox2, Ripk4, Rlf, Rmnd1, Rnf10, Rnf187, Rnf2, Rnf219, Rnf40, Rnf41, Rnf5, Rnf7, Rnf8, Rnps1, Rock1, Romo1, Ropn1l, Rorc, Rpa2, Rpap2, Rprd1a, Rps6ka6, Rraga, Rrn3, Rrp8, Rtf1, Ruvbl1, Ruvbl2, Rwdd1, Rxrb, Rybp, Safb, Sap18, Sap30l, Sarnp, Sart3, Satb1, Sbno1, Scand1, Scfd1, Scml2, Sco1, Sdhaf3, Secisbp2, Secisbp2l, Senp1, Senp2, Serp1, Serpine1, Sertad3, Set, Setd3, Setd6, Setx, Sf1, Sf3b4, Sfi1, Sfmbt2, Sfpq, Sfr1, Sgta, Sh3glb1, Shb, Shmt1, Siah2, Sin3a, Sin3b, Sirt2, Sirt6, Six1, Skap1, Slc24a5, Slc27a1, Slc30a9, Slc35b4, Slc9a3r1, Slf1, Slirp, Sltm, Smad2, Smarca5, Smarcad1, Smarcb1, Smarcc1, Smarcd1, Smarcd2, Smarce1, Smc1a, Smg8, Smn1, Snai3, Snapc1, Snapc2, Snapc3, Snapc5, Snd1, Snf8, Snip1, Snw1, Snx3, Snx6, Socs6, Sod1, Sod2, Sohlh1, Sohlh2, Sox15, Sox30, Sp4, Sp9, Spata24, Spidr, Spint2, Spopl, Sptlc1, Spty2d1, Sra1, Srfbp1, Srp9, Srpk1, Srpk2, Srrt, Srsf10, Srsf2, Srsf3, Srsf5, Srsf6, Srsf7, Srsf9, Ssbp2, Ssrp1, Ssu72, Stat3, Stk16, Stk25, Stk36, Stoml2, Strap, Stub1, Styx, Sub1, Suds3, Sumo1, Sumo3, Supt16, Supt20, Supt4a, Supv3l1, Suv39h2, Svbp, Svip, Syncrip, Taco1, Tada1, Tada3, Taf1, Taf10, Taf12, Taf13, Taf1a, Taf1b, Taf1d, Taf2, Taf5, Taf5l, Taf7, Taf7l, Taf9b, Tars2, Tax1bp1, Tbc1d25, Tbc1d7, Tbk1, Tbl1xr1, Tbp, Tceanc, Tcerg1, Tcf25, Tcf3, Tcf7, Tcp1, Tdrd3, Tefm, Terf1, Tesc, Tex15, Tfam, Tfip11, Thap1, Thap11, Thap7, Thoc1, Thoc5, Thrap3, Tigar, Tinf2, Tiprl, Tle1, Tle4, Tlk2, Tmed10, Tmem14c, Tmem59, Tmf1, Tnks, Tnks2, Tnrc6a, Tob1, Topors, Tpr, Tra2b, Trap1, Trappc2, Trappc9, Triap1, Trim13, Trim24, Trim27, Trim28, Trim37, Trim71, Trip4, Trmt10c, Trp53inp1, Trp63, Tsacc, Tsfm, Tsg101, Tspyl5, Ttn, Tusc2, Twf1, Tysnd1, U2af1, Uaca, Uba2, Uba52, Ubb, Ubc, Ube2b, Ube2d1, Ube2i, Ube2k, Ube2l3, Ube2n, Ube2v2, Ubn1, Ubqln1, Ubr5, Ubtf, Ubxn1, Ubxn2a, Uchl1, Uchl5, Ufl1, Uhrf1, Ulk4, Ung, Upf3a, Uri1, Usf2, Usp1, Usp14, Usp15, Usp16, Usp19, Usp2, Usp33, Usp36, Usp37, Usp4, Usp47, Usp7, Utp4, Uxt, Vac14, Vapb, Vars, Vil1, Vmp1, Vps11, Vps25, Vps35, Vps72, Vrk3, Wac, Wapl, Wars, Washc1, Wasl, Wbp11, Wbscr22, Wdr43, Wdr5, Wdr61, Wdr75, Wdr77, Wdtc1, Wee2, Wfdc15a, Wnk2, Wrb, Wrnip1, Wtap, Wwc2, Wwp1, Wwp2, Xbp1, Xdh, Xpo1, Xrcc4, Xrcc5, Xrcc6, Xrn1, Xrn2, Yaf2, Ybx1, Ybx2, Ybx3, Yeats4, Yrdc, Ythdf2, Ywhae, Ywhah, Ywhaq, Yy1, Zbed3, Zbtb18, Zbtb24, Zbtb32, Zbtb38, Zbtb43, Zbtb44, Zbtb48, Zfp105, Zfp120, Zfp131, Zfp212, Zfp213, Zfp229, Zfp281, Zfp322a, Zfp326, Zfp385a, Zfp386, Zfp397, Zfp42, Zfp433, Zfp451, Zfp472, Zfp511, Zfp512, Zfp513, Zfp518a, Zfp53, Zfp553, Zfp560, Zfp57, Zfp580, Zfp612, Zfp62, Zfp622, Zfp638, Zfp639, Zfp655, Zfp664, Zfp707, Zfp711, Zfp729b, Zfp746, Zfp768, Zfp770, Zfp775, Zfp777, Zfp787, Zfp800, Zfp808, Zfp936, Zfp946, Zfp955a, Zfp958, Zfp979, Zfp987, Zglp1, Zmym1, Zmym4, Zmym5, Znhit1, Znrd1, Zp3, Zscan12, Zscan29]
GO:0044260	cellular macromolecule metabolic process	GO_BiologicalProcess-GOA_23.02.2017_10h01	9.72223e-115	2.46945e-111	4.55751e-81	4.51194e-79	[3, 4]	Group107	25.9795	2082	[1700016K19Rik, 1700020N01Rik, 1700048O20Rik, 2210013O21Rik, 2210016F16Rik, 4933416C03Rik, Aars, Aatf, Abcb1a, Abce1, Abcf1, Abl2, Ablim1, Abo, Abt1, Acadm, Acd, Acer2, Acin1, Acp1, Acsl1, Actl6a, Actr8, Acvr2b, Adad1, Adad2, Adck1, Adh5, Adprh, Adrm1, Afg3l2, Agbl2, Aggf1, Agtpbp1, Ahr, Aifm1, Aimp1, Aimp2, Ajuba, Ak9, Akap17b, Akap8, Akap8l, Akap9, Akirin2, Aktip, Alg1, Alg3, Alg5, Alg6, Alg8, Alkbh4, Alkbh5, Alpk2, Alyref, Anapc10, Anapc2, Anapc4, Anapc5, Anapc7, Ankle2, Ankrd13c, Ankrd42, Anp32b, Ap1ar, Apbb1, Apex1, Apip, Apitd1, Aplf, Apopt1, Aptx, Aqr, Araf, Arf1, Arf4, Arfgef1, Arid4b, Arid5b, Arih2, Arl2bp, Arl6, Arl6ip1, Arl6ip4, Arrb2, Arrdc4, Asb3, Asb8, Ascc3, Asf1a, Asgr2, Ash2l, Asxl1, Asz1, Atad1, Atad2b, Atf2, Atf6b, Atg10, Atg12, Atg14, Atg3, Atg4b, Atg5, Atmin, Atp6ap1, Atp6ap2, Atraid, Atxn3, Auh, Aurka, Aurkaip1, Avpi1, B3galnt1, B3galt4, B4galt2, Babam1, Bag4, Bag5, Bag6, Bahd1, Bap1, Bax, Baz2a, Bbc3, Bbs7, Bbx, Bcap31, Bcar3, Bcas2, Bcas3, Bccip, Bckdk, Bcl9, Bclaf1, Becn1, Bend5, Bhlhe41, Bid, Birc5, Bloc1s1, Bloc1s2, Bmi1, Bms1, Bnip3, Bnip3l, Bod1l, Bop1, Brca1, Brca2, Brcc3, Brd2, Brd4, Brd7, Brd9, Brdt, Brf2, Brms1, Btbd1, Btbd18, Btbd2, Btbd8, Btf3, Btrc, Bub1, Bud31, Bysl, Bzw1, C1d, C1qbp, Cab39, Cacybp, Calr, Cand1, Caprin1, Caprin2, Cars, Cars2, Casp8ap2, Cast, Cbll1, Cbx1, Cbx3, Cby1, Cc2d1a, Ccar1, Ccar2, Ccdc59, Ccdc88c, Ccnb1, Ccnb1ip1, Ccnb3, Ccnc, Ccnh, Ccno, Ccny, Cct2, Cct3, Cct4, Cct5, Cct7, Cct8, Cd2bp2, Cd3eap, Cd9, Cdc16, Cdc20, Cdc27, Cdc34, Cdc42, Cdc5l, Cdc73, Cdca2, Cdca5, Cdca7l, Cdh1, Cdk1, Cdk5rap1, Cdk5rap2, Cdk8, Cdk9, Cdkl2, Cdkl3, Cdyl, Cebpz, Celf1, Cenpe, Cenpk, Cenpu, Cep290, Cep63, Cetn2, Cfap20, Cfl1, Cggbp1, Chaf1a, Chchd1, Chchd2, Chchd3, Chd1, Chd1l, Chd7, Chek1, Chfr, Chmp1a, Chmp5, Chordc1, Chtf8, Chtop, Churc1, Ciart, Cib1, Cic, Cir1, Cirbp, Cit, Ckap2, Cks1b, Cks2, Clasrp, Clk3, Clns1a, Clp1, Clpp, Clpx, Cnbp, Cnep1r1, Cnksr2, Cnot10, Cnot11, Cnot2, Cnot4, Cnot8, Cnot9, Cntd1, Coa3, Cog7, Commd1, Commd10, Commd2, Commd3, Commd4, Commd5, Commd9, Coprs, Cops2, Cops3, Cops4, Cops5, Cops6, Cops7a, Cops8, Coq7, Coro1c, Cpb2, Cpeb1, Cpne3, Cpsf1, Cpsf3, Cpsf4, Cpsf4l, Crbn, Crcp, Crebbp, Crlf1, Crnkl1, Csde1, Csk, Csnk1a1, Csnk1e, Csnk1g3, Csnk2a1, Cst3, Cstf1, Ctbp1, Ctcf, Ctr9, Ctsf, Ctu2, Cul2, Cul4a, Cul4b, Cul5, Cwc15, Cwc27, Cycs, Cyct, D1Pas1, Dad1, Dalrd3, Dapk3, Dars, Dars2, Daxx, Dazap1, Dazl, Dbf4, Dbr1, Dcaf13, Dcaf17, Dcaf4, Dcaf8, Dctpp1, Dcun1d1, Dcun1d4, Dcun1d5, Dda1, Ddah1, Ddost, Ddx1, Ddx18, Ddx19a, Ddx20, Ddx23, Ddx25, Ddx27, Ddx28, Ddx39, Ddx39b, Ddx4, Ddx41, Ddx46, Ddx47, Ddx49, Ddx5, Ddx50, Ddx52, Ddx55, Ddx56, Ddx6, Dedd, Dek, Denr, Derl3, Dgcr14, Dhdds, Dhps, Dhx29, Dhx32, Dhx34, Dhx36, Dhx40, Dhx9, Diablo, Dicer1, Dimt1, Dis3, Dis3l, Dkc1, Dlgap5, Dmap1, Dmrta2, Dmrtb1, Dnaja1, Dnaja3, Dnajb6, Dnajb9, Dnajc1, Dnajc10, Dnajc2, Dnajc24, Dnd1, Dnmt1, Dnttip1, Dnttip2, Dohh, Dolk, Dph3, Dpm1, Dpm2, Dppa3, Dppa4, Dpy19l3, Dpy30, Dr1, Drap1, Drosha, Dtd1, Dtd2, Dtnbp1, Dtx2, Dus1l, Dus2, Dusp12, Dusp14, Dusp2, Dusp7, Dusp9, Dxo, Dyrk1b, E2f1, E2f5, Eapp, Ears2, Ebna1bp2, Ecd, Ect2, Edc3, Edc4, Edem2, Edf1, Edrf1, Eea1, Eed, Eef1akmt1, Eef1e1, Eef2, Eef2kmt, Eefsec, Efl1, Eftud2, Egln2, Ehd4, Ehmt2, Eif1, Eif1ax, Eif1b, Eif2a, Eif2ak1, Eif2b1, Eif2b2, Eif2b3, Eif2b4, Eif2b5, Eif2d, Eif2s1, Eif2s3x, Eif3a, Eif3b, Eif3d, Eif3e, Eif3g, Eif3j1, Eif3j2, Eif3l, Eif4a1, Eif4a2, Eif4a3, Eif4e, Eif4ebp1, Eif4g1, Eif4g3, Eif5, Eif5a, Eif5a2, Eif6, Elavl1, Elf2, Eloa, Eloc, Elof1, Elp2, Elp4, Elp5, Eme1, Emg1, Ensa, Eny2, Epcam, Eprs, Ercc1, Ercc3, Ercc6, Ercc8, Eri1, Erlec1, Erp29, Erp44, Esrp1, Esx1, Etaa1, Etf1, Exd1, Exd2, Exo1, Exosc1, Exosc3, Exosc4, Exosc5, Exosc7, Exosc8, Exosc9, Ezh1, Ezh2, Faap100, Faap24, Faf2, Fam103a1, Fam162a, Fam175a, Fam175b, Fam208a, Fam58b, Fancb, Fancd2, Fancl, Fancm, Fars2, Farsa, Farsb, Fastk, Fastkd2, Fastkd3, Fbl, Fbxl15, Fbxl2, Fbxl5, Fbxo15, Fbxo22, Fbxo31, Fbxo6, Fbxo7, Fbxo8, Fbxo9, Fbxw2, Fbxw5, Fcf1, Fdxacb1, Fen1, Fer, Fetub, Fgf13, Fgfr1op, Figla, Fip1l1, Fkbp1a, Fkbp2, Fkbp3, Fkbp4, Fkbp6, Fkbp8, Flii, Flot1, Fnta, Foxj2, Foxn2, Foxn3, Foxo1, Foxo3, Frg1, Ftsj3, Fubp1, Fus, Fut11, Fxr1, Fzr1, G2e3, Gaa, Gabarapl2, Gabpb1, Galnt12, Galnt3, Gar1, Gars, Gatad1, Gatb, Gba, Gdf9, Gemin2, Gemin5, Gemin6, Gemin7, Gemin8, Gfm1, Ggnbp2, Gid4, Gigyf2, Gins2, Gins4, Gipc1, Glmp, Gm10020, Gm10073, Gm15446, Gm9774, Gmcl1, Gmnn, Gnl3, Golga7, Gpaa1, Gpat2, Gpatch1, Gpbp1, Gpbp1l1, Gphn, Gps1, Gps2, Grb2, Grhl2, Grm4, Grsf1, Grwd1, Gsg2, Gspt1, Gspt2, Gtf2a1, Gtf2a2, Gtf2b, Gtf2e2, Gtf2f1, Gtf2f2, Gtf2h1, Gtf2h2, Gtf2h3, Gtf2h4, Gtf2h5, Gtf3a, Gtf3c2, Gtf3c3, Gtf3c6, Gtpbp4, Gucy2f, Gyg, Gzf1, H1foo, H2afx, H2afy, H2afz, Hacd3, Hace1, Hars, Hars2, Hat1, Hax1, Hbp1, Hbs1l, Hcfc2, Hcst, Hdac1, Hdac2, Hdac3, Hdac6, Hdgf, Heatr1, Hectd1, Henmt1, Hes6, Hint2, Hip1, Hip1r, Hist1h1e, Hist2h2aa1, Hivep1, Hmga1, Hmga1-rs1, Hmgb1, Hmgb3, Hmgcr, Hmgn2, Hnrnpa1, Hnrnpa2b1, Hnrnpa3, Hnrnpab, Hnrnpc, Hnrnpd, Hnrnpdl, Hnrnpf, Hnrnpk, Hnrnpl, Hnrnpu, Hoxa4, Hpf1, Hras, Hsbp1, Hsf2, Hsf5, Hsp90aa1, Hsp90ab1, Hspa5, Hspa8, Hspbp1, Hspd1, Hsph1, Htatsf1, Hus1, Hus1b, Huwe1, Iars, Iars2, Ice2, Id1, Id2, Id3, Id4, Ide, Ifrd1, Ift57, Ift74, Igbp1, Igf2bp3, Ilf2, Ilk, Ilkap, Immp1l, Immp2l, Imp4, Ing1, Ino80b, Ino80e, Inpp5f, Inpp5k, Insig1, Ints10, Ints11, Ints12, Ints2, Ints4, Ints6, Ints8, Ipp, Iqgap3, Irak1bp1, Isl1, Isy1, Itgb3bp, Itih2, Jak1, Jazf1, Jkamp, Jmjd6, Josd1, Josd2, Jtb, Kansl2, Kars, Kat2a, Kat8, Katna1, Kbtbd4, Kbtbd8, Kcmf1, Kctd5, Kdm1a, Kdm1b, Keap1, Khdc1b, Khdc3, Khdrbs1, Kif14, Kif16b, Kif22, Kit, Klf10, Klf11, Klhl12, Klhl15, Klhl35, Klhl8, Kras, Krr1, Krtcap2, L3mbtl2, Lage3, Lamtor1, Lamtor3, Lamtor5, Lancl2, Larp4b, Larp7, Las1l, Lcmt1, Lcor, Leo1, Lgmn, Lhx8, Lias, Lin54, Lipt1, Lipt2, Lmbrd1, Lmf1, Lmnb1, Lmo7, Lonp1, Lonp2, Lonrf1, Lonrf3, Lpin2, Lrp6, Lrpprc, Lrrc41, Lrrfip2, Lsm1, Lsm10, Lsm11, Lsm14a, Lsm14b, Lsm2, Lsm3, Lsm5, Lsm7, Ltn1, Lypla1, Lypla2, Lyplal1, Macrod1, Mad2l1, Maea, Mael, Maf1, Maged1, Magoh, Magohb, Mak16, Malsu1, Map2k1, Map3k11, Map3k15, Map3k4, Map3k9, Map4k4, Mapk6, Mapk7, Mapk8, Mapk9, Mapkap1, Mapre3, Marf1, Mark2, Mars, Mars2, Max, Mbd3, Mbip, Mbtps2, Mcm2, Mcm3, Mcm4, Mcm6, Mcm8, Mcmbp, Mcrs1, Mcts2, Mdh2, Mdm2, Mdm4, Mdn1, Meaf6, Med1, Med10, Med17, Med18, Med19, Med22, Med23, Med24, Med25, Med27, Med28, Med29, Med30, Med31, Med4, Med6, Med7, Med8, Med9, Melk, Men1, Metap1, Metap2, Mettl1, Mettl3, Mettl4, Mettl8, Mgat2, Mgat4a, Mgea5, Mgme1, Mgmt, Mier2, Mink1, Mipep, Mis18a, Mknk1, Mkrn2, Mlh3, Mllt10, Mllt3, Mlx, Mms22l, Mnat1, Mnd1, Mob1b, Mocos, Mocs2, Mocs3, Morc1, Morc3, Morf4l1, Morf4l2, Mos, Mov10l1, Mpg, Mphosph10, Mphosph6, Mpv17l2, Mrm3, Mrnip, Mrpl1, Mrpl10, Mrpl11, Mrpl12, Mrpl13, Mrpl14, Mrpl15, Mrpl16, Mrpl17, Mrpl2, Mrpl21, Mrpl22, Mrpl23, Mrpl24, Mrpl27, Mrpl30, Mrpl32, Mrpl33, Mrpl34, Mrpl36, Mrpl37, Mrpl39, Mrpl4, Mrpl41, Mrpl43, Mrpl44, Mrpl47, Mrpl49, Mrpl55, Mrpl58, Mrpl9, Mrps10, Mrps12, Mrps14, Mrps15, Mrps17, Mrps18a, Mrps18b, Mrps18c, Mrps21, Mrps23, Mrps24, Mrps25, Mrps30, Mrps34, Mrps5, Mrps6, Mrps9, Mrrf, Mrto4, Msh2, Msh3, Msh4, Msh6, Msl3, Mta1, Mta3, Mtch2, Mtdh, Mterf3, Mterf4, Mtf1, Mtif2, Mtm1, Mtmr14, Mtmr7, Mto1, Mtor, Mtrf1, Mtrf1l, Mul1, Mum1, Mvp, Mxd4, Mybbp1a, Mybl2, Mycbp, Mycbp2, Myef2, Mynn, N4bp2l2, Naa11, Naa16, Naa20, Naa30, Naa35, Naa50, Naca, Nacc2, Nae1, Nampt, Nanos1, Nars, Nat10, Ncbp1, Ncbp2, Ncbp3, Nck1, Ncl, Ndfip2, Ndrg4, Ndufa7, Ndufab1, Ndufaf7, Ndufs4, Nedd8, Neil2, Nek1, Nek2, Nek4, Nelfa, Nelfcd, Nelfe, Nf1, Nfrkb, Nfs1, Nfx1, Nfyb, Nfyc, Ngdn, Nhp2, Nkap, Nkrf, Nkx2-4, Nmd3, Nme1, Noa1, Nobox, Noc2l, Noc4l, Noct, Nol11, Nol8, Nol9, Nono, Nop14, Nop2, Nop56, Nop58, Nos1, Noto, Nploc4, Npm3, Nprl2, Nr1d2, Nr2f6, Nras, Nrbf2, Nrbp1, Nrf1, Nsf, Nsfl1c, Nsmce1, Nsmce2, Nsmce3, Nsrp1, Nsun2, Nsun3, Nthl1, Nub1, Nucks1, Nudt1, Nudt21, Nufip1, Nup107, Nup35, Nup62, Nup85, Nus1, Nutf2, Nvl, Ogg1, Ooep, Orc2, Orc3, Orc4, Orc5, Orc6, Os9, Osbpl8, Osgep, Osgepl1, Otub1, Otud1, Otud3, Otud4, Otud7b, Otulin, Ovol1, Oxr1, Oxsr1, Pa2g4, Pabpc1, Padi6, Pafah1b1, Paip1, Paip2, Pak2, Palb2, Pam16, Papd4, Papola, Pard3, Pard6a, Park7, Parn, Parp1, Parp2, Parpbp, Patz1, Pawr, Pbk, Pcbp1, Pcgf5, Pcgf6, Pcmt1, Pcna, Pcnp, Pcsk1n, Pdcd10, Pdcd2, Pdcd4, Pdcd6ip, Pdcl3, Pdhx, Pdk1, Pdk3, Pebp1, Pecam1, Peli1, Peli2, Pelo, Pelp1, Per3, Pes1, Pex12, Pex14, Pfn1, Pfn2, Pgam5, Pgp, Phb, Phb2, Phc1, Phf1, Phf10, Phf14, Phf20, Phf5a, Phka2, Phtf1, Pias2, Pias4, Pibf1, Pigk, Pigs, Pigx, Pih1d1, Pik3r2, Pik3r4, Pin1, Pin4, Pinx1, Piwil1, Piwil2, Piwil4, Pja1, Pkib, Pkig, Pkmyt1, Pla2g6, Plaa, Plcg2, Pld6, Plekhj1, Plk1, Plk4, Plrg1, Pmaip1, Pmf1, Pmm1, Pms1, Pnldc1, Pnn, Pnpt1, Pnrc1, Pogk, Pola1, Polb, Pold2, Pold3, Polg, Poli, Poll, Polr1b, Polr1c, Polr1d, Polr1e, Polr2b, Polr2c, Polr2d, Polr2e, Polr2f, Polr2g, Polr2h, Polr2i, Polr2j, Polr2k, Polr2l, Polr3c, Polr3d, Polr3g, Polr3h, Polr3k, Pomgnt2, Pop1, Pop4, Pop5, Pop7, Pou2f1, Pou3f1, Pou4f1, Pou5f1, Pphln1, Ppia, Ppib, Ppid, Ppie, Ppif, Ppig, Ppih, Ppil1, Ppil3, Ppil4, Ppm1a, Ppm1b, Ppm1d, Ppm1h, Ppme1, Ppp1ca, Ppp1cc, Ppp1r11, Ppp1r12a, Ppp1r2, Ppp1r7, Ppp1r8, Ppp2ca, Ppp2r2a, Ppp2r2d, Ppp2r5a, Ppp3r1, Ppp4c, Ppp4r2, Ppp5c, Ppp6c, Pprc1, Pqbp1, Pramef12, Prdm16, Prdm4, Prdx1, Prdx5, Preb, Prelid1, Prickle1, Prim1, Prkab2, Prkaca, Prkacb, Prkar1a, Prkcsh, Prkdc, Prmt1, Prmt3, Prmt7, Prmt9, Prorsd1, Prpf18, Prpf31, Prpf38a, Prpf4, Prpf40a, Prpf4b, Prpf6, Prss34, Psenen, Psip1, Psma1, Psma2, Psma3, Psma4, Psma5, Psma6, Psma7, Psma8, Psmb11, Psmb2, Psmb3, Psmb5, Psmb6, Psmb7, Psmc1, Psmc2, Psmc3, Psmc3ip, Psmc4, Psmc5, Psmc6, Psmd10, Psmd11, Psmd12, Psmd13, Psmd14, Psmd3, Psmd4, Psmd6, Psmd7, Psmd8, Psmd9, Psmf1, Pstk, Ptbp2, Ptcd2, Ptcd3, Pten, Ptges2, Ptges3, Ptp4a1, Ptp4a2, Ptpn1, Ptpn11, Ptpn18, Ptpn2, Ptprj, Pttg1, Puf60, Pum3, Pus1, Pus10, Pus3, Pus7l, Pusl1, Pwp1, Pxk, Qars, Qtrtd1, R3hdml, Rab11b, Rab1a, Rab1b, Rab3d, Rab3gap2, Rabgef1, Rabggta, Rac1, Rad17, Rad18, Rad21l, Rad23b, Rad50, Rad51, Rad51ap1, Rad54b, Rad54l, Rad54l2, Raly, Ranbp1, Ranbp2, Rap1b, Rars, Rars2, Rasd2, Rb1cc1, Rbbp4, Rbbp7, Rbbp8, Rbfa, Rbm11, Rbm17, Rbm22, Rbm26, Rbm28, Rbm38, Rbm39, Rbm42, Rbm7, Rbm8a, Rbm8a2, Rbmx2, Rbmxl1, Rbx1, Rce1, Rcl1, Rcor2, Rdx, Rec114, Recql, Reln, Rest, Rev1, Rexo2, Rfc1, Rfc2, Rfc3, Rfc4, Rfc5, Rffl, Rfxap, Rhebl1, Rhox2a, Rhox2b, Rhox5, Ric1, Rictor, Rida, Rif1, Ring1, Riok1, Riox2, Ripk4, Rlf, Rmi1, Rmnd1, Rnaseh1, Rnaset2a, Rnaset2b, Rnf10, Rnf11, Rnf113a2, Rnf115, Rnf126, Rnf146, Rnf167, Rnf170, Rnf187, Rnf2, Rnf212, Rnf216, Rnf219, Rnf220, Rnf40, Rnf41, Rnf5, Rnf7, Rnf8, Rnmt, Rnpc3, Rnps1, Rock1, Ropn1l, Rorc, Rpa2, Rpa3, Rpap2, Rpf1, Rpf2, Rpl10l, Rpl22l1, Rpl39l, Rpl7l1, Rpn1, Rpn2, Rpp30, Rpp38, Rprd1a, Rps3a1, Rps6ka6, Rpusd3, Rpusd4, Rrbp1, Rrn3, Rrp1, Rrp15, Rrp36, Rrp7a, Rrp8, Rrs1, Rsl1d1, Rsl24d1, Rsrc1, Rtca, Rtcb, Rtf1, Rtfdc1, Ruvbl1, Ruvbl2, Rwdd1, Rxrb, Rybp, Sae1, Safb, Sap18, Sap30l, Sarnp, Sars, Sart1, Sart3, Satb1, Sbno1, Scaf1, Scaf11, Scand1, Scml2, Scnm1, Sco1, Scyl1, Sec1, Sec11a, Sec11c, Sec61b, Secisbp2, Secisbp2l, Sem1, Senp1, Senp2, Senp3, Serp1, Serpine1, Sertad3, Set, Setd3, Setd4, Setd6, Setx, Sf1, Sf3a2, Sf3a3, Sf3b1, Sf3b2, Sf3b3, Sf3b4, Sf3b5, Sf3b6, Sfmbt2, Sfpq, Sfr1, Sgta, Sh3glb1, Sharpin, Shb, Shmt1, Siah1a, Siah1b, Siah2, Sin3a, Sin3b, Sirt2, Sirt6, Six1, Skap1, Skiv2l2, Skp1a, Slbp, Slc27a1, Slc30a9, Slc9a3r1, Slf1, Slirp, Slk, Sltm, Slu7, Smad2, Smarca5, Smarcad1, Smarcb1, Smarcc1, Smarcd1, Smarcd2, Smarce1, Smc1a, Smc5, Smg8, Smn1, Snai3, Snapc1, Snapc2, Snapc3, Snapc5, Snd1, Snf8, Snip1, Snrnp200, Snrnp25, Snrnp27, Snrnp40, Snrnp48, Snrpa, Snrpa1, Snrpb, Snrpb2, Snrpc, Snrpd1, Snrpd3, Snrpn, Snw1, Snx1, Snx3, Snx6, Socs6, Sod1, Sod2, Sohlh1, Sohlh2, Sox15, Sox30, Sp4, Sp9, Spata22, Spata24, Spcs1, Spcs2, Spcs3, Spidr, Spin1, Spint2, Spo11, Spopl, Spsb3, Spty2d1, Sra1, Srfbp1, Srp9, Srpk1, Srpk2, Srrm1, Srrm2, Srrt, Srsf10, Srsf2, Srsf3, Srsf5, Srsf6, Srsf7, Srsf9, Ssb, Ssbp1, Ssbp2, Ssrp1, Ssu72, Stat3, Stk10, Stk16, Stk17b, Stk25, Stk31, Stk35, Stk36, Stmn1, Stoml2, Strap, Stt3a, Stub1, Styx, Styxl1, Sub1, Suds3, Sumo1, Sumo3, Supt16, Supt20, Supt4a, Supv3l1, Suv39h2, Svbp, Svip, Sycp1, Sycp3, Syncrip, Taco1, Tada1, Tada3, Taf1, Taf10, Taf12, Taf13, Taf1a, Taf1b, Taf1d, Taf2, Taf5, Taf5l, Taf7, Taf7l, Taf9b, Tars, Tars2, Tatdn2, Tax1bp1, Tbc1d7, Tbck, Tbk1, Tbl1xr1, Tbl3, Tbp, Tbrg1, Tceanc, Tcerg1, Tcf25, Tcf3, Tcf7, Tcof1, Tcp1, Tdp1, Tdp2, Tdrd1, Tdrd12, Tdrd3, Tdrd5, Tdrd9, Tdrkh, Tefm, Tep1, Terf1, Tesc, Tex11, Tex12, Tex15, Tex16, Tfam, Tfip11, Thap1, Thap11, Thap7, Thoc1, Thoc2, Thoc3, Thoc5, Thoc6, Thrap3, Thumpd1, Tigar, Timm50, Tinf2, Tiprl, Tk2, Tle1, Tle4, Tlk1, Tlk2, Tmem115, Tmem18, Tmem208, Tmem59, Tmf1, Tnks, Tnks2, Tnrc6a, Tob1, Tonsl, Top3b, Topaz1, Topors, Tor1a, Tpgs1, Tpr, Tprkb, Tra2b, Traip, Trap1, Trappc2, Trappc4, Trappc9, Triap1, Trim13, Trim24, Trim27, Trim28, Trim37, Trim71, Trip13, Trip4, Trmo, Trmt10b, Trmt10c, Trmt11, Trmt112, Trmt12, Trmt2a, Trmt5, Trmt6, Trmt61a, Trnt1, Trp53inp1, Trp63, Trpm7, Tsacc, Tsen15, Tsen54, Tsfm, Tsg101, Tsn, Tspyl5, Tsr1, Tsr2, Tsr3, Ttk, Ttll13, Ttn, Tufm, Tulp4, Tusc3, Tut1, Twf1, Twistnb, Txnl4a, Tyw1, U2af1, U2surp, Uaca, Uba2, Uba52, Ubb, Ubc, Ube2a, Ube2b, Ube2c, Ube2cbp, Ube2d1, Ube2d2a, Ube2d3, Ube2e1, Ube2e3, Ube2f, Ube2g1, Ube2g2, Ube2i, Ube2j2, Ube2k, Ube2l3, Ube2m, Ube2n, Ube2q1, Ube2q2, Ube2v2, Ube2w, Ube4a, Ube4b, Ubl5, Ublcp1, Ubqln1, Ubr3, Ubr5, Ubr7, Ubtf, Ubxn1, Ubxn2a, Ubxn2b, Ubxn4, Uchl1, Uchl3, Uchl4, Uchl5, Ufc1, Ufd1, Ufl1, Ufm1, Uggt2, Ugp2, Uhrf1, Ulk4, Ung, Upf3a, Uqcrc2, Uri1, Usf2, Usp1, Usp12, Usp14, Usp15, Usp16, Usp19, Usp2, Usp26, Usp30, Usp33, Usp34, Usp36, Usp37, Usp39, Usp4, Usp42, Usp43, Usp47, Usp50, Usp7, Usp8, Utp11, Utp14a, Utp18, Utp23, Utp3, Utp4, Uxt, Vapb, Vars, Vcpkmt, Vil1, Vkorc1, Vps11, Vps25, Vps35, Vps37a, Vps4a, Vps72, Vrk1, Vrk3, Wac, Wapl, Wars, Washc1, Wasl, Wbp11, Wbp4, Wbscr22, Wdr12, Wdr3, Wdr33, Wdr36, Wdr37, Wdr4, Wdr43, Wdr46, Wdr5, Wdr55, Wdr61, Wdr62, Wdr74, Wdr75, Wdr77, Wdsub1, Wdtc1, Wdyhv1, Wee2, Wfdc15a, Wnk2, Wrb, Wrnip1, Wtap, Wwc2, Wwp1, Wwp2, Xab2, Xbp1, Xdh, Xpc, Xpo1, Xrcc4, Xrcc5, Xrcc6, Xrn1, Xrn2, Xxylt1, Yae1d1, Yaf2, Yars2, Ybx1, Ybx2, Ybx3, Yeats4, Yme1l1, Yod1, Yrdc, Ythdc2, Ythdf2, Ywhae, Ywhah, Ywhaq, Yy1, Zbed3, Zbtb18, Zbtb24, Zbtb32, Zbtb38, Zbtb43, Zbtb44, Zbtb48, Zbtb8os, Zc3hc1, Zcchc8, Zdhhc16, Zfp105, Zfp120, Zfp131, Zfp212, Zfp213, Zfp229, Zfp281, Zfp322a, Zfp326, Zfp385a, Zfp386, Zfp397, Zfp42, Zfp433, Zfp451, Zfp472, Zfp511, Zfp512, Zfp513, Zfp518a, Zfp53, Zfp553, Zfp560, Zfp57, Zfp580, Zfp612, Zfp62, Zfp622, Zfp638, Zfp639, Zfp655, Zfp664, Zfp707, Zfp711, Zfp729b, Zfp746, Zfp768, Zfp770, Zfp775, Zfp777, Zfp787, Zfp800, Zfp808, Zfp936, Zfp946, Zfp955a, Zfp958, Zfp979, Zfp987, Zglp1, Zmat2, Zmat5, Zmym1, Zmym4, Zmym5, Znhit1, Znrd1, Zp3, Zranb2, Zrsr2, Zscan12, Zscan29, Zswim7]
GO:0051171	regulation of nitrogen compound metabolic process	GO_BiologicalProcess-GOA_23.02.2017_10h01	2.38873e-25	5.86911e-22	4.55751e-81	4.51194e-79	[3, 4]	Group107	23.8129	998	[1700020N01Rik, 1700048O20Rik, 4933416C03Rik, Aars, Aatf, Abce1, Abcf1, Ablim1, Abt1, Acd, Acin1, Actl6a, Actn3, Actr8, Acvr2b, Aggf1, Ahr, Aifm1, Ajuba, Ak9, Akap8, Akap8l, Akap9, Akirin2, Alkbh4, Ankrd42, Ap2a1, Apbb1, Apex1, Aplf, Arf4, Arid4b, Arid5b, Arl2bp, Arrb2, Ascc3, Asf1a, Ash2l, Ass1, Asxl1, Atad2b, Atf2, Atf6b, Atmin, Atxn3, Aurkaip1, Babam1, Bag4, Bahd1, Bax, Baz2a, Bbs7, Bbx, Bcas3, Bcl9, Bclaf1, Bend5, Bhlhe41, Birc5, Bloc1s2, Bmi1, Brca1, Brca2, Brcc3, Brd2, Brd4, Brd7, Brd9, Brdt, Brf2, Brms1, Btbd8, Btf3, Btrc, Bud31, Bzw1, C1d, C1qbp, Cacybp, Calr, Cand1, Caprin1, Caprin2, Casp8ap2, Cbx1, Cbx3, Cby1, Cc2d1a, Ccar1, Ccar2, Ccdc59, Ccnb1, Ccnc, Ccnh, Cct2, Cct3, Cct4, Cct5, Cct7, Cct8, Cdc42, Cdc5l, Cdc73, Cdca7l, Cdh1, Cdk1, Cdk5rap1, Cdk5rap2, Cdk8, Cdk9, Cdyl, Cebpz, Celf1, Cenpk, Cenpu, Cep290, Cggbp1, Chchd2, Chchd3, Chd1, Chd7, Chek1, Chmp1a, Chtf8, Chtop, Churc1, Ciart, Cib1, Cic, Cir1, Cirbp, Ckap2, Cks1b, Cks2, Clk3, Cnbp, Cnot10, Cnot11, Cnot2, Cnot4, Cnot8, Cnot9, Coa3, Commd1, Commd10, Commd2, Commd3, Commd4, Commd5, Commd9, Coprs, Cops2, Cops5, Coq7, Cpeb1, Crebbp, Csde1, Csnk1e, Csnk2a1, Cst3, Ctbp1, Ctcf, Ctr9, Cul4a, Dapk3, Daxx, Dazap1, Dazl, Ddah1, Ddx1, Ddx20, Ddx25, Ddx39b, Ddx41, Ddx5, Ddx6, Dedd, Dek, Dhx34, Dhx36, Dicer1, Dkc1, Dmap1, Dmrta2, Dmrtb1, Dnaja3, Dnajb6, Dnajc1, Dnajc15, Dnajc2, Dnd1, Dnm1l, Dnmt1, Dnttip1, Dnttip2, Dppa3, Dppa4, Dpy30, Dr1, Drap1, Drosha, Dtd1, Dtd2, Dyrk1b, E2f1, E2f5, Eapp, Ecd, Edf1, Edrf1, Eed, Eef2, Eefsec, Ehmt2, Eif1, Eif2a, Eif2ak1, Eif2b5, Eif2s1, Eif3b, Eif3d, Eif3e, Eif3g, Eif4a2, Eif4a3, Eif4e, Eif4ebp1, Eif4g1, Eif4g3, Eif5, Eif5a, Eif5a2, Eif6, Elavl1, Elf2, Eloa, Eloc, Elof1, Elp2, Elp4, Elp5, Eny2, Epcam, Eprs, Ercc1, Ercc3, Ercc6, Ercc8, Esrp1, Esx1, Exosc3, Exosc9, Ezh1, Ezh2, Fam175a, Fam208a, Fam58b, Fancb, Fancd2, Fastk, Fbxl15, Fer, Figla, Fkbp8, Flii, Foxj2, Foxn2, Foxn3, Foxo1, Foxo3, Fubp1, Fus, Fxr1, Fzr1, Gabpb1, Gadd45gip1, Gatad1, Gdf9, Gemin5, Gigyf2, Glmp, Gm15446, Gmcl1, Gmnn, Gnl3, Gpbp1, Gpbp1l1, Gps2, Grhl2, Gtf2a1, Gtf2a2, Gtf2b, Gtf2e2, Gtf2f1, Gtf2f2, Gtf2h1, Gtf2h2, Gtf2h3, Gtf2h4, Gtf2h5, Gtf3a, Gtf3c3, Gtpbp4, Gzf1, H1foo, H2afx, H2afy, H2afz, Hace1, Hat1, Hax1, Hbp1, Hcfc2, Hdac1, Hdac2, Hdac3, Hdac6, Hdgf, Heatr1, Hes6, Hip1, Hist1h1e, Hist2h2aa1, Hivep1, Hmga1, Hmga1-rs1, Hmgb1, Hmgb3, Hmgn2, Hnrnpa1, Hnrnpa2b1, Hnrnpab, Hnrnpc, Hnrnpd, Hnrnpdl, Hnrnpf, Hnrnpk, Hnrnpl, Hnrnpu, Hoxa4, Hras, Hsbp1, Hsf2, Hsf5, Hsp90aa1, Hsp90ab1, Hspa5, Hspa8, Hsph1, Htatsf1, Hus1, Iars, Iars2, Ice2, Id1, Id2, Id3, Id4, Ifrd1, Ift57, Ift74, Igbp1, Igf2bp3, Ilf2, Ilk, Ing1, Ino80b, Inpp5k, Insig1, Irak1bp1, Isl1, Itgb3bp, Jazf1, Jmjd6, Kars, Kat2a, Kat8, Kdm1a, Kdm1b, Keap1, Khdrbs1, Kit, Klf10, Klf11, Klhl15, Kras, L3mbtl2, Lancl2, Larp4b, Larp7, Lcor, Leo1, Lhx8, Lin54, Lonp1, Lpcat1, Lpin2, Lrp6, Lrpprc, Lrrfip2, Lsm14a, Lsm14b, Mael, Maf1, Maged1, Magoh, Magohb, Malsu1, Map2k1, Map3k4, Map3k9, Mapk7, Mapre3, Mars, Max, Mbd3, Mbtps2, Mcrs1, Mcts2, Mdm2, Mdm4, Me2, Meaf6, Med1, Med10, Med17, Med18, Med19, Med22, Med23, Med24, Med25, Med27, Med28, Med29, Med30, Med31, Med4, Med6, Med7, Med8, Med9, Men1, Mettl3, Mgmt, Mier2, Mis18a, Mknk1, Mllt10, Mllt3, Mlx, Mnat1, Morc1, Morf4l1, Morf4l2, Mpv17l2, Mrnip, Mrpl12, Mrpl23, Msh2, Msh3, Msh6, Msl3, Mta1, Mta3, Mtch2, Mtdh, Mterf3, Mterf4, Mtf1, Mtor, Mxd4, Mybbp1a, Mybl2, Mycbp, Mycbp2, Myef2, Mynn, N4bp2l2, Naca, Nacc2, Nampt, Nanos1, Nat10, Ncbp1, Ncbp2, Nck1, Ncl, Ndufc2, Nedd8, Nek2, Nek4, Nelfa, Nelfcd, Nelfe, Nf1, Nfrkb, Nfx1, Nfyb, Nfyc, Ngdn, Nkap, Nkrf, Nkx2-4, Nmd3, Nobox, Noc2l, Nol11, Nono, Nos1, Noto, Nr1d2, Nr2f6, Nrbf2, Nrf1, Nsmce3, Nsrp1, Nsun3, Nucks1, Nufip1, Nup107, Nup35, Nup62, Nup85, Nutf2, Nvl, Ogg1, Ormdl1, Ormdl2, Otub1, Otud7b, Otulin, Ovol1, Oxsr1, Pa2g4, Pabpc1, Padi6, Paip1, Paip2, Paox, Papola, Pard3, Park7, Parp1, Parpbp, Patz1, Pawr, Pcbp1, Pcgf5, Pcgf6, Pcna, Pdcd4, Pdhx, Pebp1, Peli1, Pelo, Pelp1, Per3, Pex14, Pfn1, Phb, Phb2, Phf1, Phf10, Phf14, Phf20, Phf5a, Phtf1, Pias2, Pias4, Pih1d1, Pik3r2, Pin1, Pinx1, Piwil1, Piwil2, Piwil4, Pkib, Pkig, Pkmyt1, Pla2g6, Plk1, Pmf1, Pnkd, Pnn, Pnpt1, Pogk, Polr1b, Polr1c, Polr1d, Polr1e, Polr2d, Polr2g, Polr3g, Pou2f1, Pou3f1, Pou4f1, Pou5f1, Pphln1, Ppid, Ppie, Ppif, Ppm1a, Ppp1ca, Ppp1r12a, Ppp1r8, Ppp3r1, Ppp4c, Ppp4r2, Pprc1, Pqbp1, Pramef12, Prdm16, Prdm4, Prdx5, Preb, Prickle1, Prkdc, Prmt7, Prorsd1, Prpf6, Psip1, Psma6, Psmc1, Psmc2, Psmc3, Psmc3ip, Psmc4, Psmc5, Psmc6, Psmd10, Psmd9, Pstk, Ptbp2, Ptcd2, Ptcd3, Pten, Ptges2, Ptges3, Ptpn2, Pttg1, Puf60, Pum3, Pus1, Qars, Rac1, Rad17, Rad18, Rad50, Rad51, Rad51ap1, Rad54l2, Raly, Rb1cc1, Rbbp4, Rbbp7, Rbbp8, Rbm11, Rbm22, Rbm38, Rbm39, Rbm42, Rbm7, Rbm8a, Rbmxl1, Rcor2, Reln, Rest, Rexo2, Rfc1, Rfc2, Rfc3, Rfc4, Rfc5, Rfxap, Rhebl1, Rhox2a, Rhox2b, Rhox5, Rida, Rif1, Ring1, Riok1, Riox2, Ripk4, Rlf, Rmnd1, Rnf10, Rnf187, Rnf2, Rnf219, Rnf40, Rnf41, Rnf8, Rnps1, Rorc, Rpa2, Rpap2, Rprd1a, Rrn3, Rrp8, Rtf1, Ruvbl1, Ruvbl2, Rwdd1, Rxrb, Rybp, Safb, Sap18, Sap30l, Sarnp, Satb1, Sbno1, Scand1, Scml2, Secisbp2, Secisbp2l, Senp1, Senp2, Serp1, Sertad3, Set, Setd3, Setd6, Setx, Sf1, Sf3b4, Sfmbt2, Sfpq, Sfr1, Shmt1, Sin3a, Sin3b, Sirt2, Sirt6, Six1, Skap1, Slc30a9, Slf1, Slirp, Sltm, Smad2, Smarca5, Smarcad1, Smarcb1, Smarcc1, Smarcd1, Smarcd2, Smarce1, Smc1a, Smn1, Snai3, Snapc1, Snapc2, Snapc3, Snapc5, Snd1, Snf8, Snip1, Snw1, Snx6, Sod2, Sohlh1, Sohlh2, Sox15, Sox30, Sp4, Sp9, Spata24, Spidr, Spty2d1, Sra1, Srfbp1, Srp9, Srpk1, Srpk2, Srrt, Srsf10, Srsf2, Srsf3, Srsf5, Srsf6, Srsf7, Srsf9, Ssbp2, Ssrp1, Ssu72, Stat3, Stk16, Stk36, Stoml2, Strap, Sub1, Suds3, Sumo1, Supt16, Supt20, Supt4a, Supv3l1, Suv39h2, Syncrip, Taco1, Tada1, Tada3, Taf1, Taf10, Taf12, Taf13, Taf1a, Taf1b, Taf1d, Taf2, Taf5, Taf5l, Taf7, Taf7l, Taf9b, Tars2, Tax1bp1, Tbk1, Tbl1xr1, Tbp, Tceanc, Tcerg1, Tcf25, Tcf3, Tcf7, Tcp1, Tdrd3, Tefm, Terf1, Tesc, Tex15, Tfam, Tfip11, Thap1, Thap11, Thap7, Thoc1, Thoc5, Thrap3, Tigar, Tinf2, Tle1, Tle4, Tmed10, Tmem14c, Tmf1, Tnks, Tnks2, Tnrc6a, Tob1, Topors, Tpr, Tra2b, Trap1, Trappc2, Trappc9, Triap1, Trim13, Trim24, Trim27, Trim28, Trim37, Trim71, Trip4, Trmt10c, Trp53inp1, Trp63, Tsfm, Tsg101, Uba2, Ube2b, Ube2i, Ube2l3, Ube2n, Ube2v2, Ubr5, Ubtf, Uchl5, Ufl1, Uhrf1, Ung, Upf3a, Uri1, Usf2, Usp1, Usp15, Usp16, Usp2, Usp37, Usp47, Usp7, Utp4, Uxt, Vapb, Vars, Vps25, Vps35, Vps72, Wac, Wapl, Wasl, Wbscr22, Wdr43, Wdr5, Wdr61, Wdr75, Wdr77, Wdtc1, Wrb, Wrnip1, Wtap, Wwc2, Wwp1, Wwp2, Xbp1, Xpo1, Xrcc4, Xrcc5, Xrcc6, Xrn1, Xrn2, Yaf2, Ybx1, Ybx2, Ybx3, Yeats4, Yrdc, Ythdf2, Ywhah, Ywhaq, Yy1, Zbed3, Zbtb18, Zbtb24, Zbtb32, Zbtb38, Zbtb43, Zbtb44, Zbtb48, Zfp105, Zfp120, Zfp131, Zfp212, Zfp213, Zfp229, Zfp281, Zfp322a, Zfp326, Zfp385a, Zfp386, Zfp397, Zfp42, Zfp433, Zfp451, Zfp472, Zfp511, Zfp512, Zfp513, Zfp518a, Zfp53, Zfp553, Zfp560, Zfp57, Zfp580, Zfp612, Zfp62, Zfp638, Zfp639, Zfp655, Zfp664, Zfp707, Zfp711, Zfp729b, Zfp746, Zfp768, Zfp770, Zfp775, Zfp777, Zfp787, Zfp800, Zfp808, Zfp936, Zfp946, Zfp955a, Zfp958, Zfp979, Zfp987, Zglp1, Zmym1, Zmym4, Zmym5, Znhit1, Znrd1, Zp3, Zscan12, Zscan29]
GO:0060255	regulation of macromolecule metabolic process	GO_BiologicalProcess-GOA_23.02.2017_10h01	7.90314e-30	1.9505e-26	4.55751e-81	4.51194e-79	[3, 4]	Group107	23.1686	1322	[1700020N01Rik, 1700048O20Rik, 2210013O21Rik, 2700046G09Rik, 4933416C03Rik, Aars, Aatf, Abce1, Abcf1, Abl2, Ablim1, Abt1, Acd, Acer2, Acin1, Acsl1, Actl6a, Actr8, Acvr2b, Adrm1, Aggf1, Ahr, Aifm1, Aimp2, Ajuba, Ak9, Akap8, Akap8l, Akap9, Akirin2, Aktip, Alkbh4, Ankle2, Ankrd13c, Ankrd42, Anp32b, Anxa7, Ap1ar, Ap2a1, Apbb1, Apex1, Apip, Aplf, Apopt1, Araf, Arf1, Arf4, Arfgef1, Arid4b, Arid5b, Arih2, Arl2bp, Arl6ip1, Arrb2, Arrdc4, Ascc3, Asf1a, Ash2l, Asxl1, Asz1, Atad1, Atad2b, Atf2, Atf6b, Atg10, Atg14, Atg4b, Atg5, Atmin, Atp6ap1, Atp6ap2, Atraid, Atxn3, Auh, Aurka, Aurkaip1, Avpi1, Azin1, Babam1, Bag4, Bag5, Bag6, Bahd1, Bax, Baz2a, Bbc3, Bbs2, Bbs4, Bbs7, Bbx, Bcap31, Bcar3, Bcas3, Bccip, Bcl9, Bclaf1, Bend5, Bhlhe41, Bid, Birc5, Bloc1s2, Bmi1, Brca1, Brca2, Brcc3, Brd2, Brd4, Brd7, Brd9, Brdt, Brf2, Brms1, Btbd1, Btbd2, Btbd8, Btf3, Btrc, Bud31, Bzw1, C1d, C1qbp, Cab39, Cacybp, Calr, Cand1, Caprin1, Caprin2, Casp8ap2, Cast, Cbx1, Cbx3, Cby1, Cc2d1a, Ccar1, Ccar2, Ccdc59, Ccdc88c, Ccnb1, Ccnb3, Ccnc, Ccnh, Ccny, Cct2, Cct3, Cct4, Cct5, Cct7, Cct8, Cd55, Cdc20, Cdc42, Cdc5l, Cdc73, Cdca2, Cdca7l, Cdh1, Cdh3, Cdk1, Cdk5rap1, Cdk5rap2, Cdk8, Cdk9, Cdyl, Cebpz, Celf1, Cenpe, Cenpk, Cenpu, Cep290, Cfl1, Cggbp1, Chchd2, Chchd3, Chd1, Chd7, Chek1, Chfr, Chmp1a, Chmp5, Chordc1, Chtf8, Chtop, Churc1, Ciart, Cib1, Cic, Cir1, Cirbp, Ckap2, Cks1b, Cks2, Clk3, Clp1, Clpx, Cnbp, Cnep1r1, Cnksr2, Cnot10, Cnot11, Cnot2, Cnot4, Cnot8, Cnot9, Coa3, Commd1, Commd10, Commd2, Commd3, Commd4, Commd5, Commd9, Coprs, Cops2, Cops5, Cops8, Coq7, Coro1c, Cpb2, Cpeb1, Crebbp, Crlf1, Csde1, Csk, Csnk1a1, Csnk1e, Csnk2a1, Cst3, Ctbp1, Ctcf, Ctr9, Cul4a, Cul4b, Cycs, Cyct, D1Pas1, Dapk3, Daxx, Dazap1, Dazl, Dcun1d1, Dcun1d4, Dcun1d5, Dda1, Ddx1, Ddx19a, Ddx20, Ddx25, Ddx39, Ddx39b, Ddx4, Ddx41, Ddx46, Ddx5, Ddx6, Dedd, Dek, Derl3, Dgat2, Dhx34, Dhx36, Dhx9, Diablo, Dicer1, Dkc1, Dlk1, Dmap1, Dmrta2, Dmrtb1, Dnaja1, Dnaja3, Dnajb6, Dnajc1, Dnajc10, Dnajc2, Dnd1, Dnmt1, Dnttip1, Dnttip2, Dppa3, Dppa4, Dppa5a, Dpy30, Dr1, Drap1, Drosha, Dtd1, Dtd2, Dtnbp1, Dus2, Dusp14, Dusp2, Dusp7, Dusp9, Dxo, Dyrk1b, E2f1, E2f5, Eapp, Ecd, Ect2, Edc3, Edc4, Edem2, Edf1, Edrf1, Eed, Eef2, Eefsec, Egln2, Ehd4, Ehmt2, Eif1, Eif2a, Eif2ak1, Eif2b5, Eif2s1, Eif3a, Eif3b, Eif3d, Eif3e, Eif3g, Eif4a1, Eif4a2, Eif4a3, Eif4e, Eif4ebp1, Eif4g1, Eif4g3, Eif5, Eif5a, Eif5a2, Eif6, Elavl1, Elf2, Eloa, Eloc, Elof1, Elp2, Elp4, Elp5, Ensa, Eny2, Epb41l4b, Epb41l5, Epcam, Eprs, Ercc1, Ercc3, Ercc6, Ercc8, Eri1, Erlec1, Erp29, Esrp1, Esx1, Etaa1, Etf1, Exd1, Exosc3, Exosc4, Exosc5, Exosc9, Ezh1, Ezh2, Faf1, Fam162a, Fam175a, Fam208a, Fam58b, Fancb, Fancd2, Fastk, Fbxl15, Fbxl5, Fbxo22, Fbxo7, Fer, Fetub, Fgf13, Fgfr1op, Figla, Fkbp1a, Fkbp6, Fkbp8, Flii, Flot1, Fnta, Foxj2, Foxn2, Foxn3, Foxo1, Foxo3, Fubp1, Fus, Fxr1, Fzr1, Gabarapl2, Gabpb1, Gas2l1, Gatad1, Gba, Gdf9, Gemin5, Gga1, Ggnbp2, Gigyf2, Gipc1, Glmp, Gm10073, Gm15446, Gm9774, Gmcl1, Gmnn, Gnl3, Gpbp1, Gpbp1l1, Gps2, Grb2, Grhl2, Grm4, Gspt1, Gspt2, Gtf2a1, Gtf2a2, Gtf2b, Gtf2e2, Gtf2f1, Gtf2f2, Gtf2h1, Gtf2h2, Gtf2h3, Gtf2h4, Gtf2h5, Gtf3a, Gtf3c3, Gtpbp4, Gzf1, H1foo, H2afx, H2afy, H2afz, Hace1, Hat1, Hax1, Hbp1, Hcfc2, Hdac1, Hdac2, Hdac3, Hdac6, Hdgf, Heatr1, Henmt1, Hes6, Hint2, Hip1, Hip1r, Hist1h1e, Hist2h2aa1, Hivep1, Hmga1, Hmga1-rs1, Hmgb1, Hmgb3, Hmgcr, Hmgn2, Hnrnpa1, Hnrnpa2b1, Hnrnpab, Hnrnpc, Hnrnpd, Hnrnpdl, Hnrnpf, Hnrnpk, Hnrnpl, Hnrnpu, Hoxa4, Hpf1, Hras, Hsbp1, Hsf2, Hsf5, Hsp90aa1, Hsp90ab1, Hspa5, Hspa8, Hspbp1, Hspd1, Hsph1, Htatsf1, Hus1, Iars, Iars2, Ice2, Id1, Id2, Id3, Id4, Ide, Ifrd1, Ift52, Ift57, Ift74, Ift88, Igbp1, Igf2bp3, Ilf2, Ilk, Ing1, Ino80b, Inpp5f, Inpp5k, Insig1, Iqgap3, Irak1bp1, Isl1, Itgb3bp, Itih2, Jazf1, Jmjd6, Jtb, Kars, Kat2a, Kat8, Kbtbd4, Kdm1a, Kdm1b, Keap1, Khdc1b, Khdrbs1, Kif14, Kif16b, Kit, Klf10, Klf11, Klhl15, Kras, L3mbtl2, Lamtor1, Lamtor3, Lamtor5, Lancl2, Larp4b, Larp7, Lcor, Leo1, Lhx8, Lin54, Lmnb1, Lonp1, Lonrf1, Lonrf3, Lpcat1, Lpin2, Lrp6, Lrpprc, Lrrfip2, Lsm1, Lsm14a, Lsm14b, Lsm2, Lsm3, Lsm5, Lsm7, Mad2l1, Mael, Maf1, Maged1, Magoh, Magohb, Malsu1, Map2k1, Map3k11, Map3k15, Map3k4, Map3k9, Map4k4, Mapk6, Mapk7, Mapk8, Mapk9, Mapre3, Marf1, Mars, Matr3, Max, Mbd3, Mbtps2, Mcph1, Mcrs1, Mcts2, Mdm2, Mdm4, Meaf6, Med1, Med10, Med17, Med18, Med19, Med22, Med23, Med24, Med25, Med27, Med28, Med29, Med30, Med31, Med4, Med6, Med7, Med8, Med9, Men1, Mettl3, Mgmt, Mier2, Mink1, Mis18a, Mkks, Mknk1, Mllt10, Mllt3, Mlx, Mnat1, Mob1b, Morc1, Morf4l1, Morf4l2, Mos, Mov10l1, Mpg, Mpv17l2, Mrnip, Mrpl12, Mrpl23, Mrto4, Msh2, Msh3, Msh6, Msl3, Mta1, Mta3, Mtch2, Mtdh, Mterf3, Mterf4, Mtf1, Mtm1, Mtor, Mul1, Mvp, Mxd4, Mybbp1a, Mybl2, Mycbp, Mycbp2, Myef2, Mynn, N4bp2l2, Naca, Nacc2, Nampt, Nanos1, Nat10, Ncbp1, Ncbp2, Nck1, Ncl, Ndfip2, Ndrg4, Ndufs4, Nedd8, Nek2, Nek4, Nelfa, Nelfcd, Nelfe, Nf1, Nfrkb, Nfx1, Nfyb, Nfyc, Ngdn, Nkap, Nkrf, Nkx2-4, Nlrp5, Nmd3, Nobox, Noc2l, Noct, Nol11, Nono, Nos1, Noto, Npm3, Nr1d2, Nr2f6, Nras, Nrbf2, Nrf1, Nsf, Nsmce3, Nsrp1, Nsun3, Nub1, Nucks1, Nufip1, Nup107, Nup35, Nup62, Nup85, Nutf2, Nvl, Oaz1, Ogg1, Ormdl1, Ormdl2, Os9, Osbpl8, Otub1, Otud7b, Otulin, Ovol1, Oxr1, Oxsr1, Pa2g4, Pabpc1, Pabpc4, Padi6, Pafah1b1, Paip1, Paip2, Pak2, Papd4, Papola, Pard3, Pard6a, Park7, Parl, Parn, Parp1, Parpbp, Patz1, Pawr, Pbk, Pcbp1, Pcgf5, Pcgf6, Pcna, Pcsk1n, Pdcd10, Pdcd2, Pdcd4, Pdcl3, Pdhx, Pebp1, Pecam1, Peli1, Peli2, Pelo, Pelp1, Per3, Pex14, Pfn1, Pfn2, Phb, Phb2, Phf1, Phf10, Phf14, Phf20, Phf5a, Phgdh, Phtf1, Pias2, Pias4, Pibf1, Pih1d1, Pik3r2, Pin1, Pinx1, Piwil1, Piwil2, Piwil4, Pkib, Pkig, Pkmyt1, Pla2g6, Plcg2, Plk1, Pmaip1, Pmf1, Pnldc1, Pnn, Pnpt1, Pnrc1, Pogk, Polr1b, Polr1c, Polr1d, Polr1e, Polr2d, Polr2g, Polr3g, Pou2f1, Pou3f1, Pou4f1, Pou5f1, Pphln1, Ppid, Ppie, Ppm1a, Ppp1ca, Ppp1cc, Ppp1r11, Ppp1r12a, Ppp1r2, Ppp1r7, Ppp1r8, Ppp2ca, Ppp2r5a, Ppp3r1, Ppp4c, Ppp4r2, Ppp5c, Pprc1, Pqbp1, Pramef12, Prdm16, Prdm4, Prdx1, Prdx5, Preb, Prelid1, Prickle1, Prkab2, Prkaca, Prkacb, Prkar1a, Prkdc, Prmt3, Prmt7, Prorsd1, Prpf18, Prpf6, Psip1, Psma3, Psma6, Psmc1, Psmc2, Psmc3, Psmc3ip, Psmc4, Psmc5, Psmc6, Psmd10, Psmd14, Psmd2, Psmd3, Psmd9, Psmf1, Pstk, Ptbp2, Ptcd2, Ptcd3, Pten, Ptges2, Ptges3, Ptpn1, Ptpn11, Ptpn2, Ptprj, Pttg1, Puf60, Pum3, Pus1, Pwp1, Qars, R3hdml, Rab1a, Rab1b, Rab3gap2, Rabgef1, Rac1, Rad17, Rad18, Rad23b, Rad50, Rad51, Rad51ap1, Rad54l2, Raly, Rap1b, Rasd2, Rb1cc1, Rbbp4, Rbbp7, Rbbp8, Rbm11, Rbm22, Rbm38, Rbm39, Rbm42, Rbm46, Rbm7, Rbm8a, Rbmxl1, Rcor2, Rdx, Reln, Rest, Rexo2, Rfc1, Rfc2, Rfc3, Rfc4, Rfc5, Rffl, Rfxap, Rhebl1, Rhox2a, Rhox2b, Rhox5, Ric1, Rictor, Rida, Rif1, Rims1, Ring1, Riok1, Riox2, Ripk4, Rlf, Rmnd1, Rnf10, Rnf187, Rnf2, Rnf219, Rnf40, Rnf41, Rnf7, Rnf8, Rnps1, Rock1, Ropn1l, Rorc, Rpa2, Rpap2, Rprd1a, Rps6ka6, Rrn3, Rrp8, Rtf1, Rtfdc1, Ruvbl1, Ruvbl2, Rwdd1, Rxrb, Rybp, Safb, Sap18, Sap30l, Sarnp, Sart3, Satb1, Sbno1, Scand1, Scml2, Sco1, Secisbp2, Secisbp2l, Senp1, Senp2, Serp1, Serpine1, Sertad3, Set, Setd3, Setd6, Setx, Sf1, Sf3b3, Sf3b4, Sfmbt2, Sfpq, Sfr1, Sgta, Shb, Shmt1, Siah2, Sin3a, Sin3b, Sirt2, Sirt6, Six1, Skap1, Slc27a1, Slc30a9, Slc9a3r1, Slf1, Slirp, Sltm, Smad2, Smarca5, Smarcad1, Smarcb1, Smarcc1, Smarcd1, Smarcd2, Smarce1, Smc1a, Smchd1, Smg8, Smn1, Snai3, Snapc1, Snapc2, Snapc3, Snapc5, Snd1, Snf8, Snip1, Snw1, Snx1, Snx3, Snx6, Socs6, Sod1, Sod2, Sohlh1, Sohlh2, Sox15, Sox30, Sp4, Sp9, Spata24, Spidr, Spint2, Spopl, Spty2d1, Sra1, Srfbp1, Srp9, Srpk1, Srpk2, Srrt, Srsf10, Srsf2, Srsf3, Srsf5, Srsf6, Srsf7, Srsf9, Ssb, Ssbp2, Ssrp1, Ssu72, Stat3, Stk16, Stk25, Stk36, Stoml2, Strap, Stub1, Styx, Sub1, Suds3, Sumo1, Sumo3, Supt16, Supt20, Supt4a, Supv3l1, Suv39h2, Svbp, Svip, Syncrip, Taco1, Tada1, Tada3, Taf1, Taf10, Taf12, Taf13, Taf1a, Taf1b, Taf1d, Taf2, Taf5, Taf5l, Taf7, Taf7l, Taf9b, Tars2, Tax1bp1, Tbc1d7, Tbk1, Tbl1xr1, Tbp, Tceanc, Tcerg1, Tcf25, Tcf3, Tcf7, Tcl1, Tcp1, Tdrd1, Tdrd12, Tdrd3, Tdrd7, Tdrd9, Tdrkh, Tefm, Terf1, Tesc, Tex15, Tex19.1, Tfam, Tfip11, Thap1, Thap11, Thap7, Thoc1, Thoc2, Thoc5, Thrap3, Tigar, Tinf2, Tiprl, Tle1, Tle4, Tlk2, Tmed10, Tmed2, Tmem135, Tmem59, Tmf1, Tnks, Tnks2, Tnrc6a, Tob1, Topors, Tpr, Tra2b, Trap1, Trappc2, Trappc9, Triap1, Trim13, Trim24, Trim27, Trim28, Trim37, Trim71, Trip4, Trmt10c, Trp53inp1, Trp63, Tsacc, Tsfm, Tsg101, Tspyl5, Ttn, Twf1, Uaca, Uba2, Uba52, Ubac2, Ubap2, Ubb, Ubc, Ube2b, Ube2d1, Ube2g2, Ube2i, Ube2k, Ube2l3, Ube2n, Ube2v2, Ubqln1, Ubr5, Ubtf, Ubxn1, Ubxn2a, Uchl1, Uchl5, Ufl1, Uhrf1, Ulk4, Ung, Upf3a, Uri1, Usf2, Usp1, Usp14, Usp15, Usp16, Usp19, Usp2, Usp37, Usp4, Usp47, Usp7, Utp4, Uxt, Vapb, Vars, Vil1, Vps11, Vps25, Vps35, Vps72, Vrk3, Wac, Wapl, Wars, Washc1, Wasl, Wbscr22, Wdr43, Wdr5, Wdr61, Wdr75, Wdr77, Wdtc1, Wee2, Wfdc15a, Wnk2, Wrb, Wrnip1, Wtap, Wwc2, Wwp1, Wwp2, Xbp1, Xdh, Xpo1, Xrcc4, Xrcc5, Xrcc6, Xrn1, Xrn2, Yaf2, Ybx1, Ybx2, Ybx3, Yeats4, Yod1, Yrdc, Ythdf2, Ywhae, Ywhah, Ywhaq, Yy1, Zbed3, Zbtb18, Zbtb24, Zbtb32, Zbtb38, Zbtb43, Zbtb44, Zbtb48, Zfp105, Zfp120, Zfp131, Zfp212, Zfp213, Zfp229, Zfp281, Zfp322a, Zfp326, Zfp385a, Zfp386, Zfp397, Zfp42, Zfp433, Zfp451, Zfp472, Zfp511, Zfp512, Zfp513, Zfp518a, Zfp53, Zfp553, Zfp560, Zfp57, Zfp580, Zfp612, Zfp62, Zfp622, Zfp638, Zfp639, Zfp655, Zfp664, Zfp707, Zfp711, Zfp729b, Zfp746, Zfp768, Zfp770, Zfp775, Zfp777, Zfp787, Zfp800, Zfp808, Zfp936, Zfp946, Zfp955a, Zfp958, Zfp979, Zfp987, Zglp1, Zmym1, Zmym4, Zmym5, Znhit1, Znrd1, Zp3, Zscan12, Zscan29]
GO:0080090	regulation of primary metabolic process	GO_BiologicalProcess-GOA_23.02.2017_10h01	5.79353e-24	1.41826e-20	4.55751e-81	4.51194e-79	[3, 4]	Group107	22.6245	1281	[1700020N01Rik, 1700048O20Rik, 4933416C03Rik, Aars, Aatf, Abcb1a, Abce1, Abcf1, Abl2, Ablim1, Abt1, Acadm, Acd, Acer2, Acin1, Acsl1, Actl6a, Actn3, Actr8, Acvr2b, Adrm1, Aggf1, Ahr, Aifm1, Aimp2, Ajuba, Ak9, Akap8, Akap8l, Akap9, Akirin2, Aktip, Alkbh4, Ankle2, Ankrd42, Anp32b, Ap2a1, Apbb1, Apex1, Apip, Aplf, Apoc2, Apopt1, Araf, Arf1, Arf4, Arfgef1, Arid4b, Arid5b, Arih2, Arl2bp, Arl6ip1, Arrb2, Arrdc4, Ascc3, Asf1a, Ash2l, Asxl1, Atad2b, Atf2, Atf6b, Atg10, Atg14, Atg4b, Atg5, Atmin, Atp1a1, Atp6ap1, Atp6ap2, Atraid, Atxn3, Aurka, Aurkaip1, Avpi1, Azin1, Babam1, Bag4, Bag5, Bag6, Bahd1, Bax, Baz2a, Bbc3, Bbs4, Bbs7, Bbx, Bcap31, Bcar3, Bcas3, Bccip, Bcl9, Bclaf1, Bend5, Bhlhe41, Bid, Birc5, Bloc1s2, Bmi1, Brca1, Brca2, Brcc3, Brd2, Brd4, Brd7, Brd9, Brdt, Brf2, Brms1, Btbd1, Btbd2, Btbd8, Btf3, Btrc, Bud31, Bzw1, C1d, C1qbp, Cab39, Cacybp, Calr, Cand1, Caprin1, Caprin2, Casp8ap2, Cast, Cbx1, Cbx3, Cby1, Cc2d1a, Ccar1, Ccar2, Ccdc59, Ccdc88c, Ccnb1, Ccnb3, Ccnc, Ccnh, Ccny, Cct2, Cct3, Cct4, Cct5, Cct7, Cct8, Cd55, Cdc20, Cdc42, Cdc5l, Cdc73, Cdca2, Cdca7l, Cdh1, Cdk1, Cdk5rap1, Cdk5rap2, Cdk8, Cdk9, Cdyl, Cebpz, Celf1, Cenpe, Cenpk, Cenpu, Cep290, Cfl1, Cggbp1, Chchd2, Chchd3, Chd1, Chd7, Chek1, Chfr, Chmp1a, Chordc1, Chtf8, Chtop, Churc1, Ciart, Cib1, Cic, Cir1, Cirbp, Ckap2, Cks1b, Cks2, Clk3, Clpx, Cnbp, Cnep1r1, Cnksr2, Cnot10, Cnot11, Cnot2, Cnot4, Cnot8, Cnot9, Coa3, Commd1, Commd10, Commd2, Commd3, Commd4, Commd5, Commd9, Coprs, Cops2, Cops5, Cops8, Coq7, Coro1c, Cox11, Cpb2, Cpeb1, Crebbp, Crlf1, Csde1, Csk, Csnk1a1, Csnk1e, Csnk2a1, Cst3, Ctbp1, Ctcf, Ctr9, Cul4a, Cul4b, Cycs, Cyct, Dapk3, Daxx, Dazap1, Dazl, Dcun1d1, Dcun1d4, Dcun1d5, Dda1, Ddx1, Ddx20, Ddx25, Ddx39b, Ddx41, Ddx5, Ddx6, Dedd, Dek, Derl3, Dgat2, Dhx34, Dhx36, Diablo, Dicer1, Dkc1, Dmap1, Dmrta2, Dmrtb1, Dnaja1, Dnaja3, Dnajb6, Dnajc1, Dnajc10, Dnajc15, Dnajc2, Dnd1, Dnm1l, Dnmt1, Dnttip1, Dnttip2, Dppa3, Dppa4, Dpy30, Dr1, Drap1, Drosha, Dtd1, Dtd2, Dtnbp1, Dus2, Dusp12, Dusp14, Dusp2, Dusp7, Dusp9, Dyrk1b, E2f1, E2f5, Eapp, Ecd, Ect2, Edem2, Edf1, Edrf1, Eed, Eef2, Eefsec, Egln2, Ehd4, Ehmt2, Eif1, Eif2a, Eif2ak1, Eif2b5, Eif2s1, Eif3a, Eif3b, Eif3d, Eif3e, Eif3g, Eif4a2, Eif4a3, Eif4e, Eif4ebp1, Eif4g1, Eif4g3, Eif5, Eif5a, Eif5a2, Eif6, Elavl1, Elf2, Eloa, Eloc, Elof1, Elp2, Elp4, Elp5, Ensa, Eny2, Epcam, Eprs, Ercc1, Ercc3, Ercc6, Ercc8, Erlec1, Erp29, Esrp1, Esx1, Etaa1, Exosc3, Exosc9, Ezh1, Ezh2, Faf1, Fam162a, Fam175a, Fam208a, Fam58b, Fancb, Fancd2, Fastk, Fbxl15, Fbxl5, Fbxo22, Fbxo7, Fer, Fetub, Fgf13, Fgfr1op, Figla, Fitm2, Fkbp1a, Fkbp8, Flii, Flot1, Fnta, Foxj2, Foxn2, Foxn3, Foxo1, Foxo3, Fubp1, Fus, Fxr1, Fzr1, Gabarapl2, Gabpb1, Gadd45gip1, Galk1, Gatad1, Gba, Gdf9, Gemin5, Gga1, Ggnbp2, Gigyf2, Gipc1, Glmp, Gm10073, Gm15446, Gm9774, Gmcl1, Gmnn, Gnl3, Gpbp1, Gpbp1l1, Gps2, Grb2, Grhl2, Grm4, Gtf2a1, Gtf2a2, Gtf2b, Gtf2e2, Gtf2f1, Gtf2f2, Gtf2h1, Gtf2h2, Gtf2h3, Gtf2h4, Gtf2h5, Gtf3a, Gtf3c3, Gtpbp4, Gzf1, H1foo, H2afx, H2afy, H2afz, Hace1, Hat1, Hax1, Hbp1, Hcfc2, Hdac1, Hdac2, Hdac3, Hdac6, Hdgf, Heatr1, Hes6, Hint2, Hip1, Hip1r, Hist1h1e, Hist2h2aa1, Hivep1, Hmga1, Hmga1-rs1, Hmgb1, Hmgb3, Hmgcr, Hmgn2, Hnrnpa1, Hnrnpa2b1, Hnrnpab, Hnrnpc, Hnrnpd, Hnrnpdl, Hnrnpf, Hnrnpk, Hnrnpl, Hnrnpu, Hoxa4, Hpf1, Hras, Hsbp1, Hsf2, Hsf5, Hsp90aa1, Hsp90ab1, Hspa5, Hspa8, Hspbp1, Hspd1, Hsph1, Htatsf1, Hus1, Iars, Iars2, Ice2, Id1, Id2, Id3, Id4, Ide, Ifrd1, Ift52, Ift57, Ift74, Ift88, Igbp1, Igf2bp3, Ilf2, Ilk, Ing1, Ino80b, Inpp5f, Inpp5k, Insig1, Iqgap3, Irak1bp1, Isl1, Itgb3bp, Itih2, Jazf1, Jmjd6, Jtb, Kars, Kat2a, Kat8, Kbtbd4, Kdm1a, Kdm1b, Keap1, Khdc1b, Khdrbs1, Kif14, Kit, Klf10, Klf11, Klhl15, Kras, L3mbtl2, Lamtor1, Lamtor3, Lamtor5, Lancl2, Larp4b, Larp7, Lcmt1, Lcor, Leo1, Lhx8, Lin54, Lmf1, Lmnb1, Lonp1, Lonp2, Lonrf1, Lonrf3, Lpcat1, Lpin2, Lrp6, Lrpprc, Lrrfip2, Lsm14a, Lsm14b, Mad2l1, Maea, Mael, Maf1, Maged1, Magoh, Magohb, Malsu1, Map2k1, Map3k11, Map3k15, Map3k4, Map3k9, Map4k4, Mapk7, Mapk8, Mapre3, Mars, Max, Mbd3, Mbtps2, Mcrs1, Mcts2, Mdm2, Mdm4, Me2, Meaf6, Med1, Med10, Med17, Med18, Med19, Med22, Med23, Med24, Med25, Med27, Med28, Med29, Med30, Med31, Med4, Med6, Med7, Med8, Med9, Men1, Mettl3, Mgmt, Mier2, Mink1, Mis18a, Mknk1, Mllt10, Mllt3, Mlx, Mlycd, Mnat1, Mob1b, Morc1, Morf4l1, Morf4l2, Mos, Mpg, Mpv17l2, Mrnip, Mrpl12, Mrpl23, Msh2, Msh3, Msh6, Msl3, Mta1, Mta3, Mtch2, Mtdh, Mterf3, Mterf4, Mtf1, Mtm1, Mtor, Mul1, Mvp, Mxd4, Mybbp1a, Mybl2, Mycbp, Mycbp2, Myef2, Mynn, N4bp2l2, Naca, Nacc2, Nampt, Nanos1, Nat10, Ncbp1, Ncbp2, Nck1, Ncl, Ndfip2, Ndrg4, Ndufc2, Ndufs4, Nedd8, Nek2, Nek4, Nelfa, Nelfcd, Nelfe, Nf1, Nfrkb, Nfx1, Nfyb, Nfyc, Ngdn, Nkap, Nkrf, Nkx2-4, Nln, Nmd3, Nobox, Noc2l, Nol11, Nono, Nos1, Noto, Npm3, Nr1d2, Nr2f6, Nras, Nrbf2, Nrf1, Nsf, Nsmce3, Nsrp1, Nsun3, Nub1, Nucks1, Nufip1, Nup107, Nup35, Nup62, Nup85, Nutf2, Nvl, Oaz1, Ogg1, Ormdl1, Ormdl2, Os9, Osbpl8, Otub1, Otud7b, Otulin, Ovol1, Oxr1, Oxsr1, Pa2g4, Pabpc1, Padi6, Pafah1b1, Paip1, Paip2, Pak2, Pank2, Paox, Papola, Pard3, Pard6a, Park7, Parl, Parp1, Parpbp, Patz1, Pawr, Pbk, Pcbp1, Pcgf5, Pcgf6, Pcna, Pcsk1n, Pdcd10, Pdcd2, Pdcd4, Pdcl3, Pdhx, Pdk1, Pdk3, Pebp1, Pecam1, Peli1, Peli2, Pelo, Pelp1, Per3, Pex14, Pfn1, Pfn2, Pgp, Phb, Phb2, Phf1, Phf10, Phf14, Phf20, Phf5a, Phtf1, Pias2, Pias4, Pibf1, Pih1d1, Pik3r2, Pik3r4, Pin1, Pinx1, Piwil1, Piwil2, Piwil4, Pkib, Pkig, Pkmyt1, Pla2g6, Plk1, Pmaip1, Pmf1, Pnkd, Pnn, Pnpt1, Pogk, Polr1b, Polr1c, Polr1d, Polr1e, Polr2d, Polr2g, Polr3g, Pou2f1, Pou3f1, Pou4f1, Pou5f1, Pphln1, Ppid, Ppie, Ppif, Ppm1a, Ppp1ca, Ppp1r11, Ppp1r12a, Ppp1r2, Ppp1r7, Ppp1r8, Ppp2ca, Ppp2r5a, Ppp3r1, Ppp4c, Ppp4r2, Ppp5c, Pprc1, Pqbp1, Pramef12, Prdm16, Prdm4, Prdx1, Prdx5, Preb, Prelid1, Prickle1, Prkab2, Prkaca, Prkacb, Prkar1a, Prkdc, Prmt3, Prmt7, Prorsd1, Prpf6, Psip1, Psma3, Psma6, Psmc1, Psmc2, Psmc3, Psmc3ip, Psmc4, Psmc5, Psmc6, Psmd10, Psmd14, Psmd2, Psmd3, Psmd9, Psmf1, Pstk, Ptbp2, Ptcd2, Ptcd3, Pten, Ptges2, Ptges3, Ptpn1, Ptpn11, Ptpn2, Ptprj, Pttg1, Puf60, Pum3, Pus1, Pwp1, Qars, R3hdml, Rab1a, Rab1b, Rab3gap2, Rabgef1, Rac1, Rad17, Rad18, Rad23b, Rad50, Rad51, Rad51ap1, Rad54l2, Raly, Ranbp2, Rap1b, Rasd2, Rb1cc1, Rbbp4, Rbbp7, Rbbp8, Rbm11, Rbm22, Rbm38, Rbm39, Rbm42, Rbm7, Rbm8a, Rbmxl1, Rcor2, Rdx, Reln, Rest, Rexo2, Rfc1, Rfc2, Rfc3, Rfc4, Rfc5, Rffl, Rfxap, Rhebl1, Rhox2a, Rhox2b, Rhox5, Ric1, Rictor, Rida, Rif1, Ring1, Riok1, Riox2, Ripk4, Rlf, Rmnd1, Rnf10, Rnf187, Rnf2, Rnf219, Rnf40, Rnf41, Rnf7, Rnf8, Rnps1, Rock1, Ropn1l, Rorc, Rpa2, Rpap2, Rprd1a, Rps6ka6, Rrn3, Rrp8, Rtf1, Ruvbl1, Ruvbl2, Rwdd1, Rxrb, Rybp, Safb, Sap18, Sap30l, Sarnp, Sart3, Satb1, Sbno1, Scand1, Scml2, Sco1, Scp2, Sdhaf3, Secisbp2, Secisbp2l, Senp1, Senp2, Serp1, Serpine1, Sertad3, Set, Setd3, Setd6, Setx, Sf1, Sf3b3, Sf3b4, Sfmbt2, Sfpq, Sfr1, Sgta, Sh3glb1, Shb, Shmt1, Siah2, Sin3a, Sin3b, Sirt2, Sirt6, Six1, Skap1, Slc27a1, Slc30a9, Slc35b4, Slc9a3r1, Slf1, Slirp, Sltm, Smad2, Smarca5, Smarcad1, Smarcb1, Smarcc1, Smarcd1, Smarcd2, Smarce1, Smc1a, Smg8, Smn1, Snai3, Snapc1, Snapc2, Snapc3, Snapc5, Snd1, Snf8, Snip1, Snw1, Snx1, Snx3, Snx6, Socs6, Sod1, Sod2, Sohlh1, Sohlh2, Sox15, Sox30, Sp4, Sp9, Spata24, Spidr, Spint2, Spopl, Sptlc1, Spty2d1, Sra1, Srfbp1, Srp9, Srpk1, Srpk2, Srrt, Srsf10, Srsf2, Srsf3, Srsf5, Srsf6, Srsf7, Srsf9, Ssbp2, Ssrp1, Ssu72, Stat3, Stk16, Stk25, Stk36, Stoml2, Strap, Stub1, Styx, Sub1, Suds3, Sumo1, Sumo3, Supt16, Supt20, Supt4a, Supv3l1, Suv39h2, Svbp, Svip, Syncrip, Taco1, Tada1, Tada3, Taf1, Taf10, Taf12, Taf13, Taf1a, Taf1b, Taf1d, Taf2, Taf5, Taf5l, Taf7, Taf7l, Taf9b, Tars2, Tax1bp1, Tbc1d7, Tbk1, Tbl1xr1, Tbp, Tceanc, Tcerg1, Tcf25, Tcf3, Tcf7, Tcp1, Tdrd3, Tefm, Terf1, Tesc, Tex15, Tfam, Tfip11, Thap1, Thap11, Thap7, Thoc1, Thoc5, Thrap3, Tigar, Tinf2, Tiprl, Tle1, Tle4, Tlk2, Tmed10, Tmem59, Tmf1, Tnks, Tnks2, Tnrc6a, Tob1, Topors, Tpr, Tra2b, Trap1, Trappc2, Trappc9, Triap1, Trim13, Trim24, Trim27, Trim28, Trim37, Trim71, Trip4, Trmt10c, Trp53inp1, Trp63, Tsacc, Tsfm, Tsg101, Tspyl5, Ttn, Twf1, Tysnd1, Uaca, Uba2, Uba52, Ubac2, Ubb, Ubc, Ube2b, Ube2d1, Ube2g2, Ube2i, Ube2k, Ube2l3, Ube2n, Ube2v2, Ubqln1, Ubr5, Ubtf, Ubxn1, Ubxn2a, Uchl1, Uchl5, Ufl1, Uhrf1, Ulk4, Ung, Upf3a, Uri1, Usf2, Usp1, Usp14, Usp15, Usp16, Usp19, Usp2, Usp37, Usp4, Usp47, Usp7, Utp4, Uxt, Vac14, Vapb, Vars, Vil1, Vps11, Vps25, Vps35, Vps72, Vrk3, Wac, Wapl, Wars, Washc1, Wasl, Wbscr22, Wdr43, Wdr5, Wdr61, Wdr75, Wdr77, Wdtc1, Wee2, Wfdc15a, Wnk2, Wrb, Wrnip1, Wtap, Wwc2, Wwp1, Wwp2, Xbp1, Xdh, Xpo1, Xrcc4, Xrcc5, Xrcc6, Xrn1, Xrn2, Yaf2, Ybx1, Ybx2, Ybx3, Yeats4, Yod1, Yrdc, Ythdf2, Ywhae, Ywhah, Ywhaq, Yy1, Zbed3, Zbtb18, Zbtb24, Zbtb32, Zbtb38, Zbtb43, Zbtb44, Zbtb48, Zfp105, Zfp120, Zfp131, Zfp212, Zfp213, Zfp229, Zfp281, Zfp322a, Zfp326, Zfp385a, Zfp386, Zfp397, Zfp42, Zfp433, Zfp451, Zfp472, Zfp511, Zfp512, Zfp513, Zfp518a, Zfp53, Zfp553, Zfp560, Zfp57, Zfp580, Zfp612, Zfp62, Zfp622, Zfp638, Zfp639, Zfp655, Zfp664, Zfp707, Zfp711, Zfp729b, Zfp746, Zfp768, Zfp770, Zfp775, Zfp777, Zfp787, Zfp800, Zfp808, Zfp936, Zfp946, Zfp955a, Zfp958, Zfp979, Zfp987, Zglp1, Zmym1, Zmym4, Zmym5, Znhit1, Znrd1, Zp3, Zscan12, Zscan29]
GO:0009059	macromolecule biosynthetic process	GO_BiologicalProcess-GOA_23.02.2017_10h01	9.28827e-36	2.31371e-32	4.55751e-81	4.51194e-79	[4]	Group107	24.4276	1163	[1700020N01Rik, 1700048O20Rik, 4933416C03Rik, Aars, Aatf, Abce1, Abcf1, Ablim1, Abo, Abt1, Acadm, Acd, Acer2, Actl6a, Actr8, Acvr2b, Adrm1, Aggf1, Ahr, Aimp1, Aimp2, Ajuba, Ak9, Akap8, Akap8l, Akirin2, Alg1, Alg3, Alg5, Alg6, Alg8, Alkbh4, Ankrd13c, Ankrd42, Ap2a1, Apbb1, Apex1, Arf4, Arfgef1, Arid4b, Arid5b, Arl2bp, Arl6, Arrb2, Ascc3, Asf1a, Ash2l, Asxl1, Atad2b, Atf2, Atf6b, Atg10, Atg12, Atg4b, Atg5, Atmin, Atxn3, Aurkaip1, B3galnt1, B3galt4, B4galt2, Bahd1, Baz2a, Bbs7, Bbx, Bcas3, Bcl9, Bclaf1, Bend5, Bhlhe41, Birc5, Bloc1s2, Bmi1, Bod1l, Brca1, Brca2, Brd2, Brd4, Brd7, Brd9, Brdt, Brf2, Brms1, Btbd8, Btf3, Btrc, Bud31, Bzw1, C1d, C1qbp, Cacybp, Calr, Cand1, Caprin1, Caprin2, Cars, Cars2, Casp8ap2, Cbx1, Cbx3, Cby1, Cc2d1a, Ccar1, Ccar2, Ccdc59, Ccnc, Ccnh, Cct2, Cct3, Cct4, Cct5, Cct7, Cct8, Cd3eap, Cdc42, Cdc5l, Cdc73, Cdca7l, Cdh1, Cdk1, Cdk5rap1, Cdk5rap2, Cdk8, Cdk9, Cdyl, Cebpz, Cenpk, Cenpu, Cep290, Cggbp1, Chaf1a, Chchd1, Chchd2, Chchd3, Chd1, Chd7, Chek1, Chmp1a, Chtf8, Chtop, Churc1, Ciart, Cib1, Cic, Cir1, Cirbp, Ckap2, Cks1b, Cks2, Cnbp, Cnot10, Cnot11, Cnot2, Cnot4, Cnot8, Cnot9, Coa3, Cog7, Commd1, Commd10, Commd2, Commd3, Commd4, Commd5, Commd9, Coprs, Cops2, Cops5, Coq7, Cpeb1, Crcp, Crebbp, Csde1, Csnk2a1, Cst3, Ctbp1, Ctcf, Ctr9, D1Pas1, Dad1, Dalrd3, Dapk3, Dars, Dars2, Daxx, Dazl, Dbf4, Ddost, Ddx1, Ddx20, Ddx25, Ddx39b, Ddx41, Ddx5, Ddx6, Dedd, Dek, Denr, Derl3, Dhdds, Dhx29, Dhx36, Dicer1, Dkc1, Dmap1, Dmrta2, Dmrtb1, Dnaja3, Dnajb6, Dnajc1, Dnajc2, Dnd1, Dnmt1, Dnttip1, Dnttip2, Dolk, Dpm1, Dpm2, Dppa4, Dpy19l3, Dpy30, Dr1, Drap1, Drosha, Dtd1, Dtd2, Dyrk1b, E2f1, E2f5, Eapp, Ears2, Ecd, Edf1, Edrf1, Eed, Eef1e1, Eef2, Eefsec, Efl1, Eftud2, Ehmt2, Eif1, Eif1ax, Eif1b, Eif2a, Eif2ak1, Eif2b1, Eif2b2, Eif2b3, Eif2b4, Eif2b5, Eif2d, Eif2s1, Eif2s3x, Eif3a, Eif3b, Eif3d, Eif3e, Eif3g, Eif3j1, Eif3j2, Eif3l, Eif4a1, Eif4a2, Eif4a3, Eif4e, Eif4ebp1, Eif4g1, Eif4g3, Eif5, Eif5a, Eif5a2, Eif6, Elavl1, Elf2, Eloa, Eloc, Elof1, Elp2, Elp4, Elp5, Eme1, Eny2, Epcam, Eprs, Ercc3, Ercc6, Esx1, Etaa1, Etf1, Exosc9, Ezh1, Ezh2, Fam208a, Fam58b, Fancd2, Fancm, Fars2, Farsa, Farsb, Fbxl15, Fdxacb1, Fen1, Fer, Figla, Fkbp8, Flii, Foxj2, Foxn2, Foxn3, Foxo1, Foxo3, Fubp1, Fus, Fut11, Fxr1, Fzr1, Gabpb1, Galnt12, Galnt3, Gars, Gatad1, Gatb, Gba, Gdf9, Gemin5, Gfm1, Gigyf2, Gins2, Gins4, Glmp, Glt8d1, Gm10020, Gm10073, Gm15446, Gmcl1, Gmnn, Gnl3, Golga7, Gpaa1, Gpbp1, Gpbp1l1, Gps2, Grhl2, Grwd1, Gspt1, Gspt2, Gtf2a1, Gtf2a2, Gtf2b, Gtf2e2, Gtf2f1, Gtf2f2, Gtf2h1, Gtf2h2, Gtf2h3, Gtf2h4, Gtf2h5, Gtf3a, Gtf3c2, Gtf3c3, Gtf3c6, Gtpbp4, Gyg, Gzf1, H2afx, H2afy, H2afz, Hace1, Hars, Hars2, Hat1, Hax1, Hbp1, Hbs1l, Hcfc2, Hdac1, Hdac2, Hdac3, Hdac6, Hdgf, Heatr1, Hes6, Hexa, Hip1, Hist1h1e, Hist2h2aa1, Hivep1, Hmga1, Hmga1-rs1, Hmgb1, Hmgb3, Hmgn2, Hnrnpa1, Hnrnpa2b1, Hnrnpab, Hnrnpc, Hnrnpd, Hnrnpdl, Hnrnpk, Hnrnpl, Hnrnpu, Hoxa4, Hpf1, Hras, Hsbp1, Hsf2, Hsf5, Hsp90aa1, Hsp90ab1, Hspa8, Hsph1, Htatsf1, Hus1, Iars, Iars2, Ice2, Id1, Id2, Id3, Id4, Ifrd1, Ift57, Ift74, Igbp1, Igf2bp3, Ilf2, Ilk, Ing1, Ino80b, Ino80e, Inpp5k, Insig1, Irak1bp1, Isl1, Itgb3bp, Jazf1, Jmjd6, Kars, Kat2a, Kat8, Kdm1a, Kdm1b, Keap1, Khdrbs1, Kit, Klf10, Klf11, Kras, Krtcap2, L3mbtl2, Lancl2, Larp4b, Larp7, Lcor, Leo1, Lhx8, Lin54, Lmf1, Lonp1, Lpin2, Lrp6, Lrpprc, Lrrfip2, Lsm14a, Lsm14b, Mael, Maf1, Maged1, Magoh, Magohb, Malsu1, Map2k1, Map3k4, Map3k9, Mapk7, Mapkap1, Mapre3, Mars, Mars2, Max, Mbd3, Mbtps2, Mcm2, Mcm3, Mcm4, Mcm6, Mcm8, Mcmbp, Mcrs1, Mcts2, Mdm2, Mdm4, Meaf6, Med1, Med10, Med17, Med18, Med19, Med22, Med23, Med24, Med25, Med27, Med28, Med29, Med30, Med31, Med4, Med6, Med7, Med8, Med9, Men1, Mettl3, Mgat2, Mgat4a, Mgme1, Mier2, Mknk1, Mllt10, Mllt3, Mlx, Mms22l, Mnat1, Morc1, Morf4l1, Morf4l2, Mpv17l2, Mrpl1, Mrpl10, Mrpl11, Mrpl12, Mrpl13, Mrpl14, Mrpl15, Mrpl16, Mrpl17, Mrpl2, Mrpl21, Mrpl22, Mrpl23, Mrpl24, Mrpl27, Mrpl30, Mrpl32, Mrpl33, Mrpl34, Mrpl36, Mrpl37, Mrpl39, Mrpl4, Mrpl41, Mrpl43, Mrpl44, Mrpl47, Mrpl49, Mrpl55, Mrpl58, Mrpl9, Mrps10, Mrps12, Mrps14, Mrps15, Mrps17, Mrps18a, Mrps18b, Mrps18c, Mrps21, Mrps23, Mrps24, Mrps25, Mrps30, Mrps34, Mrps5, Mrps6, Mrps9, Mrrf, Msl3, Mta1, Mta3, Mtdh, Mterf3, Mterf4, Mtf1, Mtif2, Mtor, Mtrf1, Mtrf1l, Mxd4, Mybbp1a, Mybl2, Mycbp, Mycbp2, Myef2, Mynn, N4bp2l2, Naca, Nacc2, Nampt, Nanos1, Nars, Nat10, Ncbp1, Ncbp2, Nck1, Ncl, Ndufa7, Nedd8, Nek2, Nek4, Nelfa, Nelfcd, Nelfe, Nfrkb, Nfx1, Nfyb, Nfyc, Ngdn, Nhp2, Nkap, Nkrf, Nkx2-4, Nmd3, Noa1, Nobox, Noc2l, Nol11, Nol8, Nono, Nos1, Noto, Npm3, Nr1d2, Nr2f6, Nrbf2, Nrf1, Nsmce3, Nsun3, Nucks1, Nufip1, Nup107, Nup35, Nup62, Nup85, Nus1, Nutf2, Nvl, Ogg1, Orc2, Orc3, Orc4, Orc5, Orc6, Ormdl1, Ormdl2, Otud7b, Otulin, Ovol1, Oxsr1, Pa2g4, Padi6, Paip1, Paip2, Pam16, Pard3, Park7, Parp1, Parp2, Patz1, Pawr, Pcbp1, Pcgf5, Pcgf6, Pcna, Pdcd4, Pdhx, Peli1, Pelo, Pelp1, Per3, Pex14, Pfn1, Phb, Phb2, Phf1, Phf10, Phf14, Phf20, Phf5a, Phtf1, Pias2, Pias4, Pigk, Pigs, Pigx, Pih1d1, Pik3r2, Pin1, Pinx1, Piwil1, Piwil2, Piwil4, Pkib, Pkig, Pkmyt1, Pla2g6, Plk1, Pmf1, Pmm1, Pnn, Pogk, Pola1, Polb, Pold2, Pold3, Polg, Poli, Poll, Polr1b, Polr1c, Polr1d, Polr1e, Polr2b, Polr2c, Polr2d, Polr2e, Polr2f, Polr2g, Polr2h, Polr2i, Polr2j, Polr2k, Polr2l, Polr3c, Polr3d, Polr3g, Polr3h, Polr3k, Pomgnt2, Pou2f1, Pou3f1, Pou4f1, Pou5f1, Pphln1, Ppid, Ppie, Ppm1a, Ppm1b, Ppp1ca, Ppp1r12a, Ppp1r8, Ppp3r1, Pprc1, Pqbp1, Pramef12, Prdm16, Prdm4, Prdx5, Preb, Prickle1, Prim1, Prkdc, Prmt7, Prorsd1, Prpf6, Psip1, Psma6, Psmc1, Psmc2, Psmc3, Psmc3ip, Psmc4, Psmc5, Psmc6, Psmd10, Psmd9, Pstk, Ptcd3, Pten, Ptges2, Ptges3, Ptpn2, Pttg1, Puf60, Pum3, Pus1, Qars, Rab3gap2, Rac1, Rad17, Rad50, Rad51, Rad54l2, Raly, Rars, Rars2, Rb1cc1, Rbbp4, Rbbp7, Rbbp8, Rbm39, Rbm8a, Rbmxl1, Rcor2, Recql, Reln, Rest, Rev1, Rexo2, Rfc1, Rfc2, Rfc3, Rfc4, Rfc5, Rfxap, Rhebl1, Rhox2a, Rhox2b, Rhox5, Rida, Rif1, Ring1, Riox2, Ripk4, Rmi1, Rmnd1, Rnaseh1, Rnf10, Rnf187, Rnf2, Rnf41, Rnf8, Rorc, Rpa2, Rpa3, Rpap2, Rpl10l, Rpl22l1, Rpl39l, Rpl7l1, Rpn1, Rpn2, Rprd1a, Rps3a1, Rrbp1, Rrn3, Rrp8, Rsl24d1, Rtf1, Rtfdc1, Ruvbl1, Ruvbl2, Rwdd1, Rxrb, Rybp, Safb, Sap18, Sap30l, Sarnp, Sars, Satb1, Sbno1, Scaf1, Scand1, Scml2, Sdc1, Sec1, Secisbp2, Secisbp2l, Senp1, Senp2, Serp1, Sertad3, Set, Setd3, Setd6, Setx, Sf1, Sfmbt2, Sfpq, Sfr1, Shmt1, Sin3a, Sin3b, Sirt2, Sirt6, Six1, Skap1, Slbp, Slc30a9, Slirp, Sltm, Smad2, Smarca5, Smarcb1, Smarcc1, Smarcd1, Smarcd2, Smarce1, Smc1a, Smn1, Snai3, Snapc1, Snapc2, Snapc3, Snapc5, Snd1, Snf8, Snip1, Snw1, Snx3, Snx6, Sod2, Sohlh1, Sohlh2, Sox15, Sox30, Sp4, Sp9, Spata22, Spata24, Spin1, Spty2d1, Sra1, Srfbp1, Srp9, Srrt, Srsf10, Srsf5, Ssb, Ssbp1, Ssbp2, Ssrp1, Ssu72, Stat3, Stk16, Stk36, Stoml2, Strap, Stt3a, Sub1, Suds3, Sumo1, Supt16, Supt20, Supt4a, Suv39h2, Svip, Sycp1, Sycp3, Syncrip, Taco1, Tada1, Tada3, Taf1, Taf10, Taf12, Taf13, Taf1a, Taf1b, Taf1d, Taf2, Taf5, Taf5l, Taf7, Taf7l, Taf9b, Tars, Tars2, Tax1bp1, Tbk1, Tbl1xr1, Tbp, Tbrg1, Tceanc, Tcerg1, Tcf25, Tcf3, Tcf7, Tcof1, Tcp1, Tdrd3, Tefm, Tep1, Terf1, Tesc, Tex12, Tfam, Tfip11, Thap1, Thap11, Thap7, Thoc1, Thoc5, Thrap3, Tinf2, Tk2, Tle1, Tle4, Tmem115, Tmem18, Tmem59, Tmf1, Tnks, Tnks2, Tnrc6a, Tob1, Tonsl, Topaz1, Topors, Tpr, Trap1, Trappc2, Trappc4, Trappc9, Triap1, Trim13, Trim24, Trim27, Trim28, Trim37, Trim71, Trip4, Trmt10c, Trp53inp1, Trp63, Tsfm, Tsg101, Tufm, Tusc3, Twistnb, Uba2, Uba52, Ubb, Ubc, Ube2b, Ube2g2, Ube2i, Ube2l3, Ube2n, Ubtf, Uchl5, Ufl1, Uggt2, Uhrf1, Upf3a, Uri1, Usf2, Usp15, Usp16, Usp2, Usp37, Usp47, Usp50, Usp7, Utp4, Uxt, Vars, Vps25, Vps72, Wac, Wapl, Wars, Wasl, Wbscr22, Wdr43, Wdr5, Wdr61, Wdr75, Wdr77, Wdtc1, Wrb, Wrnip1, Wwc2, Wwp1, Wwp2, Xab2, Xbp1, Xpo1, Xrcc5, Xrcc6, Xrn1, Xrn2, Xxylt1, Yae1d1, Yaf2, Yars2, Ybx1, Ybx2, Ybx3, Yeats4, Yrdc, Ythdf2, Ywhah, Ywhaq, Yy1, Zbed3, Zbtb18, Zbtb24, Zbtb32, Zbtb38, Zbtb43, Zbtb44, Zbtb48, Zdhhc16, Zfp105, Zfp120, Zfp131, Zfp212, Zfp213, Zfp229, Zfp281, Zfp322a, Zfp326, Zfp385a, Zfp386, Zfp397, Zfp42, Zfp433, Zfp451, Zfp472, Zfp511, Zfp512, Zfp513, Zfp518a, Zfp53, Zfp553, Zfp560, Zfp57, Zfp580, Zfp612, Zfp62, Zfp638, Zfp639, Zfp655, Zfp664, Zfp707, Zfp711, Zfp729b, Zfp746, Zfp768, Zfp770, Zfp775, Zfp777, Zfp787, Zfp800, Zfp808, Zfp936, Zfp946, Zfp955a, Zfp958, Zfp979, Zfp987, Zglp1, Zmym1, Zmym4, Zmym5, Znhit1, Znrd1, Zp3, Zscan12, Zscan29]
GO:0009890	negative regulation of biosynthetic process	GO_BiologicalProcess-GOA_23.02.2017_10h01	5.50331e-07	0.00116395	4.55751e-81	4.51194e-79	[3, 4, 5]	Group107	22.9677	356	[Aatf, Abcb1a, Acd, Acer2, Acvr2b, Aggf1, Ahr, Ajuba, Akap9, Akirin2, Ap2a1, Apbb1, Arid5b, Asxl1, Atad2b, Atf2, Atf6b, Atp1a1, Bahd1, Baz2a, Bclaf1, Bend5, Bhlhe41, Birc5, Bmi1, Brca1, Brca2, Brd7, Brms1, Btrc, C1d, C1qbp, Calr, Caprin1, Caprin2, Casp8ap2, Cbx1, Cbx3, Cby1, Cc2d1a, Ccar1, Ccar2, Cdc73, Cdyl, Cggbp1, Chchd3, Chmp1a, Ciart, Cic, Cir1, Cirbp, Cnbp, Cnot2, Cnot9, Cops2, Coq7, Cpeb1, Crebbp, Ctbp1, Ctcf, Ctr9, Cycs, Dapk3, Daxx, Ddx20, Ddx5, Dedd, Dicer1, Dmap1, Dnaja3, Dnajb6, Dnajc2, Dnd1, Dnmt1, Dpy30, Drap1, Drosha, E2f1, Eapp, Eed, Ehmt2, Eif2ak1, Eif2s1, Eif4a2, Eif4a3, Eif4e, Eif4ebp1, Eif4g1, Eif6, Elavl1, Elf2, Eprs, Ezh1, Ezh2, Foxn3, Foxo1, Foxo3, Fxr1, Gigyf2, Gmnn, Gps2, Gtpbp4, Gzf1, H2afx, H2afy, H2afz, Hat1, Hbp1, Hcfc2, Hdac1, Hdac2, Hdac3, Hdac6, Hdgf, Hes6, Hist1h1e, Hist2h2aa1, Hivep1, Hmga1, Hmgn2, Hnrnpa1, Hnrnpa2b1, Hnrnpab, Hnrnpc, Hnrnpd, Hnrnpu, Hsbp1, Hspa8, Hspd1, Hus1, Id1, Id2, Id3, Id4, Igbp1, Inpp5k, Insig1, Isl1, Jazf1, Kat8, Kdm1a, Khdrbs1, Klf10, Klf11, Lancl2, Larp7, Lcor, Lpcat1, Maea, Mael, Maf1, Maged1, Malsu1, Map2k1, Mbd3, Mcrs1, Mdm2, Mdm4, Med1, Med25, Med9, Men1, Mettl3, Mlx, Morc1, Morf4l1, Morf4l2, Mrpl23, Msl3, Mta1, Mta3, Mtdh, Mterf3, Mxd4, Mybbp1a, Myef2, N4bp2l2, Naca, Nacc2, Nanos1, Nat10, Ncbp1, Nck1, Ncl, Nelfa, Nelfcd, Nelfe, Nfx1, Nkap, Nkrf, Noc2l, Nono, Nr1d2, Nr2f6, Ormdl1, Ormdl2, Otud7b, Ovol1, Oxsr1, Pa2g4, Paip2, Parp1, Patz1, Pawr, Pcgf6, Pcna, Pdcd4, Pdhx, Per3, Pex14, Pgp, Phb, Phb2, Phf1, Phf14, Pias4, Pibf1, Pinx1, Pkig, Plk1, Polr1b, Polr1c, Polr1d, Polr1e, Pou2f1, Pou4f1, Pou5f1, Ppid, Pramef12, Prdm16, Prdx5, Prickle1, Psmc5, Psmd10, Ptpn2, Qars, Rad17, Rbbp4, Rbbp7, Rbbp8, Rcor2, Rest, Rfc1, Rhox2a, Rhox2b, Rhox5, Rida, Rif1, Ring1, Riox2, Rnf2, Rnf8, Rrp8, Rtf1, Rybp, Sap18, Sap30l, Sarnp, Satb1, Set, Sfpq, Shmt1, Sin3a, Sin3b, Sirt2, Sirt6, Six1, Slc24a5, Slc27a1, Smad2, Smarca5, Smarce1, Smc1a, Snai3, Snip1, Snw1, Snx6, Sod1, Sox15, Srp9, Srrt, Stat3, Strap, Suds3, Sumo1, Supt4a, Suv39h2, Syncrip, Taf1a, Taf1b, Taf1d, Taf7, Taf9b, Tbl1xr1, Tbp, Tcerg1, Tcf25, Tcf3, Tcf7, Tcp1, Terf1, Thap11, Thap7, Tinf2, Tle1, Tle4, Tmem59, Tnrc6a, Tob1, Tpr, Trim13, Trim24, Trim27, Trim28, Trim37, Trim71, Trp63, Tsg101, Uba2, Ube2b, Ube2i, Ubtf, Uhrf1, Uri1, Usp2, Usp47, Uxt, Wapl, Wdtc1, Wwc2, Wwp1, Wwp2, Xbp1, Xpo1, Xrcc5, Xrcc6, Xrn1, Yaf2, Ybx1, Ybx2, Ybx3, Ywhaq, Yy1, Zbtb18, Zbtb32, Zbtb38, Zfp281, Zfp386, Zfp451, Zfp57, Zfp639, Zfp746, Zglp1, Znhit1, Znrd1, Zp3]
GO:0010467	gene expression	GO_BiologicalProcess-GOA_23.02.2017_10h01	1.271e-78	3.21436e-75	4.55751e-81	4.51194e-79	[4]	Group107	27.2532	1394	[1700020N01Rik, 1700048O20Rik, 2210013O21Rik, 2210016F16Rik, 2700046G09Rik, 4933416C03Rik, Aars, Aatf, Abce1, Abcf1, Ablim1, Abt1, Acin1, Actl6a, Actr8, Acvr2b, Adad1, Adad2, Adrm1, Afg3l2, Aggf1, Ahr, Aimp1, Aimp2, Ajuba, Ak9, Akap17b, Akap8, Akap8l, Akirin2, Alkbh4, Alkbh5, Alyref, Ankrd42, Anxa7, Apbb1, Apex1, Apoh, Aqr, Arf4, Arid4b, Arid5b, Arl6ip4, Arrb2, Ascc3, Asf1a, Ash2l, Asxl1, Asz1, Atad2b, Atf2, Atf6b, Atg14, Atmin, Atp6ap2, Atraid, Atxn3, Auh, Aurkaip1, BC005561, Bahd1, Baz2a, Bbs2, Bbs4, Bbs7, Bbx, Bcas2, Bcas3, Bcl9, Bclaf1, Bend5, Bhlhe41, Birc5, Bloc1s2, Bmi1, Bms1, Bop1, Brca1, Brca2, Brd2, Brd4, Brd7, Brd9, Brdt, Brf2, Brms1, Btbd8, Btf3, Btrc, Bud31, Bysl, Bzw1, C1d, C1qbp, Calr, Cand1, Caprin1, Caprin2, Cars, Cars2, Casp8ap2, Cast, Cbx1, Cbx3, Cby1, Cc2d1a, Ccar1, Ccar2, Ccdc59, Ccnb1, Ccnc, Ccnh, Cd2bp2, Cd3eap, Cd55, Cdc42, Cdc5l, Cdc73, Cdca7l, Cdh1, Cdh3, Cdk1, Cdk5rap1, Cdk5rap2, Cdk8, Cdk9, Cdyl, Cebpz, Celf1, Cenpk, Cenpu, Cep290, Cggbp1, Chchd1, Chchd2, Chchd3, Chd1, Chd7, Chek1, Chmp1a, Chtop, Churc1, Ciart, Cib1, Cic, Cir1, Cirbp, Ckap2, Cks1b, Cks2, Clasrp, Clk3, Clns1a, Clp1, Cnbp, Cnot10, Cnot11, Cnot2, Cnot4, Cnot8, Cnot9, Coa3, Commd1, Commd10, Commd2, Commd3, Commd4, Commd5, Commd9, Coprs, Cops2, Cops5, Coq7, Cpb2, Cpeb1, Cpsf1, Cpsf3, Cpsf4, Cpsf4l, Crcp, Crebbp, Crnkl1, Csde1, Csnk1e, Csnk2a1, Cstf1, Ctbp1, Ctcf, Ctr9, Ctu2, Cwc15, D1Pas1, Dalrd3, Dapk3, Dars, Dars2, Daxx, Dazap1, Dazl, Dbr1, Dcaf13, Dcaf4, Ddx1, Ddx19a, Ddx20, Ddx23, Ddx25, Ddx27, Ddx39, Ddx39b, Ddx4, Ddx41, Ddx46, Ddx47, Ddx5, Ddx52, Ddx56, Ddx6, Dedd, Dek, Denr, Dgcr14, Dhx29, Dhx32, Dhx34, Dhx36, Dhx40, Dhx9, Dicer1, Dimt1, Dis3, Dis3l, Disp1, Dkc1, Dlk1, Dmap1, Dmrta2, Dmrtb1, Dnaja3, Dnajb6, Dnajc1, Dnajc2, Dnd1, Dnmt1, Dnttip1, Dnttip2, Dppa4, Dppa5a, Dpy30, Dr1, Drap1, Drosha, Dtd1, Dtd2, Dtnbp1, Dus1l, Dus2, Dxo, Dync2h1, Dyrk1b, E2f1, E2f5, Eapp, Ears2, Ebna1bp2, Ecd, Ece2, Edc3, Edc4, Edf1, Edrf1, Eed, Eef1e1, Eef2, Eefsec, Efl1, Eftud2, Ehmt2, Eif1, Eif1ax, Eif1b, Eif2a, Eif2ak1, Eif2b1, Eif2b2, Eif2b3, Eif2b4, Eif2b5, Eif2d, Eif2s1, Eif2s3x, Eif3a, Eif3b, Eif3d, Eif3e, Eif3g, Eif3j1, Eif3j2, Eif3l, Eif4a1, Eif4a2, Eif4a3, Eif4e, Eif4ebp1, Eif4g1, Eif4g3, Eif5, Eif5a, Eif5a2, Eif6, Elavl1, Elf2, Eloa, Eloc, Elof1, Elp2, Elp4, Elp5, Emg1, Eny2, Epb41l4b, Epb41l5, Epcam, Eprs, Ercc3, Ercc6, Eri1, Erp29, Esrp1, Esx1, Etf1, Exd1, Exosc1, Exosc3, Exosc4, Exosc5, Exosc7, Exosc8, Exosc9, Ezh1, Ezh2, Fam103a1, Fam208a, Fam58b, Fancd2, Fars2, Farsa, Farsb, Fastk, Fbl, Fbxl15, Fcf1, Fdxacb1, Fer, Figla, Fip1l1, Fkbp6, Fkbp8, Flii, Foxj2, Foxn2, Foxn3, Foxo1, Foxo3, Frg1, Ftsj3, Fubp1, Fxr1, Fyttd1, Fzr1, Gabpb1, Gar1, Gars, Gas2l1, Gatad1, Gatb, Gdf9, Gemin2, Gemin5, Gemin6, Gemin7, Gemin8, Gfm1, Ggnbp2, Gigyf2, Glmp, Glrx3, Gm10020, Gm10073, Gm15446, Gmcl1, Gmnn, Gnl3, Gpatch1, Gpbp1, Gpbp1l1, Gps2, Grhl2, Grsf1, Gspt1, Gspt2, Gtf2a1, Gtf2a2, Gtf2b, Gtf2e2, Gtf2f1, Gtf2f2, Gtf2h1, Gtf2h2, Gtf2h3, Gtf2h4, Gtf2h5, Gtf3a, Gtf3c2, Gtf3c3, Gtf3c6, Gtpbp4, Gzf1, H2afx, H2afy, H2afz, Hace1, Hars, Hars2, Hat1, Hax1, Hbp1, Hbs1l, Hcfc2, Hdac1, Hdac2, Hdac3, Hdac6, Hdgf, Heatr1, Henmt1, Hes6, Hip1, Hist1h1e, Hist2h2aa1, Hivep1, Hmga1, Hmga1-rs1, Hmgb1, Hmgb3, Hmgn2, Hnrnpa1, Hnrnpa2b1, Hnrnpa3, Hnrnpab, Hnrnpc, Hnrnpd, Hnrnpdl, Hnrnpf, Hnrnpk, Hnrnpl, Hnrnpu, Hoxa4, Hras, Hscb, Hsf2, Hsf5, Hspa8, Hsph1, Htatsf1, Iars, Iars2, Ice2, Id1, Id2, Id3, Id4, Ifrd1, Ift52, Ift57, Ift74, Ift88, Igbp1, Igf2bp3, Ilf2, Ilk, Immp1l, Immp2l, Imp4, Ing1, Ino80b, Inpp5k, Insig1, Ints10, Ints11, Ints12, Ints2, Ints4, Ints6, Ints8, Iqgap3, Irak1bp1, Iscu, Isl1, Isy1, Itgb3bp, Jazf1, Jmjd6, Kars, Kat2a, Kat8, Kdm1a, Kdm1b, Keap1, Khdrbs1, Kit, Klf10, Klf11, Kras, Krr1, L3mbtl2, Lage3, Lancl2, Larp4b, Larp7, Las1l, Lcor, Leo1, Lgmn, Lhx8, Lin54, Lmf1, Lonp2, Lpin2, Lrp6, Lrpprc, Lrrfip2, Lsm1, Lsm10, Lsm11, Lsm14a, Lsm14b, Lsm2, Lsm3, Lsm5, Lsm7, Mael, Maf1, Maged1, Magoh, Magohb, Mak16, Malsu1, Map2k1, Map3k4, Map3k9, Mapk6, Mapk7, Mapk8, Mapk9, Mapkap1, Mapre3, Marf1, Mars, Mars2, Matr3, Max, Mbd3, Mbtps2, Mcph1, Mcpt8, Mcrs1, Mcts2, Mdm2, Mdm4, Mdn1, Meaf6, Med1, Med10, Med17, Med18, Med19, Med22, Med23, Med24, Med25, Med27, Med28, Med29, Med30, Med31, Med4, Med6, Med7, Med8, Med9, Men1, Metap2, Mettl1, Mettl3, Mier2, Mipep, Mkks, Mknk1, Mllt10, Mllt3, Mlx, Mnat1, Mocs3, Morc1, Morf4l1, Morf4l2, Mov10l1, Mphosph10, Mphosph6, Mpv17l2, Mrm3, Mrpl1, Mrpl10, Mrpl11, Mrpl12, Mrpl13, Mrpl14, Mrpl15, Mrpl16, Mrpl17, Mrpl2, Mrpl21, Mrpl22, Mrpl23, Mrpl24, Mrpl27, Mrpl30, Mrpl32, Mrpl33, Mrpl34, Mrpl36, Mrpl37, Mrpl39, Mrpl4, Mrpl41, Mrpl43, Mrpl44, Mrpl47, Mrpl49, Mrpl55, Mrpl58, Mrpl9, Mrps10, Mrps12, Mrps14, Mrps15, Mrps17, Mrps18a, Mrps18b, Mrps18c, Mrps21, Mrps23, Mrps24, Mrps25, Mrps30, Mrps34, Mrps5, Mrps6, Mrps9, Mrrf, Mrto4, Msl3, Mta1, Mta3, Mtdh, Mterf3, Mterf4, Mtf1, Mtif2, Mto1, Mtor, Mtrf1, Mtrf1l, Mxd4, Mybbp1a, Mybl2, Mycbp, Mycbp2, Myef2, Mynn, N4bp2l2, Naca, Nacc2, Nampt, Nanos1, Nars, Nat10, Ncbp1, Ncbp2, Ncbp3, Nck1, Ncl, Ndfip2, Ndufa7, Nedd8, Nek4, Nelfa, Nelfcd, Nelfe, Nf1, Nfrkb, Nfx1, Nfyb, Nfyc, Ngdn, Nhp2, Nkap, Nkrf, Nkx2-4, Nlrp5, Noa1, Nobox, Noc2l, Noc4l, Noct, Nol11, Nol8, Nol9, Nono, Nop14, Nop2, Nop56, Nop58, Nos1, Noto, Npm3, Nr1d2, Nr2f6, Nras, Nrbf2, Nrf1, Nsmce3, Nsrp1, Nsun2, Nsun3, Nucks1, Nudt21, Nufip1, Nup107, Nup35, Nup62, Nup85, Nup88, Nutf2, Nxf2, Ogg1, Osgep, Osgepl1, Otud7b, Otulin, Ovol1, Oxsr1, Pa2g4, Pabpc1, Pabpc4, Padi6, Paip1, Paip2, Papd4, Papola, Pard3, Park7, Parn, Parp1, Patz1, Pawr, Pcbp1, Pcgf5, Pcgf6, Pcna, Pcsk1n, Pdcd10, Pdcd4, Pdhx, Peli1, Pelo, Pelp1, Per3, Pes1, Pex14, Pfn1, Pgk1, Phb, Phb2, Phf1, Phf10, Phf14, Phf20, Phf5a, Phgdh, Phtf1, Pias2, Pias4, Pih1d1, Pik3r2, Pin1, Pin4, Pisd, Piwil1, Piwil2, Piwil4, Pkig, Pkmyt1, Plcg2, Plk1, Plrg1, Pmf1, Pmpcb, Pnldc1, Pnn, Pnpt1, Pnrc1, Pogk, Polr1b, Polr1c, Polr1d, Polr1e, Polr2b, Polr2c, Polr2d, Polr2e, Polr2f, Polr2g, Polr2h, Polr2i, Polr2j, Polr2k, Polr2l, Polr3c, Polr3d, Polr3g, Polr3h, Polr3k, Pop1, Pop4, Pop5, Pop7, Pou2f1, Pou3f1, Pou4f1, Pou5f1, Pphln1, Ppid, Ppie, Ppih, Ppil1, Ppil3, Ppm1a, Ppp1ca, Ppp1cc, Ppp1r12a, Ppp1r8, Ppp3r1, Ppp4r2, Pprc1, Pqbp1, Pramef12, Prdm16, Prdm4, Prdx4, Prdx5, Preb, Prickle1, Prkaca, Prkacb, Prkdc, Prmt7, Prorsd1, Prpf18, Prpf31, Prpf38a, Prpf4, Prpf40a, Prpf4b, Prpf6, Psenen, Psip1, Psma6, Psmc1, Psmc2, Psmc3, Psmc4, Psmc5, Psmc6, Psmd10, Psmd9, Pstk, Ptbp2, Ptcd2, Ptcd3, Pten, Ptges2, Ptges3, Ptpn2, Pttg1, Puf60, Pum3, Pus1, Pus10, Pus3, Pus7l, Pusl1, Qars, Qtrtd1, Rad54l2, Raly, Rars, Rars2, Rb1cc1, Rbbp4, Rbbp7, Rbbp8, Rbfa, Rbm11, Rbm17, Rbm22, Rbm26, Rbm28, Rbm38, Rbm39, Rbm42, Rbm46, Rbm7, Rbm8a, Rbm8a2, Rbmx2, Rbmxl1, Rce1, Rcl1, Rcor2, Rdx, Reln, Rest, Rexo2, Rfc1, Rfxap, Rhebl1, Rhox2a, Rhox2b, Rhox5, Rictor, Rida, Rif1, Rims1, Ring1, Riok1, Riox2, Ripk4, Rmnd1, Rnf10, Rnf113a2, Rnf187, Rnf2, Rnf219, Rnf40, Rnf41, Rnf8, Rnmt, Rnpc3, Rnps1, Rorc, Rpap2, Rpf1, Rpf2, Rpl10l, Rpl22l1, Rpl39l, Rpl7l1, Rpp30, Rpp38, Rprd1a, Rps3a1, Rrbp1, Rrn3, Rrp1, Rrp15, Rrp36, Rrp7a, Rrp8, Rrs1, Rsl1d1, Rsl24d1, Rsrc1, Rtca, Rtcb, Rtf1, Ruvbl1, Ruvbl2, Rwdd1, Rxrb, Rybp, Safb, Sap18, Sap30l, Sarnp, Sars, Sart1, Sart3, Satb1, Sbno1, Scaf1, Scaf11, Scand1, Scml2, Scnm1, Sec11a, Sec11c, Secisbp2, Secisbp2l, Sem1, Senp1, Senp2, Serp1, Serpine1, Sertad3, Set, Setd3, Setd6, Setx, Sf1, Sf3a2, Sf3a3, Sf3b1, Sf3b2, Sf3b3, Sf3b4, Sf3b5, Sf3b6, Sfmbt2, Sfpq, Sfr1, Shmt1, Sin3a, Sin3b, Sirt2, Sirt6, Six1, Skap1, Skiv2l2, Slbp, Slc30a9, Slirp, Sltm, Slu7, Smad2, Smarca5, Smarcb1, Smarcc1, Smarcd1, Smarcd2, Smarce1, Smchd1, Smg8, Smn1, Snai3, Snapc1, Snapc2, Snapc3, Snapc5, Snapin, Snd1, Snf8, Snip1, Snrnp200, Snrnp25, Snrnp27, Snrnp40, Snrnp48, Snrpa, Snrpa1, Snrpb, Snrpb2, Snrpc, Snrpd1, Snrpd3, Snrpn, Snw1, Snx6, Sod2, Sohlh1, Sohlh2, Sox15, Sox30, Sp4, Sp9, Spata24, Spcs1, Spcs2, Spcs3, Spin1, Spty2d1, Sra1, Srfbp1, Srp9, Srpk1, Srpk2, Srrm1, Srrm2, Srrt, Srsf10, Srsf2, Srsf3, Srsf5, Srsf6, Srsf7, Srsf9, Ssb, Ssbp2, Ssrp1, Ssu72, Stat3, Stk16, Stk36, Stmn1, Stoml2, Strap, Stub1, Sub1, Suds3, Sumo1, Supt16, Supt20, Supt4a, Supv3l1, Suv39h2, Syncrip, Taco1, Tada1, Tada3, Taf1, Taf10, Taf12, Taf13, Taf1a, Taf1b, Taf1d, Taf2, Taf5, Taf5l, Taf7, Taf7l, Taf9b, Tars, Tars2, Tax1bp1, Tbk1, Tbl1xr1, Tbl3, Tbp, Tceanc, Tcerg1, Tcf25, Tcf3, Tcf7, Tcl1, Tcof1, Tcp1, Tdrd1, Tdrd12, Tdrd3, Tdrd7, Tdrd9, Tdrkh, Tefm, Tep1, Tesc, Tex16, Tex19.1, Tfam, Tfip11, Thap1, Thap11, Thap7, Thoc1, Thoc2, Thoc3, Thoc5, Thoc6, Thrap3, Thumpd1, Tle1, Tle4, Tmed2, Tmem135, Tmem18, Tmem208, Tmem59, Tmf1, Tnks, Tnrc6a, Tob1, Topaz1, Topors, Tpr, Tprkb, Tra2b, Trap1, Trappc2, Trappc9, Triap1, Trim13, Trim24, Trim27, Trim28, Trim37, Trim71, Trip4, Trmo, Trmt10b, Trmt10c, Trmt11, Trmt112, Trmt12, Trmt2a, Trmt5, Trmt6, Trmt61a, Trnt1, Trp53inp1, Trp63, Tsen15, Tsen54, Tsfm, Tsg101, Tsr1, Tsr2, Tsr3, Tufm, Tut1, Twistnb, Txnl4a, Tysnd1, Tyw1, U2af1, U2surp, Uba2, Uba52, Ubap2, Ubb, Ubc, Ube2b, Ube2i, Ube2l3, Ube2n, Ubl5, Ubr5, Ubtf, Ubxn2a, Uchl5, Ufl1, Uhrf1, Upf3a, Uqcrc1, Uqcrc2, Uri1, Usf2, Usp15, Usp16, Usp2, Usp39, Usp4, Usp47, Usp50, Usp7, Utp11, Utp14a, Utp18, Utp23, Utp3, Utp4, Uxt, Vars, Vps25, Vps35, Vps72, Wac, Wars, Wasl, Wbp11, Wbp4, Wbscr22, Wdr12, Wdr3, Wdr33, Wdr36, Wdr37, Wdr4, Wdr43, Wdr46, Wdr5, Wdr55, Wdr61, Wdr62, Wdr75, Wdr77, Wdtc1, Wrb, Wtap, Wwc2, Wwp1, Wwp2, Xab2, Xbp1, Xdh, Xpo1, Xrcc5, Xrcc6, Xrn1, Xrn2, Yae1d1, Yaf2, Yars2, Ybx1, Ybx2, Ybx3, Yeats4, Yrdc, Ythdc2, Ythdf2, Ywhah, Ywhaq, Yy1, Zbed3, Zbtb18, Zbtb24, Zbtb32, Zbtb38, Zbtb43, Zbtb44, Zbtb48, Zbtb8os, Zcchc8, Zfp105, Zfp120, Zfp131, Zfp212, Zfp213, Zfp229, Zfp281, Zfp322a, Zfp326, Zfp385a, Zfp386, Zfp397, Zfp42, Zfp433, Zfp451, Zfp472, Zfp511, Zfp512, Zfp513, Zfp518a, Zfp53, Zfp553, Zfp560, Zfp57, Zfp580, Zfp612, Zfp62, Zfp638, Zfp639, Zfp655, Zfp664, Zfp707, Zfp711, Zfp729b, Zfp746, Zfp768, Zfp770, Zfp775, Zfp777, Zfp787, Zfp800, Zfp808, Zfp936, Zfp946, Zfp955a, Zfp958, Zfp979, Zfp987, Zglp1, Zmat2, Zmat5, Zmym1, Zmym4, Zmym5, Znhit1, Znrd1, Zp3, Zranb2, Zrsr2, Zscan12, Zscan29]
GO:0010604	positive regulation of macromolecule metabolic process	GO_BiologicalProcess-GOA_23.02.2017_10h01	3.70776e-09	8.36471e-06	4.55751e-81	4.51194e-79	[3, 4, 5]	Group107	22.1563	635	[2700046G09Rik, Aatf, Abcf1, Abl2, Ablim1, Acd, Acer2, Acsl1, Acvr2b, Adrm1, Aggf1, Ahr, Aifm1, Aimp2, Ajuba, Akap8, Akap8l, Akap9, Akirin2, Aktip, Ankle2, Anp32b, Apbb1, Apex1, Aplf, Apopt1, Araf, Arf4, Arfgef1, Arid4b, Arih2, Arl2bp, Arrb2, Arrdc4, Ash2l, Asxl1, Atad1, Atad2b, Atf2, Atf6b, Atg10, Atg14, Atg4b, Atmin, Atp6ap1, Atxn3, Aurka, Aurkaip1, Avpi1, Babam1, Bag4, Bag6, Bax, Bbc3, Bbs7, Bcap31, Bcar3, Bcas3, Bcl9, Bclaf1, Bid, Bloc1s2, Bmi1, Brca1, Brca2, Brcc3, Brd4, Brd7, Brdt, Brms1, Btbd8, Btrc, C1qbp, Cab39, Cacybp, Calr, Cand1, Caprin2, Casp8ap2, Cbx3, Ccnb1, Ccnc, Ccnh, Ccny, Cct2, Cct3, Cct4, Cct5, Cct7, Cct8, Cdc20, Cdc42, Cdc73, Cdca2, Cdh1, Cdh3, Cdk1, Cdk5rap1, Cdk5rap2, Cdk9, Cebpz, Cenpe, Cenpk, Cep290, Cfl1, Chchd2, Chd1, Chd7, Chek1, Chfr, Chtf8, Chtop, Churc1, Cib1, Cir1, Cirbp, Ckap2, Cks1b, Cks2, Clpx, Cnbp, Cnep1r1, Cnksr2, Cnot8, Coa3, Commd1, Cops5, Cops8, Coq7, Cpeb1, Crebbp, Crlf1, Csk, Csnk1a1, Csnk1e, Csnk2a1, Cst3, Ctbp1, Ctcf, Ctr9, Cul4a, Cul4b, Cycs, Cyct, Daxx, Dazap1, Dazl, Dcun1d1, Dcun1d4, Dcun1d5, Ddx39b, Ddx41, Ddx5, Dhx34, Dhx36, Diablo, Dicer1, Dkc1, Dnaja3, Dnajc2, Dnd1, Dnmt1, Drosha, Dtnbp1, Dyrk1b, E2f1, Eapp, Ecd, Ect2, Edem2, Eed, Eef2, Egln2, Ehd4, Eif2a, Eif2b5, Eif2s1, Eif3d, Eif3e, Eif4a3, Eif4g1, Eif4g3, Eif5a, Eif5a2, Eif6, Elavl1, Elf2, Eloc, Elof1, Elp2, Eny2, Epb41l4b, Epcam, Ercc1, Ercc3, Ercc6, Ercc8, Erp29, Etaa1, Exosc3, Exosc9, Ezh1, Ezh2, Fam162a, Fam175a, Fam58b, Fancb, Fbxl5, Fbxo22, Fgf13, Figla, Fkbp1a, Flot1, Fnta, Foxj2, Foxn2, Foxn3, Foxo1, Foxo3, Fubp1, Fzr1, Gabpb1, Gba, Gdf9, Gga1, Glmp, Gm10073, Gm9774, Gnl3, Gpbp1, Gpbp1l1, Grhl2, Grm4, Gtf2a2, Gtf2b, Gtf2f1, Gtf2f2, Gtf2h1, H2afy, H2afz, Hax1, Hdac1, Hdac2, Hdac3, Hdac6, Heatr1, Hip1, Hip1r, Hmga1, Hmga1-rs1, Hmgb1, Hmgcr, Hnrnpa1, Hnrnpab, Hnrnpd, Hnrnpk, Hnrnpl, Hnrnpu, Hras, Hsf2, Hsp90aa1, Hsp90ab1, Hspa5, Hspa8, Hspbp1, Hspd1, Hsph1, Ice2, Id1, Id2, Id4, Ifrd1, Ift57, Ift74, Igbp1, Ilf2, Ilk, Ing1, Inpp5f, Inpp5k, Insig1, Iqgap3, Isl1, Jtb, Kars, Kat2a, Kat8, Kdm1a, Khdc1b, Khdrbs1, Kif14, Kit, Kras, L3mbtl2, Lamtor1, Lamtor3, Larp4b, Leo1, Lmnb1, Lonrf1, Lonrf3, Lpcat1, Lpin2, Lrp6, Maged1, Map2k1, Map3k11, Map3k15, Map3k4, Map3k9, Mapk7, Mapk8, Mapk9, Mapre3, Mars, Mbtps2, Mdm2, Med1, Med10, Med17, Med19, Med23, Med24, Med25, Med30, Med4, Med6, Med9, Men1, Mettl3, Mgmt, Mink1, Mllt10, Mnat1, Morf4l2, Mos, Mpg, Mpv17l2, Mrnip, Mrpl12, Mrpl23, Msh2, Msh6, Mta1, Mtch2, Mtf1, Mtor, Mul1, Mybl2, Naca, Nampt, Nanos1, Ncbp1, Ncbp2, Nck1, Ncl, Ndfip2, Ndrg4, Nek2, Nek4, Nelfa, Nelfe, Nfyb, Nfyc, Nmd3, Nobox, Nol11, Nos1, Npm3, Nr1d2, Nrf1, Nsf, Nsmce3, Nub1, Nucks1, Nufip1, Nup62, Nup85, Nutf2, Nvl, Oaz1, Osbpl8, Oxsr1, Pabpc1, Paip1, Pak2, Pard3, Park7, Parp1, Patz1, Pawr, Pcbp1, Pcgf5, Pcna, Pdcd10, Pdcd2, Pdhx, Pecam1, Peli1, Peli2, Pelp1, Pfn1, Pfn2, Phb, Phb2, Phf1, Phf20, Phf5a, Pias2, Pias4, Pibf1, Pih1d1, Pik3r2, Pin1, Piwil2, Pkib, Pkmyt1, Pla2g6, Plcg2, Plk1, Pmaip1, Pnpt1, Polr2d, Polr2g, Pou2f1, Pou3f1, Pou4f1, Pou5f1, Ppm1a, Ppp1r12a, Ppp1r7, Ppp2ca, Ppp2r5a, Ppp3r1, Pprc1, Prdm16, Prdm4, Prdx5, Prelid1, Prickle1, Prkdc, Prpf6, Psip1, Psmc1, Psmc2, Psmc3, Psmc4, Psmc5, Psmc6, Psmd10, Psmd14, Psmd9, Pten, Ptges2, Ptges3, Ptpn1, Ptpn11, Pus1, Rab1a, Rab1b, Rab3gap2, Rac1, Rad50, Rad51, Rad54l2, Rap1b, Rasd2, Rb1cc1, Rbm22, Rbmxl1, Rdx, Reln, Rest, Rfc1, Rfc2, Rfc3, Rfc4, Rfc5, Rfxap, Rictor, Rif1, Rims1, Riok1, Rmnd1, Rnf10, Rnf187, Rnf219, Rnf40, Rnf41, Rnf7, Rnf8, Rorc, Rrn3, Rtf1, Ruvbl2, Rxrb, Safb, Sart3, Secisbp2, Senp1, Senp2, Serp1, Sertad3, Setd3, Setx, Sf3b4, Sfpq, Sfr1, Sgta, Sin3a, Sirt2, Sirt6, Six1, Skap1, Slc27a1, Slc30a9, Slf1, Sltm, Smad2, Smarca5, Smarcb1, Smarcc1, Smarcd1, Smn1, Snf8, Snw1, Snx1, Socs6, Sod1, Sohlh1, Sohlh2, Sox15, Spidr, Sra1, Srpk2, Srsf5, Ssbp2, Stat3, Stk16, Stk25, Stoml2, Stub1, Sub1, Sumo1, Sumo3, Supt16, Supt20, Supt4a, Supv3l1, Svip, Tada3, Taf1, Taf2, Taf7, Taf9b, Tbc1d7, Tbk1, Tbl1xr1, Tbp, Tcf3, Tcp1, Tesc, Tfam, Thoc1, Thoc5, Thrap3, Tigar, Tinf2, Tle1, Tmed2, Tmem135, Tnks, Tnks2, Tnrc6a, Tob1, Topors, Tra2b, Triap1, Trim24, Trim28, Trip4, Trmt10c, Trp53inp1, Trp63, Tsacc, Tspyl5, Uaca, Uba2, Ubap2, Ube2b, Ube2d1, Ube2i, Ube2k, Ube2l3, Ube2n, Ube2v2, Ubqln1, Ubr5, Ubtf, Uhrf1, Ung, Upf3a, Usf2, Usp16, Vapb, Vps11, Vps35, Vrk3, Wac, Wars, Wdr43, Wdr5, Wdr61, Wdr75, Wwp2, Xbp1, Xdh, Xrcc5, Xrcc6, Yaf2, Ybx1, Ythdf2, Ywhah, Yy1, Zbed3, Zbtb38, Zfp281, Zfp326, Zfp580, Zfp622, Zfp639, Zfp711, Zfp746, Zglp1, Zp3]
GO:0010605	negative regulation of macromolecule metabolic process	GO_BiologicalProcess-GOA_23.02.2017_10h01	1.24312e-16	2.99841e-13	4.55751e-81	4.51194e-79	[3, 4, 5]	Group107	24.3873	597	[2210013O21Rik, 2700046G09Rik, Aatf, Abce1, Acd, Acer2, Acin1, Acvr2b, Aggf1, Ahr, Ajuba, Akirin2, Anxa7, Ap1ar, Ap2a1, Apbb1, Arid5b, Arl6ip1, Arrb2, Asxl1, Asz1, Atad2b, Atf2, Atf6b, Atg14, Atg5, Atraid, Auh, Azin1, Bag4, Bag5, Bag6, Bahd1, Bax, Baz2a, Bbs2, Bbs4, Bclaf1, Bend5, Bhlhe41, Birc5, Bmi1, Brca1, Brca2, Brd7, Brms1, Btrc, C1d, C1qbp, Calr, Caprin1, Caprin2, Casp8ap2, Cast, Cbx1, Cbx3, Cby1, Cc2d1a, Ccar1, Ccar2, Ccnb1, Cdc42, Cdc73, Cdh1, Cdk5rap1, Cdk9, Cdyl, Cggbp1, Chchd3, Chmp1a, Chordc1, Ciart, Cib1, Cic, Cir1, Cirbp, Clp1, Cnbp, Cnot10, Cnot11, Cnot2, Cnot8, Cnot9, Cops2, Coq7, Coro1c, Cpb2, Cpeb1, Crebbp, Csde1, Csk, Csnk2a1, Cst3, Ctbp1, Ctcf, Ctr9, Dapk3, Daxx, Ddx20, Ddx4, Ddx5, Dedd, Derl3, Dhx34, Dicer1, Dmap1, Dnaja1, Dnaja3, Dnajb6, Dnajc10, Dnajc2, Dnd1, Dnmt1, Dppa3, Dpy30, Drap1, Drosha, Dtnbp1, Dus2, Dusp14, Dusp2, Dusp7, Dusp9, Dxo, E2f1, Eapp, Edc3, Edc4, Eed, Ehmt2, Eif2ak1, Eif2s1, Eif3a, Eif3e, Eif4a2, Eif4a3, Eif4e, Eif4ebp1, Eif4g1, Eif6, Elavl1, Elf2, Ensa, Eprs, Ercc1, Eri1, Erlec1, Erp29, Etf1, Exd1, Exosc3, Exosc4, Exosc5, Exosc9, Ezh1, Ezh2, Fancb, Fbxo7, Fetub, Fgfr1op, Fkbp1a, Fkbp6, Fkbp8, Foxn3, Foxo1, Foxo3, Fxr1, Fzr1, Gabarapl2, Gas2l1, Gba, Ggnbp2, Gigyf2, Gipc1, Gmnn, Gps2, Gspt1, Gspt2, Gtpbp4, Gzf1, H2afx, H2afy, H2afz, Hat1, Hcfc2, Hdac1, Hdac2, Hdac3, Hdac6, Hdgf, Henmt1, Hes6, Hint2, Hist1h1e, Hist2h2aa1, Hivep1, Hmga1, Hmgcr, Hmgn2, Hnrnpa1, Hnrnpa2b1, Hnrnpab, Hnrnpc, Hnrnpd, Hnrnpk, Hnrnpl, Hnrnpu, Hras, Hsbp1, Hsp90ab1, Hspa8, Hsph1, Hus1, Id1, Id2, Id3, Id4, Ide, Igbp1, Ilk, Inpp5f, Inpp5k, Iqgap3, Isl1, Itih2, Jazf1, Kat8, Kdm1a, Khdrbs1, Klf10, Klf11, Klhl15, L3mbtl2, Lamtor5, Lancl2, Larp7, Lcor, Lrp6, Lrpprc, Lsm1, Lsm2, Lsm3, Lsm5, Lsm7, Mad2l1, Mael, Maf1, Maged1, Magoh, Magohb, Malsu1, Map2k1, Mapk7, Max, Mbd3, Mcrs1, Mdm2, Mdm4, Med1, Med25, Med9, Men1, Mettl3, Mkks, Mlx, Morc1, Morf4l1, Morf4l2, Mov10l1, Mrpl23, Mrto4, Msh2, Msh3, Msh6, Msl3, Mta1, Mta3, Mtdh, Mterf3, Mtm1, Mtor, Mvp, Mxd4, Mybbp1a, Mycbp2, Myef2, N4bp2l2, Naca, Nacc2, Nanos1, Nat10, Ncbp1, Ncbp2, Nck1, Ncl, Ndfip2, Nelfa, Nelfcd, Nelfe, Nf1, Nfx1, Nkap, Nkrf, Noc2l, Noct, Nono, Nr1d2, Nr2f6, Nup62, Nutf2, Ogg1, Os9, Otub1, Otud7b, Ovol1, Oxr1, Oxsr1, Pa2g4, Pabpc1, Pafah1b1, Paip2, Pak2, Papd4, Pard3, Pard6a, Park7, Parn, Parp1, Parpbp, Patz1, Pawr, Pbk, Pcgf6, Pcna, Pcsk1n, Pdcd10, Pdcd4, Pdcl3, Pdhx, Pebp1, Pelo, Per3, Pex14, Phb, Phb2, Phf1, Phf14, Pias4, Pibf1, Pih1d1, Pin1, Pinx1, Piwil1, Piwil2, Piwil4, Pkib, Pkig, Pkmyt1, Plk1, Pnldc1, Pnpt1, Pnrc1, Polr1b, Polr1c, Polr1d, Polr1e, Polr2d, Polr2g, Pou2f1, Pou4f1, Pou5f1, Ppid, Ppp1r11, Ppp1r8, Ppp5c, Pramef12, Prdm16, Prdx5, Prickle1, Prkar1a, Prkdc, Prmt3, Prpf18, Psmc5, Psmd10, Psmf1, Ptbp2, Pten, Ptpn1, Ptpn2, Ptprj, Pttg1, Pwp1, Qars, R3hdml, Rabgef1, Rad17, Rad18, Rad50, Rasd2, Rbbp4, Rbbp7, Rbbp8, Rbm42, Rbm8a, Rbmxl1, Rcor2, Rest, Rexo2, Rfc1, Rffl, Rhox2a, Rhox2b, Rhox5, Ric1, Rida, Rif1, Ring1, Riox2, Rnf2, Rnf40, Rnf8, Rnps1, Rock1, Rps6ka6, Rrp8, Rtf1, Rybp, Sap18, Sap30l, Sarnp, Satb1, Sco1, Secisbp2, Senp1, Senp2, Serpine1, Set, Sf3b3, Sfmbt2, Sfpq, Sgta, Shb, Shmt1, Siah2, Sin3a, Sin3b, Sirt2, Sirt6, Six1, Slc9a3r1, Slirp, Sltm, Smad2, Smarca5, Smarcb1, Smarcc1, Smarce1, Smc1a, Smg8, Snai3, Snd1, Snip1, Snw1, Snx3, Snx6, Socs6, Sox15, Spint2, Spopl, Srp9, Srrt, Srsf10, Srsf6, Srsf7, Srsf9, Ssb, Stat3, Strap, Suds3, Sumo1, Supt4a, Supv3l1, Suv39h2, Svbp, Svip, Syncrip, Taf1, Taf1a, Taf1b, Taf1d, Taf7, Taf9b, Tbk1, Tbl1xr1, Tbp, Tcerg1, Tcf25, Tcf3, Tcf7, Tcl1, Tcp1, Tdrd1, Tdrd12, Tdrd9, Tdrkh, Terf1, Tesc, Thap11, Thap7, Thoc1, Thrap3, Tinf2, Tiprl, Tle1, Tle4, Tlk2, Tmem59, Tmf1, Tnks, Tnks2, Tnrc6a, Tob1, Tpr, Tra2b, Triap1, Trim13, Trim24, Trim27, Trim28, Trim37, Trim71, Trp53inp1, Trp63, Tsacc, Tsg101, Uba2, Ubac2, Ube2b, Ube2g2, Ube2i, Ubr5, Ubtf, Ubxn1, Uchl1, Uchl5, Ufl1, Uhrf1, Uri1, Usp14, Usp19, Usp2, Usp4, Usp47, Uxt, Vil1, Vps35, Vrk3, Wac, Wapl, Wars, Wdtc1, Wee2, Wfdc15a, Wnk2, Wwc2, Wwp1, Wwp2, Xbp1, Xdh, Xpo1, Xrcc4, Xrcc5, Xrcc6, Xrn1, Yaf2, Ybx1, Ybx2, Ybx3, Yod1, Ywhae, Ywhaq, Yy1, Zbed3, Zbtb18, Zbtb32, Zbtb38, Zfp281, Zfp386, Zfp451, Zfp57, Zfp639, Zfp746, Zglp1, Znhit1, Znrd1, Zp3]
GO:0018130	heterocycle biosynthetic process	GO_BiologicalProcess-GOA_23.02.2017_10h01	2.22384e-16	5.35056e-13	4.55751e-81	4.51194e-79	[4]	Group107	22.7104	915	[1700018B24Rik, 1700020N01Rik, 1700048O20Rik, 4933416C03Rik, Aatf, Abcb6, Ablim1, Abt1, Acat1, Acd, Actl6a, Actr8, Acvr2b, Adk, Adrm1, Adss, Aggf1, Ahr, Ajuba, Ak2, Ak4, Ak9, Akap8, Akap8l, Akap9, Akirin2, Alas1, Alkbh4, Amd1, Ankrd42, Apbb1, Apex1, Arf4, Arid4b, Arid5b, Arl2bp, Arrb2, Ascc3, Asf1a, Ash2l, Asxl1, Atad2b, Atf2, Atf6b, Atg5, Atic, Atmin, Atp5a1, Atp5b, Atp5c1, Atp5f1, Atp5g1, Atp5g3, Atp5j, Atp5k, Atp5o, Atxn3, Aurkaip1, Bahd1, Baz2a, Bbs7, Bbx, Bcas3, Bcl9, Bclaf1, Bend5, Bhlhe41, Birc5, Bloc1s2, Bmi1, Brca1, Brca2, Brd2, Brd4, Brd7, Brd9, Brdt, Brf2, Brms1, Btbd8, Btf3, Btrc, Bud31, Bzw1, C1d, C1qbp, Calr, Cand1, Caprin2, Casp8ap2, Cbx1, Cbx3, Cby1, Cc2d1a, Ccar1, Ccar2, Ccdc59, Ccnc, Ccnh, Cct2, Cct3, Cct4, Cct5, Cct7, Cct8, Cd3eap, Cdc5l, Cdc73, Cdca7l, Cdh1, Cdk5rap2, Cdk8, Cdk9, Cdyl, Cebpz, Cenpk, Cenpu, Cep290, Cggbp1, Chchd2, Chchd3, Chd1, Chd7, Chek1, Chmp1a, Chtf8, Chtop, Churc1, Ciart, Cib1, Cic, Cir1, Ckap2, Cks1b, Cks2, Cmas, Cmpk1, Cnbp, Cnot10, Cnot11, Cnot2, Cnot4, Cnot8, Cnot9, Coasy, Commd1, Commd10, Commd2, Commd3, Commd4, Commd5, Commd9, Coprs, Cops2, Cops5, Coq7, Crcp, Crebbp, Csde1, Csnk2a1, Ctbp1, Ctcf, Ctr9, Cyc1, Dapk3, Daxx, Dcakd, Ddx1, Ddx20, Ddx39b, Ddx41, Ddx5, Dedd, Dek, Dhx36, Dicer1, Dkc1, Dmap1, Dmrta2, Dmrtb1, Dnaja3, Dnajb6, Dnajc2, Dnmt1, Dnttip1, Dnttip2, Dppa4, Dpy30, Dr1, Drap1, Dtymk, Dyrk1b, E2f1, E2f5, Eapp, Ecd, Edf1, Edrf1, Eed, Ehmt2, Eif2a, Eif2s1, Eif4a2, Eif4a3, Elf2, Eloa, Eloc, Elof1, Elp2, Elp4, Elp5, Eny2, Epcam, Ercc3, Ercc6, Erh, Esx1, Exosc9, Ezh1, Ezh2, Fam208a, Fam58b, Fancd2, Fbxl15, Fer, Figla, Fkbp8, Flad1, Flii, Foxj2, Foxn2, Foxn3, Foxo1, Foxo3, Fubp1, Fus, Fzr1, Gabpb1, Gars, Gatad1, Gbas, Gdf9, Glmp, Gm10250, Gm15446, Gmcl1, Gmds, Gmnn, Gmps, Gnl3, Gnpnat1, Gpbp1, Gpbp1l1, Gphn, Gps2, Grhl2, Gtf2a1, Gtf2a2, Gtf2b, Gtf2e2, Gtf2f1, Gtf2f2, Gtf2h1, Gtf2h2, Gtf2h3, Gtf2h4, Gtf2h5, Gtf3a, Gtf3c2, Gtf3c3, Gtf3c6, Gucy2f, Guk1, Gzf1, H2afx, H2afy, H2afz, Hace1, Hat1, Hax1, Hbp1, Hcfc2, Hdac1, Hdac2, Hdac3, Hdac6, Hdgf, Heatr1, Hes6, Hip1, Hist1h1e, Hist2h2aa1, Hivep1, Hmga1, Hmga1-rs1, Hmgb1, Hmgb3, Hmgn2, Hnrnpa1, Hnrnpa2b1, Hnrnpab, Hnrnpc, Hnrnpd, Hnrnpdl, Hnrnpk, Hnrnpu, Hoxa4, Hras, Hsbp1, Hsf2, Hsf5, Hsp90aa1, Hsp90ab1, Hspa8, Hsph1, Htatsf1, Ice2, Id1, Id2, Id3, Id4, Ifrd1, Ift57, Ift74, Igbp1, Igf2bp3, Ilf2, Ilk, Impdh2, Ing1, Ino80b, Inpp5k, Insig1, Irak1bp1, Isl1, Itgb3bp, Jazf1, Jmjd6, Kars, Kat2a, Kat8, Kdm1a, Kdm1b, Keap1, Khdrbs1, Kit, Klf10, Klf11, Kras, L3mbtl2, Lancl2, Larp7, Lcor, Ldhc, Leo1, Lhx8, Lias, Lin54, Lipt2, Lpin2, Lrp6, Lrpprc, Lrrfip2, Mael, Maf1, Maged1, Map2k1, Map3k4, Map3k9, Mapk7, Mapre3, Mars, Max, Mbd3, Mbip, Mbtps2, Mcrs1, Mcts2, Mdm2, Mdm4, Meaf6, Med1, Med10, Med17, Med18, Med19, Med22, Med23, Med24, Med25, Med27, Med28, Med29, Med30, Med31, Med4, Med6, Med7, Med8, Med9, Men1, Mier2, Mllt10, Mllt3, Mlx, Mmachc, Mnat1, Mocos, Mocs2, Mocs3, Morc1, Morf4l1, Morf4l2, Mrpl12, Mrpl23, Msl3, Mta1, Mta3, Mtdh, Mterf3, Mterf4, Mtf1, Mtor, Mxd4, Mybbp1a, Mybl2, Mycbp, Mycbp2, Myef2, Mynn, N4bp2l2, Naca, Nacc2, Nadk2, Nampt, Nat10, Nck1, Ncl, Nedd8, Nek2, Nek4, Nelfa, Nelfcd, Nelfe, Nf1, Nfrkb, Nfs1, Nfx1, Nfyb, Nfyc, Nkap, Nkrf, Nkx2-4, Nmd3, Nme1, Nme5, Nme6, Nmnat3, Nobox, Noc2l, Nol11, Nono, Nos1, Noto, Npm3, Nr1d2, Nr2f6, Nrbf2, Nrf1, Nsmce3, Nucks1, Nufip1, Nup107, Nup35, Nup62, Nup85, Nutf2, Nvl, Oas1c, Ogg1, Otud7b, Otulin, Ovol1, Oxsr1, Pa2g4, Paics, Pam16, Pank2, Pard3, Park7, Parp1, Patz1, Pawr, Pcbp1, Pcgf5, Pcgf6, Pcna, Pdcd4, Pdcl2, Pdcl3, Pdhx, Peli1, Pelo, Pelp1, Per3, Pex14, Pfn1, Phb, Phb2, Phf1, Phf10, Phf14, Phf20, Phf5a, Phtf1, Pias2, Pias4, Pih1d1, Pik3r2, Pin1, Pinx1, Pkib, Pkig, Pkmyt1, Plk1, Pmf1, Pmm1, Pnn, Pogk, Pola1, Polb, Pold2, Polg, Poli, Poll, Polr1b, Polr1c, Polr1d, Polr1e, Polr2b, Polr2c, Polr2d, Polr2e, Polr2f, Polr2g, Polr2h, Polr2i, Polr2j, Polr2k, Polr2l, Polr3c, Polr3d, Polr3g, Polr3h, Polr3k, Pou2f1, Pou3f1, Pou4f1, Pou5f1, Pphln1, Ppid, Ppie, Ppm1a, Ppp1r12a, Ppp1r8, Ppp3r1, Pprc1, Pqbp1, Pramef12, Prdm16, Prdm4, Prdx5, Preb, Prickle1, Prim1, Prkdc, Prmt7, Prpf6, Prps1, Prpsap1, Prpsap2, Psip1, Psma6, Psmc1, Psmc2, Psmc3, Psmc3ip, Psmc4, Psmc5, Psmc6, Psmd10, Psmd9, Pstk, Pten, Ptges2, Ptges3, Ptpn2, Pttg1, Puf60, Pus1, Qars, Qdpr, Qtrtd1, Rad50, Rad54l2, Raly, Rb1cc1, Rbbp4, Rbbp7, Rbbp8, Rbm39, Rbmxl1, Rcor2, Reln, Rest, Rev1, Rexo2, Rfc1, Rfc2, Rfc3, Rfc4, Rfc5, Rfk, Rfxap, Rhebl1, Rhox2a, Rhox2b, Rhox5, Rif1, Ring1, Riox2, Ripk4, Rnf10, Rnf187, Rnf2, Rnf41, Rnf8, Rorc, Rpap2, Rprd1a, Rrn3, Rrp8, Rtf1, Ruvbl1, Ruvbl2, Rwdd1, Rxrb, Rybp, Safb, Sap18, Sap30l, Sarnp, Sars, Satb1, Sbno1, Scaf1, Scand1, Scml2, Senp1, Senp2, Sertad3, Set, Setd3, Setd6, Setx, Sf1, Sfmbt2, Sfpq, Sfr1, Shmt1, Sin3a, Sin3b, Sirt2, Sirt6, Six1, Skap1, Slc30a9, Slirp, Sltm, Smad2, Smarca5, Smarcb1, Smarcc1, Smarcd1, Smarcd2, Smarce1, Smn1, Snai3, Snapc1, Snapc2, Snapc3, Snapc5, Snd1, Snf8, Snip1, Snw1, Snx3, Snx6, Sod2, Sohlh1, Sohlh2, Sox15, Sox30, Sp4, Sp9, Spata22, Spata24, Spin1, Spty2d1, Sra1, Srfbp1, Srrt, Srsf10, Srsf5, Ssbp2, Ssrp1, Ssu72, Stat3, Stk16, Stk36, Stoml2, Strap, Sub1, Suds3, Sumo1, Supt16, Supt20, Supt4a, Surf1, Suv39h2, Sycp1, Sycp3, Tada1, Tada3, Taf1, Taf10, Taf12, Taf13, Taf1a, Taf1b, Taf1d, Taf2, Taf5, Taf5l, Taf7, Taf7l, Taf9b, Tax1bp1, Tbk1, Tbl1xr1, Tbp, Tceanc, Tcerg1, Tcf25, Tcf3, Tcf7, Tcof1, Tcp1, Tdrd3, Tefm, Tep1, Terf1, Tesc, Tex12, Tfam, Tfip11, Thap1, Thap11, Thap7, Thoc1, Thoc5, Thrap3, Tinf2, Tk2, Tle1, Tle4, Tmem14c, Tmem18, Tmf1, Tnks, Tob1, Topaz1, Topors, Tpr, Trappc2, Trappc9, Triap1, Trim13, Trim24, Trim27, Trim28, Trim37, Trip4, Trp53inp1, Trp63, Tsg101, Twistnb, Txndc9, Uba2, Ube2b, Ube2i, Ube2l3, Ube2n, Ubtf, Uchl5, Uck2, Ufl1, Uhrf1, Umps, Uri1, Usf2, Usp15, Usp16, Usp2, Usp47, Usp50, Usp7, Utp4, Uxs1, Uxt, Vps25, Vps72, Wac, Wasl, Wbscr22, Wdr43, Wdr5, Wdr61, Wdr75, Wdr77, Wdtc1, Wrb, Wrnip1, Wwc2, Wwp1, Wwp2, Xab2, Xbp1, Xpo1, Xrcc5, Xrcc6, Xrn2, Yaf2, Ybx1, Ybx2, Ybx3, Yeats4, Ywhah, Ywhaq, Yy1, Zbed3, Zbtb18, Zbtb24, Zbtb32, Zbtb38, Zbtb43, Zbtb44, Zbtb48, Zfp105, Zfp120, Zfp131, Zfp212, Zfp213, Zfp229, Zfp281, Zfp322a, Zfp326, Zfp385a, Zfp386, Zfp397, Zfp42, Zfp433, Zfp451, Zfp472, Zfp511, Zfp512, Zfp513, Zfp518a, Zfp53, Zfp553, Zfp560, Zfp57, Zfp580, Zfp612, Zfp62, Zfp638, Zfp639, Zfp655, Zfp664, Zfp707, Zfp711, Zfp729b, Zfp746, Zfp768, Zfp770, Zfp775, Zfp777, Zfp787, Zfp800, Zfp808, Zfp936, Zfp946, Zfp955a, Zfp958, Zfp979, Zfp987, Zglp1, Zmym1, Zmym4, Zmym5, Znhit1, Znrd1, Zp3, Zscan12, Zscan29]
GO:0019438	aromatic compound biosynthetic process	GO_BiologicalProcess-GOA_23.02.2017_10h01	5.93398e-16	1.42475e-12	4.55751e-81	4.51194e-79	[4]	Group107	22.6326	913	[1700018B24Rik, 1700020N01Rik, 1700048O20Rik, 4933416C03Rik, Aatf, Abcb6, Ablim1, Abt1, Acat1, Acd, Actl6a, Actr8, Acvr2b, Adk, Adrm1, Adss, Aggf1, Ahr, Ajuba, Ak2, Ak4, Ak9, Akap8, Akap8l, Akap9, Akirin2, Alas1, Alkbh4, Amd1, Ankrd42, Apbb1, Apex1, Arf4, Arid4b, Arid5b, Arl2bp, Arrb2, Ascc3, Asf1a, Ash2l, Asxl1, Atad2b, Atf2, Atf6b, Atg5, Atic, Atmin, Atp5a1, Atp5b, Atp5c1, Atp5f1, Atp5g1, Atp5g3, Atp5j, Atp5k, Atp5o, Atxn3, Aurkaip1, Bahd1, Baz2a, Bbs7, Bbx, Bcas3, Bcl9, Bclaf1, Bend5, Bhlhe41, Birc5, Bloc1s2, Bmi1, Brca1, Brca2, Brd2, Brd4, Brd7, Brd9, Brdt, Brf2, Brms1, Btbd8, Btf3, Btrc, Bud31, Bzw1, C1d, C1qbp, Calr, Cand1, Caprin2, Casp8ap2, Cbx1, Cbx3, Cby1, Cc2d1a, Ccar1, Ccar2, Ccdc59, Ccnc, Ccnh, Cct2, Cct3, Cct4, Cct5, Cct7, Cct8, Cd3eap, Cdc5l, Cdc73, Cdca7l, Cdh1, Cdh3, Cdk5rap2, Cdk8, Cdk9, Cdyl, Cebpz, Cenpk, Cenpu, Cep290, Cggbp1, Chchd2, Chchd3, Chd1, Chd7, Chek1, Chmp1a, Chtf8, Chtop, Churc1, Ciart, Cib1, Cic, Cir1, Ckap2, Cks1b, Cks2, Cmas, Cmpk1, Cnbp, Cnot10, Cnot11, Cnot2, Cnot4, Cnot8, Cnot9, Coasy, Commd1, Commd10, Commd2, Commd3, Commd4, Commd5, Commd9, Coprs, Cops2, Cops5, Coq7, Crcp, Crebbp, Csde1, Csnk2a1, Ctbp1, Ctcf, Ctr9, Cyc1, Dapk3, Daxx, Dcakd, Ddt, Ddx1, Ddx20, Ddx39b, Ddx41, Ddx5, Dedd, Dek, Dhx36, Dicer1, Dkc1, Dmap1, Dmrta2, Dmrtb1, Dnaja3, Dnajb6, Dnajc2, Dnmt1, Dnttip1, Dnttip2, Dppa4, Dpy30, Dr1, Drap1, Dtymk, Dyrk1b, E2f1, E2f5, Eapp, Ecd, Edf1, Edrf1, Eed, Ehmt2, Eif2a, Eif2s1, Eif4a2, Eif4a3, Elf2, Eloa, Eloc, Elof1, Elp2, Elp4, Elp5, Eny2, Epcam, Ercc3, Ercc6, Erh, Esx1, Exosc9, Ezh1, Ezh2, Fam208a, Fam58b, Fancd2, Fbxl15, Fer, Figla, Fkbp8, Flad1, Flii, Foxj2, Foxn2, Foxn3, Foxo1, Foxo3, Fubp1, Fus, Fzr1, Gabpb1, Gars, Gatad1, Gbas, Gdf9, Glmp, Gm10250, Gm15446, Gmcl1, Gmds, Gmnn, Gmps, Gnl3, Gnpnat1, Gpbp1, Gpbp1l1, Gps2, Grhl2, Gtf2a1, Gtf2a2, Gtf2b, Gtf2e2, Gtf2f1, Gtf2f2, Gtf2h1, Gtf2h2, Gtf2h3, Gtf2h4, Gtf2h5, Gtf3a, Gtf3c2, Gtf3c3, Gtf3c6, Gucy2f, Guk1, Gzf1, H2afx, H2afy, H2afz, Hace1, Hat1, Hax1, Hbp1, Hcfc2, Hdac1, Hdac2, Hdac3, Hdac6, Hdgf, Heatr1, Hes6, Hip1, Hist1h1e, Hist2h2aa1, Hivep1, Hmga1, Hmga1-rs1, Hmgb1, Hmgb3, Hmgn2, Hnrnpa1, Hnrnpa2b1, Hnrnpab, Hnrnpc, Hnrnpd, Hnrnpdl, Hnrnpk, Hnrnpu, Hoxa4, Hras, Hsbp1, Hsf2, Hsf5, Hsp90aa1, Hsp90ab1, Hspa8, Hsph1, Htatsf1, Ice2, Id1, Id2, Id3, Id4, Ifrd1, Ift57, Ift74, Igbp1, Igf2bp3, Ilf2, Ilk, Impdh2, Ing1, Ino80b, Inpp5k, Insig1, Irak1bp1, Isl1, Itgb3bp, Jazf1, Jmjd6, Kars, Kat2a, Kat8, Kdm1a, Kdm1b, Keap1, Khdrbs1, Kit, Klf10, Klf11, Kras, L3mbtl2, Lancl2, Larp7, Lcor, Ldhc, Leo1, Lhx8, Lin54, Lpin2, Lrp6, Lrpprc, Lrrfip2, Mael, Maf1, Maged1, Map2k1, Map3k4, Map3k9, Mapk7, Mapre3, Mars, Max, Mbd3, Mbtps2, Mcrs1, Mcts2, Mdm2, Mdm4, Meaf6, Med1, Med10, Med17, Med18, Med19, Med22, Med23, Med24, Med25, Med27, Med28, Med29, Med30, Med31, Med4, Med6, Med7, Med8, Med9, Men1, Mier2, Mllt10, Mllt3, Mlx, Mmachc, Mnat1, Morc1, Morf4l1, Morf4l2, Mrpl12, Mrpl23, Msl3, Mta1, Mta3, Mtdh, Mterf3, Mterf4, Mtf1, Mtor, Mxd4, Mybbp1a, Mybl2, Mycbp, Mycbp2, Myef2, Mynn, N4bp2l2, Naca, Nacc2, Nadk2, Nampt, Nat10, Nck1, Ncl, Nedd8, Nek2, Nek4, Nelfa, Nelfcd, Nelfe, Nf1, Nfrkb, Nfx1, Nfyb, Nfyc, Nkap, Nkrf, Nkx2-4, Nmd3, Nme1, Nme5, Nme6, Nmnat3, Nobox, Noc2l, Nol11, Nono, Nos1, Noto, Npm3, Nr1d2, Nr2f6, Nrbf2, Nrf1, Nsmce3, Nucks1, Nufip1, Nup107, Nup35, Nup62, Nup85, Nutf2, Nvl, Oas1c, Oca2, Ogg1, Otud7b, Otulin, Ovol1, Oxsr1, Pa2g4, Paics, Pam16, Pank2, Pard3, Park7, Parp1, Patz1, Pawr, Pcbp1, Pcgf5, Pcgf6, Pcna, Pdcd4, Pdcl2, Pdcl3, Pdhx, Peli1, Pelo, Pelp1, Per3, Pex14, Pfn1, Phb, Phb2, Phf1, Phf10, Phf14, Phf20, Phf5a, Phtf1, Pias2, Pias4, Pih1d1, Pik3r2, Pin1, Pinx1, Pkib, Pkig, Pkmyt1, Plk1, Pmf1, Pmm1, Pnn, Pogk, Pola1, Polb, Pold2, Polg, Poli, Poll, Polr1b, Polr1c, Polr1d, Polr1e, Polr2b, Polr2c, Polr2d, Polr2e, Polr2f, Polr2g, Polr2h, Polr2i, Polr2j, Polr2k, Polr2l, Polr3c, Polr3d, Polr3g, Polr3h, Polr3k, Pou2f1, Pou3f1, Pou4f1, Pou5f1, Pphln1, Ppid, Ppie, Ppm1a, Ppp1r12a, Ppp1r8, Ppp3r1, Pprc1, Pqbp1, Pramef12, Prdm16, Prdm4, Prdx5, Preb, Prickle1, Prim1, Prkdc, Prmt7, Prpf6, Prps1, Prpsap1, Prpsap2, Psip1, Psma6, Psmc1, Psmc2, Psmc3, Psmc3ip, Psmc4, Psmc5, Psmc6, Psmd10, Psmd9, Pstk, Pten, Ptges2, Ptges3, Ptpn2, Pttg1, Puf60, Pus1, Qars, Qdpr, Qtrtd1, Rad50, Rad54l2, Raly, Rb1cc1, Rbbp4, Rbbp7, Rbbp8, Rbm39, Rbmxl1, Rcor2, Reln, Rest, Rev1, Rexo2, Rfc1, Rfc2, Rfc3, Rfc4, Rfc5, Rfk, Rfxap, Rhebl1, Rhox2a, Rhox2b, Rhox5, Rif1, Ring1, Riox2, Ripk4, Rnf10, Rnf187, Rnf2, Rnf41, Rnf8, Rorc, Rpap2, Rprd1a, Rrn3, Rrp8, Rtf1, Ruvbl1, Ruvbl2, Rwdd1, Rxrb, Rybp, Safb, Sap18, Sap30l, Sarnp, Sars, Satb1, Sbno1, Scaf1, Scand1, Scml2, Senp1, Senp2, Sertad3, Set, Setd3, Setd6, Setx, Sf1, Sfmbt2, Sfpq, Sfr1, Shmt1, Sin3a, Sin3b, Sirt2, Sirt6, Six1, Skap1, Slc24a5, Slc30a9, Slirp, Sltm, Smad2, Smarca5, Smarcb1, Smarcc1, Smarcd1, Smarcd2, Smarce1, Smn1, Snai3, Snapc1, Snapc2, Snapc3, Snapc5, Snd1, Snf8, Snip1, Snw1, Snx3, Snx6, Sod2, Sohlh1, Sohlh2, Sox15, Sox30, Sp4, Sp9, Spata22, Spata24, Spin1, Spty2d1, Sra1, Srfbp1, Srrt, Srsf10, Srsf5, Ssbp2, Ssrp1, Ssu72, Stat3, Stk16, Stk36, Stoml2, Strap, Sub1, Suds3, Sumo1, Supt16, Supt20, Supt4a, Surf1, Suv39h2, Sycp1, Sycp3, Tada1, Tada3, Taf1, Taf10, Taf12, Taf13, Taf1a, Taf1b, Taf1d, Taf2, Taf5, Taf5l, Taf7, Taf7l, Taf9b, Tax1bp1, Tbk1, Tbl1xr1, Tbp, Tceanc, Tcerg1, Tcf25, Tcf3, Tcf7, Tcof1, Tcp1, Tdrd3, Tefm, Tep1, Terf1, Tesc, Tex12, Tfam, Tfip11, Th, Thap1, Thap11, Thap7, Thoc1, Thoc5, Thrap3, Tinf2, Tk2, Tle1, Tle4, Tmem14c, Tmem18, Tmf1, Tnks, Tob1, Topaz1, Topors, Tpr, Trappc2, Trappc9, Triap1, Trim13, Trim24, Trim27, Trim28, Trim37, Trip4, Trp53inp1, Trp63, Tsg101, Twistnb, Txndc9, Uba2, Ube2b, Ube2i, Ube2l3, Ube2n, Ubtf, Uchl5, Uck2, Ufl1, Uhrf1, Umps, Uri1, Usf2, Usp15, Usp16, Usp2, Usp47, Usp50, Usp7, Utp4, Uxs1, Uxt, Vps25, Vps35, Vps72, Wac, Wasl, Wbscr22, Wdr43, Wdr5, Wdr61, Wdr75, Wdr77, Wdtc1, Wrb, Wrnip1, Wwc2, Wwp1, Wwp2, Xab2, Xbp1, Xpo1, Xrcc5, Xrcc6, Xrn2, Yaf2, Ybx1, Ybx2, Ybx3, Yeats4, Ywhah, Ywhaq, Yy1, Zbed3, Zbtb18, Zbtb24, Zbtb32, Zbtb38, Zbtb43, Zbtb44, Zbtb48, Zfp105, Zfp120, Zfp131, Zfp212, Zfp213, Zfp229, Zfp281, Zfp322a, Zfp326, Zfp385a, Zfp386, Zfp397, Zfp42, Zfp433, Zfp451, Zfp472, Zfp511, Zfp512, Zfp513, Zfp518a, Zfp53, Zfp553, Zfp560, Zfp57, Zfp580, Zfp612, Zfp62, Zfp638, Zfp639, Zfp655, Zfp664, Zfp707, Zfp711, Zfp729b, Zfp746, Zfp768, Zfp770, Zfp775, Zfp777, Zfp787, Zfp800, Zfp808, Zfp936, Zfp946, Zfp955a, Zfp958, Zfp979, Zfp987, Zglp1, Zmym1, Zmym4, Zmym5, Znhit1, Znrd1, Zp3, Zscan12, Zscan29]
GO:0031324	negative regulation of cellular metabolic process	GO_BiologicalProcess-GOA_23.02.2017_10h01	2.08313e-09	4.72036e-06	4.55751e-81	4.51194e-79	[3, 4, 5]	Group107	22.6016	556	[Aatf, Abcb1a, Abce1, Acd, Acer2, Acin1, Actn3, Acvr2b, Aggf1, Ahr, Ajuba, Akap9, Akirin2, Ankle2, Ap1ar, Apbb1, Arid5b, Arl6ip1, Arrb2, Asxl1, Atad2b, Atf2, Atf6b, Atg14, Atg5, Atp1a1, Atraid, Bag4, Bag5, Bag6, Bahd1, Bax, Baz2a, Bclaf1, Becn1, Bend5, Bhlhe41, Birc5, Bmi1, Bnip3, Brca1, Brca2, Brd7, Brms1, Btrc, C1d, C1qbp, Calr, Camsap3, Caprin1, Caprin2, Casp8ap2, Cast, Cbx1, Cbx3, Cby1, Cc2d1a, Ccar1, Ccar2, Ccnb1, Cd2bp2, Cdc73, Cdh1, Cdk5rap1, Cdk9, Cdyl, Cep192, Cggbp1, Chchd3, Chmp1a, Chordc1, Ciart, Cib1, Cic, Cir1, Cirbp, Cnbp, Cnot2, Cnot9, Cops2, Coq7, Coro1c, Cox11, Cpb2, Cpeb1, Crebbp, Csk, Csnk2a1, Cst3, Ctbp1, Ctcf, Ctr9, Cycs, Dapk3, Daxx, Ddx20, Ddx5, Dedd, Dgat2, Dhx34, Dicer1, Dmap1, Dnaja1, Dnaja3, Dnajb6, Dnajc10, Dnajc15, Dnajc2, Dnd1, Dnmt1, Dppa3, Dpy30, Drap1, Drosha, Dtnbp1, Dus2, Dusp14, Dusp2, Dusp7, Dusp9, E2f1, Eapp, Eed, Ehmt2, Eif2ak1, Eif2s1, Eif3a, Eif4a2, Eif4a3, Eif4e, Eif4ebp1, Eif4g1, Eif6, Elavl1, Elf2, Ensa, Eprs, Ercc1, Ezh1, Ezh2, Fancb, Fbxo7, Fetub, Fez2, Fgfr1op, Fkbp1a, Fkbp8, Foxn3, Foxo1, Foxo3, Fxr1, Fzr1, Gabarapl2, Gba, Ggnbp2, Gigyf2, Gipc1, Gmnn, Gps2, Gtpbp4, Gzf1, H2afx, H2afy, H2afz, Hat1, Hbp1, Hcfc2, Hdac1, Hdac2, Hdac3, Hdac6, Hdgf, Hes6, Hint2, Hist1h1e, Hist2h2aa1, Hivep1, Hmga1, Hmgcr, Hmgn2, Hnrnpa1, Hnrnpa2b1, Hnrnpab, Hnrnpc, Hnrnpd, Hnrnpk, Hnrnpl, Hnrnpu, Hsbp1, Hsp90ab1, Hspa8, Hspd1, Hsph1, Hus1, Id1, Id2, Id3, Id4, Ide, Igbp1, Ilk, Inpp5f, Inpp5k, Insig1, Isl1, Itih2, Jazf1, Kat8, Kdm1a, Khdrbs1, Klf10, Klf11, Klhl15, Knl1, L3mbtl2, Lamtor5, Lancl2, Larp7, Lcor, Lpcat1, Lrp6, Lrpprc, Mad2l1, Maea, Mael, Maf1, Maged1, Malsu1, Map2k1, Mapk7, Marf1, Mbd3, Mcrs1, Mdm2, Mdm4, Med1, Med25, Med9, Men1, Mettl3, Mlx, Morc1, Morf4l1, Morf4l2, Mphosph10, Mrpl23, Msh2, Msh3, Msh6, Msl3, Mta1, Mta3, Mtch2, Mtdh, Mterf3, Mtm1, Mtor, Mvp, Mxd4, Mybbp1a, Myef2, N4bp2l2, Naca, Nacc2, Nanos1, Nat10, Ncbp1, Nck1, Ncl, Nelfa, Nelfcd, Nelfe, Nf1, Nfx1, Nifk, Nkap, Nkrf, Noc2l, Nono, Nprl2, Nr1d2, Nr2f6, Nup62, Nutf2, Ogg1, Ormdl1, Ormdl2, Otub1, Otud7b, Ovol1, Oxr1, Oxsr1, Pa2g4, Pabpc1, Pafah1b1, Paip2, Pak2, Pard3, Pard6a, Park7, Parp1, Parpbp, Patz1, Pawr, Pbk, Pcgf6, Pcif1, Pcna, Pcsk1n, Pdcd4, Pdcl3, Pdhx, Pebp1, Per3, Pex14, Pgp, Phb, Phb2, Phf1, Phf14, Pias4, Pibf1, Pih1d1, Pin1, Pinx1, Pkib, Pkig, Pkmyt1, Plk1, Poldip2, Polr1b, Polr1c, Polr1d, Polr1e, Pou2f1, Pou4f1, Pou5f1, Ppid, Ppif, Ppp1r11, Ppp1r35, Ppp1r8, Ppp2r5a, Ppp5c, Pramef12, Prdm16, Prdx5, Prickle1, Prkar1a, Prkdc, Prmt3, Psmc5, Psmd10, Psmf1, Ptbp2, Pten, Ptpn1, Ptpn2, Ptprj, Pttg1, Pwp1, Qars, R3hdml, Rabgef1, Rad17, Rad18, Rad50, Rasd2, Rbbp4, Rbbp7, Rbbp8, Rbm26, Rbm42, Rbmxl1, Rcor2, Rest, Rexo2, Rfc1, Rffl, Rhox2a, Rhox2b, Rhox5, Ric1, Rida, Rif1, Ring1, Riox2, Rnf2, Rnf40, Rnf41, Rnf5, Rnf8, Rnps1, Rock1, Rps6ka6, Rraga, Rrp8, Rtf1, Rybp, Sap18, Sap30l, Sarnp, Satb1, Scfd1, Sco1, Secisbp2, Senp1, Senp2, Serpine1, Set, Sfi1, Sfpq, Sgta, Shb, Shmt1, Siah2, Sin3a, Sin3b, Sirt2, Sirt6, Six1, Slc24a5, Slc27a1, Slc9a3r1, Slirp, Smad2, Smarca5, Smarcb1, Smarcc1, Smarce1, Smc1a, Snai3, Snip1, Snw1, Snx6, Socs6, Sox15, Spint2, Spopl, Srp9, Srrt, Srsf10, Srsf6, Srsf7, Srsf9, Stat3, Strap, Suds3, Sumo1, Supt4a, Suv39h2, Svbp, Svip, Syncrip, Taf1, Taf1a, Taf1b, Taf1d, Taf7, Taf9b, Tbl1xr1, Tbp, Tcerg1, Tcf25, Tcf3, Tcf7, Tcp1, Terf1, Tesc, Thap11, Thap7, Thoc1, Tigar, Tinf2, Tiprl, Tle1, Tle4, Tlk2, Tmem59, Tnks, Tnks2, Tnrc6a, Tob1, Tpr, Tra2b, Trap1, Triap1, Trim13, Trim24, Trim27, Trim28, Trim37, Trim71, Trp63, Tsacc, Tsg101, Uba2, Ube2b, Ube2i, Ubn1, Ubr5, Ubtf, Ubxn1, Uchl1, Uchl5, Ufl1, Uhrf1, Uri1, Usp14, Usp19, Usp2, Usp4, Usp47, Uxt, Vil1, Vps35, Vrk3, Wac, Wapl, Wars, Washc1, Wdtc1, Wee2, Wfdc15a, Wnk2, Wwc2, Wwp1, Wwp2, Xbp1, Xdh, Xpo1, Xrcc4, Xrcc5, Xrcc6, Xrn1, Yaf2, Ybx1, Ybx2, Ybx3, Ywhae, Ywhaq, Yy1, Zbed3, Zbtb18, Zbtb32, Zbtb38, Zfp281, Zfp386, Zfp451, Zfp57, Zfp639, Zfp746, Zglp1, Znhit1, Znrd1, Zp3]
GO:0031325	positive regulation of cellular metabolic process	GO_BiologicalProcess-GOA_23.02.2017_10h01	7.84316e-08	0.000169883	4.55751e-81	4.51194e-79	[3, 4, 5]	Group107	21.7511	631	[Aatf, Abcf1, Abl2, Ablim1, Acd, Acer2, Acsl1, Actn3, Acvr2b, Adrm1, Aggf1, Ahr, Aifm1, Aimp2, Ajuba, Akap8, Akap8l, Akap9, Akirin2, Aktip, Ankle2, Anp32b, Apbb1, Apex1, Aplf, Apoc2, Apopt1, Araf, Arf4, Arfgef1, Arid4b, Arih2, Arl2bp, Arrb2, Arrdc4, Ash2l, Ass1, Asxl1, Atad1, Atad2b, Atf2, Atf6b, Atg10, Atg14, Atmin, Atp6ap1, Aurka, Aurkaip1, Avpi1, Babam1, Bag4, Bax, Bbc3, Bbs7, Bcap31, Bcar3, Bcas3, Bcl9, Bclaf1, Becn1, Bid, Bloc1s2, Bmi1, Bnip3, Bnip3l, Brca1, Brca2, Brcc3, Brd4, Brd7, Brdt, Brms1, Btbd10, Btbd8, Btrc, C1qbp, Cab39, Cacybp, Calr, Cand1, Caprin2, Casp8ap2, Ccnb1, Ccnc, Ccnh, Ccny, Cct2, Cct3, Cct4, Cct5, Cct7, Cct8, Cdc20, Cdc42, Cdc73, Cdca2, Cdh1, Cdh3, Cdk1, Cdk5rap1, Cdk5rap2, Cdk9, Cebpz, Cenpe, Cenpk, Cep290, Cfl1, Chchd2, Chd1, Chd7, Chek1, Chfr, Chtf8, Chtop, Churc1, Cib1, Cir1, Cirbp, Ckap2, Cks1b, Cks2, Clpx, Cnbp, Cnep1r1, Cnksr2, Cnot8, Coa3, Commd1, Cops5, Cops8, Coq7, Cpeb1, Crebbp, Crlf1, Csk, Csnk1a1, Csnk1e, Cst3, Ctbp1, Ctcf, Ctr9, Cycs, Cyct, Daxx, Dazap1, Dazl, Dcun1d1, Dcun1d4, Dcun1d5, Ddah1, Ddx39b, Ddx41, Ddx5, Dgat2, Dhx36, Diablo, Dicer1, Dkc1, Dnaja3, Dnajc2, Dnd1, Dnmt1, Dusp12, Dyrk1b, E2f1, Eapp, Ecd, Ect2, Eed, Eef2, Ehd4, Eif2a, Eif2b5, Eif2s1, Eif3d, Eif3e, Eif4a3, Eif4g1, Eif4g3, Eif5a, Eif5a2, Eif6, Elavl1, Elf2, Eloc, Elof1, Elp2, Eny2, Epcam, Ercc1, Ercc3, Ercc6, Ercc8, Erp29, Etaa1, Exosc3, Exosc9, Ezh1, Ezh2, Fam162a, Fam175a, Fam58b, Fancb, Fbxl5, Fbxo22, Fbxo7, Fgf13, Figla, Fkbp1a, Flot1, Fnta, Foxj2, Foxn2, Foxn3, Foxo1, Foxo3, Fubp1, Fzr1, Gabpb1, Gadd45gip1, Gba, Gdf9, Glmp, Gm10073, Gm9774, Gnl3, Gpbp1, Gpbp1l1, Grb2, Grhl2, Grm4, Gtf2a2, Gtf2b, Gtf2f1, Gtf2f2, Gtf2h1, H2afz, Hax1, Hdac1, Hdac2, Hdac3, Hdac6, Heatr1, Hip1, Hip1r, Hmga1, Hmga1-rs1, Hmgb1, Hmgcr, Hnrnpa1, Hnrnpab, Hnrnpd, Hnrnpk, Hnrnpl, Hras, Hsf2, Hsp90aa1, Hsp90ab1, Hspa5, Hspa8, Hspbp1, Hspd1, Hsph1, Ice2, Id2, Id4, Ifrd1, Ift57, Ift74, Igbp1, Ilf2, Ilk, Ing1, Inpp5f, Inpp5k, Insig1, Iqgap3, Isl1, Jtb, Kars, Kat2a, Kat8, Kdm1a, Khdc1b, Khdrbs1, Kif14, Kit, Kras, L3mbtl2, Lamtor1, Lamtor3, Larp4b, Leo1, Lmnb1, Lonrf1, Lonrf3, Lpin2, Lrp6, Maged1, Map2k1, Map3k11, Map3k15, Map3k4, Map3k9, Mapk7, Mapre3, Mars, Mbtps2, Mdm2, Med1, Med10, Med17, Med19, Med24, Med25, Med30, Med4, Med6, Med9, Men1, Mettl3, Mgmt, Mink1, Mllt10, Mlx, Mlycd, Mnat1, Mob1b, Morf4l2, Mos, Mpg, Mpv17l2, Mrnip, Mrpl12, Mrpl23, Msh2, Msh6, Mta1, Mtch2, Mtdh, Mtf1, Mtor, Mul1, Mybl2, Naca, Nampt, Nanos1, Ncbp1, Ncbp2, Nck1, Ncl, Ndfip2, Ndrg4, Ndufc2, Nek2, Nek4, Nelfa, Nelfe, Nf1, Nfyb, Nfyc, Nmd3, Nobox, Nol11, Nos1, Npm3, Nprl2, Nr1d2, Nrf1, Nsf, Nsmce3, Nub1, Nucks1, Nufip1, Nup62, Nup85, Nutf2, Nvl, Osbpl8, Oxsr1, Pabpc1, Pafah1b2, Paip1, Pak2, Paox, Pard3, Park7, Parp1, Patz1, Pawr, Pcbp1, Pcgf5, Pcna, Pdcd10, Pdcd2, Pdhx, Pebp1, Pecam1, Peli1, Peli2, Pelp1, Pfn1, Pfn2, Phb, Phb2, Phf1, Phf20, Phf5a, Pias2, Pias4, Pibf1, Pih1d1, Pik3r2, Pik3r4, Pin1, Piwil2, Pkib, Pkmyt1, Pla2g6, Plcg2, Plk1, Pmaip1, Pnpt1, Polr2d, Polr2g, Pou2f1, Pou3f1, Pou4f1, Pou5f1, Ppm1a, Ppp1r12a, Ppp1r7, Ppp2ca, Ppp2r5a, Ppp3r1, Pprc1, Prdm16, Prdm4, Prelid1, Prickle1, Prkdc, Prpf6, Psip1, Psmc1, Psmc2, Psmc3, Psmc4, Psmc5, Psmc6, Psmd10, Psmd14, Psmd9, Pten, Ptges2, Ptges3, Ptpn1, Ptpn11, Ptpn2, Pus1, Rab1a, Rab1b, Rab3gap2, Rac1, Rad50, Rad51, Rad54l2, Ranbp2, Rap1b, Rasd2, Rb1cc1, Rbm22, Rbmxl1, Rdx, Reln, Rest, Rfc1, Rfc2, Rfc3, Rfc4, Rfc5, Rfxap, Rictor, Rif1, Riok1, Rmnd1, Rnf10, Rnf187, Rnf219, Rnf40, Rnf41, Rnf7, Rnf8, Romo1, Rorc, Rrn3, Rtf1, Ruvbl2, Rxrb, Safb, Sart3, Senp1, Senp2, Serp1, Sertad3, Setd3, Setx, Sf3b4, Sfpq, Sfr1, Sgta, Sh3glb1, Sin3a, Sirt2, Sirt6, Six1, Skap1, Slc27a1, Slc30a9, Slf1, Sltm, Smad2, Smarca5, Smarcb1, Smarcc1, Smarcd1, Smn1, Snw1, Socs6, Sod1, Sod2, Sohlh1, Sohlh2, Sox15, Spidr, Sptlc1, Sra1, Srsf5, Ssbp2, Stat3, Stk16, Stk25, Stoml2, Stub1, Sub1, Sumo1, Sumo3, Supt16, Supt20, Supt4a, Supv3l1, Svip, Tada3, Taf1, Taf2, Taf7, Taf9b, Tbc1d7, Tbk1, Tbl1xr1, Tbp, Tcf3, Tcp1, Tesc, Tfam, Thoc1, Thoc5, Thrap3, Tigar, Tinf2, Tmem59, Tnks, Tnks2, Tnrc6a, Tob1, Topors, Tra2b, Triap1, Trim13, Trim24, Trim28, Trip4, Trmt10c, Trp53inp1, Trp63, Tsacc, Tspyl5, Uaca, Ube2b, Ube2d1, Ube2i, Ube2k, Ube2l3, Ube2n, Ube2v2, Ubqln1, Ubtf, Uhrf1, Ung, Upf3a, Usf2, Usp16, Vac14, Vapb, Vps11, Vps35, Vrk3, Wac, Wdr43, Wdr5, Wdr61, Wdr75, Wwp2, Xbp1, Xdh, Xrcc5, Xrcc6, Yaf2, Ybx1, Ythdf2, Ywhah, Yy1, Zbed3, Zbtb38, Zfp281, Zfp326, Zfp622, Zfp639, Zfp711, Zfp746, Zglp1, Zp3]
GO:0044271	cellular nitrogen compound biosynthetic process	GO_BiologicalProcess-GOA_23.02.2017_10h01	1.17343e-35	2.92067e-32	4.55751e-81	4.51194e-79	[4]	Group107	24.5656	1131	[1700018B24Rik, 1700020N01Rik, 1700048O20Rik, 4933416C03Rik, Aars, Aatf, Abcb6, Abce1, Abcf1, Ablim1, Abt1, Acadm, Acat1, Acd, Acer2, Actl6a, Actr8, Acvr2b, Adk, Adrm1, Adss, Aggf1, Ahr, Aimp1, Aimp2, Ajuba, Ak2, Ak4, Ak9, Akap8, Akap8l, Akap9, Akirin2, Alas1, Aldh7a1, Aldh9a1, Alkbh4, Amd1, Ankrd42, Apbb1, Apex1, Arf4, Arid4b, Arid5b, Arl2bp, Arrb2, Ascc3, Asf1a, Ash2l, Asnsd1, Ass1, Asxl1, Atad2b, Atf2, Atf6b, Atg5, Atic, Atmin, Atp5a1, Atp5b, Atp5c1, Atp5f1, Atp5g1, Atp5g3, Atp5j, Atp5k, Atp5o, Atxn3, Aurkaip1, Azin1, Bahd1, Baz2a, Bbs7, Bbx, Bcas3, Bcl9, Bclaf1, Bend5, Bhlhe41, Birc5, Bloc1s2, Bmi1, Brca1, Brca2, Brd2, Brd4, Brd7, Brd9, Brdt, Brf2, Brms1, Btbd8, Btf3, Btrc, Bud31, Bzw1, C1d, C1qbp, Calr, Cand1, Caprin1, Caprin2, Cars, Cars2, Casp8ap2, Cbx1, Cbx3, Cby1, Cc2d1a, Ccar1, Ccar2, Ccdc59, Ccnc, Ccnh, Cct2, Cct3, Cct4, Cct5, Cct7, Cct8, Cd3eap, Cdc5l, Cdc73, Cdca7l, Cdh1, Cdk5rap1, Cdk5rap2, Cdk8, Cdk9, Cdyl, Cebpz, Cenpk, Cenpu, Cep290, Cers2, Cers3, Cggbp1, Chchd1, Chchd2, Chchd3, Chd1, Chd7, Chek1, Chmp1a, Chtf8, Chtop, Churc1, Ciart, Cib1, Cic, Cir1, Cirbp, Ckap2, Cks1b, Cks2, Cmas, Cmpk1, Cnbp, Cnot10, Cnot11, Cnot2, Cnot4, Cnot8, Cnot9, Coa3, Coasy, Commd1, Commd10, Commd2, Commd3, Commd4, Commd5, Commd9, Coprs, Cops2, Cops5, Coq7, Cpeb1, Crcp, Crebbp, Csde1, Csnk2a1, Ctbp1, Ctcf, Ctr9, Cyc1, D1Pas1, Dalrd3, Dapk3, Dars, Dars2, Daxx, Dazl, Dcakd, Ddah1, Ddx1, Ddx20, Ddx25, Ddx39b, Ddx41, Ddx5, Ddx6, Dedd, Degs1, Dek, Denr, Dhx29, Dhx36, Dicer1, Dkc1, Dmap1, Dmrta2, Dmrtb1, Dnaja3, Dnajb6, Dnajc1, Dnajc2, Dnd1, Dnmt1, Dnttip1, Dnttip2, Dppa4, Dpy30, Dr1, Drap1, Drosha, Dtd1, Dtd2, Dtymk, Dyrk1b, E2f1, E2f5, Eapp, Ears2, Ecd, Edf1, Edrf1, Eed, Eef1e1, Eef2, Eefsec, Efl1, Eftud2, Ehmt2, Eif1, Eif1ax, Eif1b, Eif2a, Eif2ak1, Eif2b1, Eif2b2, Eif2b3, Eif2b4, Eif2b5, Eif2d, Eif2s1, Eif2s3x, Eif3a, Eif3b, Eif3d, Eif3e, Eif3g, Eif3j1, Eif3j2, Eif3l, Eif4a1, Eif4a2, Eif4a3, Eif4e, Eif4ebp1, Eif4g1, Eif4g3, Eif5, Eif5a, Eif5a2, Eif6, Elavl1, Elf2, Eloa, Eloc, Elof1, Elp2, Elp4, Elp5, Eny2, Epcam, Eprs, Ercc3, Ercc6, Erh, Esx1, Etf1, Exosc9, Ezh1, Ezh2, Fam208a, Fam58b, Fancd2, Fars2, Farsa, Farsb, Fbxl15, Fdxacb1, Fer, Figla, Fkbp8, Flad1, Flii, Foxj2, Foxn2, Foxn3, Foxo1, Foxo3, Fubp1, Fus, Fxr1, Fzr1, Gabpb1, Gars, Gatad1, Gatb, Gba, Gbas, Gclm, Gdf9, Gemin5, Gfm1, Gigyf2, Glmp, Gm10020, Gm10073, Gm10250, Gm15446, Gmcl1, Gmds, Gmnn, Gmps, Gnl3, Gnpnat1, Gpbp1, Gpbp1l1, Gps2, Grhl2, Gspt1, Gspt2, Gtf2a1, Gtf2a2, Gtf2b, Gtf2e2, Gtf2f1, Gtf2f2, Gtf2h1, Gtf2h2, Gtf2h3, Gtf2h4, Gtf2h5, Gtf3a, Gtf3c2, Gtf3c3, Gtf3c6, Gucy2f, Guk1, Gzf1, H2afx, H2afy, H2afz, Hace1, Hagh, Hars, Hars2, Hat1, Hax1, Hbp1, Hbs1l, Hcfc2, Hdac1, Hdac2, Hdac3, Hdac6, Hdgf, Heatr1, Hes6, Hip1, Hist1h1e, Hist2h2aa1, Hivep1, Hmga1, Hmga1-rs1, Hmgb1, Hmgb3, Hmgn2, Hnrnpa1, Hnrnpa2b1, Hnrnpab, Hnrnpc, Hnrnpd, Hnrnpdl, Hnrnpk, Hnrnpl, Hnrnpu, Hoxa4, Hras, Hsbp1, Hsf2, Hsf5, Hsp90aa1, Hsp90ab1, Hspa8, Hsph1, Htatsf1, Iars, Iars2, Ice2, Id1, Id2, Id3, Id4, Ifrd1, Ift57, Ift74, Igbp1, Igf2bp3, Ilf2, Ilk, Impdh2, Ing1, Ino80b, Inpp5k, Insig1, Irak1bp1, Isl1, Itgb3bp, Jazf1, Jmjd6, Kars, Kat2a, Kat8, Kdm1a, Kdm1b, Keap1, Khdrbs1, Kit, Klf10, Klf11, Kras, L3mbtl2, Lancl2, Larp4b, Larp7, Lcor, Ldhc, Leo1, Lhx8, Lin54, Lpin2, Lrp6, Lrpprc, Lrrfip2, Lsm14a, Lsm14b, Mael, Maf1, Maged1, Magoh, Magohb, Malsu1, Map2k1, Map3k4, Map3k9, Mapk7, Mapkap1, Mapre3, Mars, Mars2, Max, Mbd3, Mbtps2, Mcrs1, Mcts2, Mdm2, Mdm4, Meaf6, Med1, Med10, Med17, Med18, Med19, Med22, Med23, Med24, Med25, Med27, Med28, Med29, Med30, Med31, Med4, Med6, Med7, Med8, Med9, Men1, Mettl3, Mier2, Mknk1, Mllt10, Mllt3, Mlx, Mmachc, Mnat1, Morc1, Morf4l1, Morf4l2, Mpv17l2, Mrpl1, Mrpl10, Mrpl11, Mrpl12, Mrpl13, Mrpl14, Mrpl15, Mrpl16, Mrpl17, Mrpl2, Mrpl21, Mrpl22, Mrpl23, Mrpl24, Mrpl27, Mrpl30, Mrpl32, Mrpl33, Mrpl34, Mrpl36, Mrpl37, Mrpl39, Mrpl4, Mrpl41, Mrpl43, Mrpl44, Mrpl47, Mrpl49, Mrpl55, Mrpl58, Mrpl9, Mrps10, Mrps12, Mrps14, Mrps15, Mrps17, Mrps18a, Mrps18b, Mrps18c, Mrps21, Mrps23, Mrps24, Mrps25, Mrps30, Mrps34, Mrps5, Mrps6, Mrps9, Mrrf, Msl3, Mta1, Mta3, Mtdh, Mterf3, Mterf4, Mtf1, Mtif2, Mtor, Mtrf1, Mtrf1l, Mxd4, Mybbp1a, Mybl2, Mycbp, Mycbp2, Myef2, Mynn, N4bp2l2, Naca, Nacc2, Nadk2, Nampt, Nanos1, Nars, Nat10, Ncbp1, Ncbp2, Nck1, Ncl, Ndufa7, Nedd8, Nek2, Nek4, Nelfa, Nelfcd, Nelfe, Nf1, Nfrkb, Nfx1, Nfyb, Nfyc, Ngdn, Nhp2, Nkap, Nkrf, Nkx2-4, Nmd3, Nme1, Nme5, Nme6, Nmnat3, Noa1, Nobox, Noc2l, Nol11, Nono, Nos1, Noto, Npm3, Nr1d2, Nr2f6, Nrbf2, Nrf1, Nsmce3, Nsun3, Nucks1, Nufip1, Nup107, Nup35, Nup62, Nup85, Nutf2, Nvl, Oas1c, Oaz1, Ogg1, Ormdl1, Ormdl2, Otud7b, Otulin, Ovol1, Oxsr1, Pa2g4, Padi6, Paics, Paip1, Paip2, Pam16, Pank2, Paox, Pard3, Park7, Parp1, Patz1, Pawr, Pcbp1, Pcgf5, Pcgf6, Pcna, Pdcd4, Pdcl2, Pdcl3, Pdhx, Peli1, Pelo, Pelp1, Per3, Pex14, Pfn1, Phb, Phb2, Phf1, Phf10, Phf14, Phf20, Phf5a, Phtf1, Pias2, Pias4, Pih1d1, Pik3r2, Pin1, Pinx1, Piwil1, Piwil2, Piwil4, Pkib, Pkig, Pkmyt1, Pla2g6, Plk1, Pmf1, Pmm1, Pnn, Pogk, Pola1, Polb, Pold2, Polg, Poli, Poll, Polr1b, Polr1c, Polr1d, Polr1e, Polr2b, Polr2c, Polr2d, Polr2e, Polr2f, Polr2g, Polr2h, Polr2i, Polr2j, Polr2k, Polr2l, Polr3c, Polr3d, Polr3g, Polr3h, Polr3k, Pou2f1, Pou3f1, Pou4f1, Pou5f1, Pphln1, Ppid, Ppie, Ppm1a, Ppp1ca, Ppp1r12a, Ppp1r8, Ppp3r1, Pprc1, Pqbp1, Pramef12, Prdm16, Prdm4, Prdx5, Preb, Prickle1, Prim1, Prkdc, Prmt7, Prorsd1, Prpf6, Prps1, Prpsap1, Prpsap2, Psip1, Psma6, Psmc1, Psmc2, Psmc3, Psmc3ip, Psmc4, Psmc5, Psmc6, Psmd10, Psmd9, Pstk, Ptcd3, Pten, Ptges2, Ptges3, Ptpn2, Pttg1, Puf60, Pum3, Pus1, Qars, Qdpr, Qtrtd1, Rad50, Rad54l2, Raly, Rars, Rars2, Rb1cc1, Rbbp4, Rbbp7, Rbbp8, Rbm39, Rbm8a, Rbmxl1, Rcor2, Reln, Rest, Rev1, Rexo2, Rfc1, Rfc2, Rfc3, Rfc4, Rfc5, Rfk, Rfxap, Rhebl1, Rhox2a, Rhox2b, Rhox5, Rida, Rif1, Ring1, Riox2, Ripk4, Rmnd1, Rnf10, Rnf187, Rnf2, Rnf41, Rnf8, Rorc, Rpap2, Rpl10l, Rpl22l1, Rpl39l, Rpl7l1, Rprd1a, Rps3a1, Rrbp1, Rrn3, Rrp8, Rsl24d1, Rtf1, Ruvbl1, Ruvbl2, Rwdd1, Rxrb, Rybp, Safb, Sap18, Sap30l, Sarnp, Sars, Satb1, Sbno1, Scaf1, Scand1, Scml2, Secisbp2, Secisbp2l, Senp1, Senp2, Serp1, Sertad3, Set, Setd3, Setd6, Setx, Sf1, Sfmbt2, Sfpq, Sfr1, Sgms2, Shmt1, Sin3a, Sin3b, Sirt2, Sirt6, Six1, Skap1, Slc30a9, Slirp, Sltm, Smad2, Smarca5, Smarcb1, Smarcc1, Smarcd1, Smarcd2, Smarce1, Smn1, Smpd2, Sms, Snai3, Snapc1, Snapc2, Snapc3, Snapc5, Snd1, Snf8, Snip1, Snw1, Snx3, Snx6, Sod2, Sohlh1, Sohlh2, Sox15, Sox30, Sp4, Sp9, Spata22, Spata24, Spin1, Sptlc1, Spty2d1, Sra1, Srfbp1, Srp9, Srrt, Srsf10, Srsf5, Ssb, Ssbp2, Ssrp1, Ssu72, Stat3, Stk16, Stk36, Stoml2, Strap, Sub1, Suds3, Sumo1, Supt16, Supt20, Supt4a, Surf1, Suv39h2, Sycp1, Sycp3, Syncrip, Taco1, Tada1, Tada3, Taf1, Taf10, Taf12, Taf13, Taf1a, Taf1b, Taf1d, Taf2, Taf5, Taf5l, Taf7, Taf7l, Taf9b, Tars, Tars2, Tax1bp1, Tbk1, Tbl1xr1, Tbp, Tceanc, Tcerg1, Tcf25, Tcf3, Tcf7, Tcof1, Tcp1, Tdrd3, Tefm, Tep1, Terf1, Tesc, Tex12, Tfam, Tfip11, Thap1, Thap11, Thap7, Thoc1, Thoc5, Thrap3, Tinf2, Tk2, Tle1, Tle4, Tmem14c, Tmem18, Tmf1, Tnks, Tnrc6a, Tob1, Topaz1, Topors, Tpr, Trap1, Trappc2, Trappc9, Triap1, Trim13, Trim24, Trim27, Trim28, Trim37, Trim71, Trip4, Trmt10c, Trp53inp1, Trp63, Tsfm, Tsg101, Tufm, Twistnb, Txndc9, Uba2, Uba52, Ubb, Ubc, Ube2b, Ube2i, Ube2l3, Ube2n, Ubtf, Uchl5, Uck2, Ufl1, Uhrf1, Umps, Upf3a, Uri1, Usf2, Usp15, Usp16, Usp2, Usp47, Usp50, Usp7, Utp4, Uxs1, Uxt, Vars, Vps25, Vps72, Wac, Wars, Wasl, Wbscr22, Wdr43, Wdr5, Wdr61, Wdr75, Wdr77, Wdtc1, Wrb, Wrnip1, Wwc2, Wwp1, Wwp2, Xab2, Xbp1, Xpo1, Xrcc5, Xrcc6, Xrn1, Xrn2, Yae1d1, Yaf2, Yars2, Ybx1, Ybx2, Ybx3, Yeats4, Yrdc, Ythdf2, Ywhah, Ywhaq, Yy1, Zbed3, Zbtb18, Zbtb24, Zbtb32, Zbtb38, Zbtb43, Zbtb44, Zbtb48, Zfp105, Zfp120, Zfp131, Zfp212, Zfp213, Zfp229, Zfp281, Zfp322a, Zfp326, Zfp385a, Zfp386, Zfp397, Zfp42, Zfp433, Zfp451, Zfp472, Zfp511, Zfp512, Zfp513, Zfp518a, Zfp53, Zfp553, Zfp560, Zfp57, Zfp580, Zfp612, Zfp62, Zfp638, Zfp639, Zfp655, Zfp664, Zfp707, Zfp711, Zfp729b, Zfp746, Zfp768, Zfp770, Zfp775, Zfp777, Zfp787, Zfp800, Zfp808, Zfp936, Zfp946, Zfp955a, Zfp958, Zfp979, Zfp987, Zglp1, Zmym1, Zmym4, Zmym5, Znhit1, Znrd1, Zp3, Zscan12, Zscan29]
GO:0051172	negative regulation of nitrogen compound metabolic process	GO_BiologicalProcess-GOA_23.02.2017_10h01	7.37713e-11	1.7019e-07	4.55751e-81	4.51194e-79	[3, 4, 5]	Group107	24.412	384	[Abce1, Acd, Acin1, Actn3, Acvr2b, Aggf1, Ahr, Ajuba, Akap9, Akirin2, Ap2a1, Apbb1, Arid5b, Asxl1, Atad2b, Atf2, Atf6b, Bag4, Bahd1, Baz2a, Bclaf1, Bend5, Bhlhe41, Birc5, Bmi1, Brca1, Brca2, Brd7, Brms1, Btrc, C1d, C1qbp, Calr, Caprin1, Caprin2, Casp8ap2, Cbx1, Cbx3, Cby1, Cc2d1a, Ccar1, Ccar2, Cdc73, Cdk9, Cdyl, Cggbp1, Chchd3, Chmp1a, Ciart, Cic, Cir1, Cirbp, Cnbp, Cnot2, Cnot9, Cops2, Coq7, Cpeb1, Crebbp, Ctbp1, Ctcf, Ctr9, Dapk3, Daxx, Ddx20, Ddx5, Dedd, Dhx34, Dicer1, Dmap1, Dnaja3, Dnajb6, Dnajc15, Dnajc2, Dnd1, Dnmt1, Dppa3, Dpy30, Drap1, Drosha, E2f1, Eapp, Eed, Ehmt2, Eif2ak1, Eif2s1, Eif4a2, Eif4a3, Eif4e, Eif4ebp1, Eif4g1, Eif6, Elavl1, Elf2, Eprs, Ercc1, Ezh1, Ezh2, Fancb, Foxn3, Foxo1, Foxo3, Fxr1, Gigyf2, Gmnn, Gps2, Gtpbp4, Gzf1, H2afx, H2afy, H2afz, Hat1, Hcfc2, Hdac1, Hdac2, Hdac3, Hdac6, Hdgf, Hes6, Hist1h1e, Hist2h2aa1, Hivep1, Hmga1, Hmgn2, Hnrnpa1, Hnrnpa2b1, Hnrnpab, Hnrnpc, Hnrnpd, Hnrnpk, Hnrnpl, Hnrnpu, Hsbp1, Hspa8, Hus1, Id1, Id2, Id3, Id4, Igbp1, Inpp5k, Isl1, Jazf1, Kat8, Kdm1a, Khdrbs1, Klf10, Klf11, Klhl15, Lancl2, Larp7, Lcor, Lpcat1, Lrpprc, Mael, Maf1, Maged1, Malsu1, Map2k1, Mbd3, Mcrs1, Mdm2, Mdm4, Med1, Med25, Med9, Men1, Mettl3, Mlx, Morc1, Morf4l1, Morf4l2, Mrpl23, Msh2, Msh3, Msh6, Msl3, Mta1, Mta3, Mtch2, Mtdh, Mterf3, Mxd4, Mybbp1a, Myef2, N4bp2l2, Naca, Nacc2, Nanos1, Nat10, Ncbp1, Nck1, Ncl, Nelfa, Nelfcd, Nelfe, Nfx1, Nkap, Nkrf, Noc2l, Nono, Nr1d2, Nr2f6, Ogg1, Ormdl1, Ormdl2, Otub1, Otud7b, Ovol1, Oxsr1, Pa2g4, Pabpc1, Paip2, Parp1, Parpbp, Patz1, Pawr, Pcgf6, Pcna, Pdcd4, Pdhx, Per3, Pex14, Phb, Phb2, Phf1, Phf14, Pias4, Pinx1, Pkig, Plk1, Polr1b, Polr1c, Polr1d, Polr1e, Pou2f1, Pou4f1, Pou5f1, Ppid, Ppif, Pramef12, Prdm16, Prdx5, Prickle1, Psmc5, Psmd10, Ptbp2, Ptpn2, Qars, Rad17, Rad18, Rad50, Rbbp4, Rbbp7, Rbbp8, Rbm42, Rbmxl1, Rcor2, Rest, Rfc1, Rhox2a, Rhox2b, Rhox5, Rida, Rif1, Ring1, Riox2, Rnf2, Rnf40, Rnf8, Rnps1, Rrp8, Rtf1, Rybp, Sap18, Sap30l, Sarnp, Satb1, Secisbp2, Set, Sfpq, Shmt1, Sin3a, Sin3b, Sirt2, Sirt6, Six1, Slirp, Smad2, Smarca5, Smarce1, Smc1a, Snai3, Snip1, Snw1, Snx6, Sox15, Srp9, Srrt, Srsf10, Srsf6, Srsf7, Srsf9, Stat3, Strap, Suds3, Sumo1, Supt4a, Suv39h2, Syncrip, Taf1a, Taf1b, Taf1d, Taf7, Taf9b, Tbl1xr1, Tbp, Tcerg1, Tcf25, Tcf3, Tcf7, Tcp1, Terf1, Thap11, Thap7, Thoc1, Tigar, Tinf2, Tle1, Tle4, Tnks, Tnks2, Tnrc6a, Tob1, Tpr, Tra2b, Trim13, Trim24, Trim27, Trim28, Trim37, Trim71, Trp63, Tsg101, Uba2, Ube2b, Ube2i, Ubr5, Ubtf, Uhrf1, Uri1, Usp2, Usp47, Uxt, Wapl, Wdtc1, Wwc2, Wwp1, Wwp2, Xbp1, Xpo1, Xrcc4, Xrcc5, Xrcc6, Xrn1, Yaf2, Ybx1, Ybx2, Ybx3, Ywhaq, Yy1, Zbtb18, Zbtb32, Zbtb38, Zfp281, Zfp386, Zfp451, Zfp57, Zfp639, Zfp746, Zglp1, Znhit1, Znrd1, Zp3]
GO:0051173	positive regulation of nitrogen compound metabolic process	GO_BiologicalProcess-GOA_23.02.2017_10h01	2.81403e-09	6.36814e-06	4.55751e-81	4.51194e-79	[3, 4, 5]	Group107	23.3915	429	[Aatf, Abcf1, Ablim1, Acd, Actn3, Aggf1, Ahr, Akap8l, Akirin2, Apbb1, Apex1, Aplf, Arf4, Arid4b, Arrb2, Ash2l, Ass1, Asxl1, Atad2b, Atf2, Atf6b, Atmin, Babam1, Bax, Bcas3, Bcl9, Bclaf1, Bloc1s2, Brca1, Brca2, Brcc3, Brd4, Brd7, Brdt, Btbd8, Btrc, C1qbp, Cacybp, Calr, Cand1, Caprin2, Ccnb1, Ccnc, Ccnh, Cct2, Cct3, Cct4, Cct5, Cct7, Cct8, Cdc42, Cdc73, Cdh1, Cdk1, Cdk5rap1, Cdk5rap2, Cdk9, Cebpz, Cenpk, Cep290, Chchd2, Chd1, Chd7, Chek1, Chtf8, Churc1, Cir1, Cirbp, Ckap2, Cks1b, Cks2, Cnbp, Cnot8, Coa3, Cops5, Coq7, Cpeb1, Crebbp, Csnk1e, Cst3, Ctcf, Ctr9, Daxx, Dazap1, Dazl, Ddah1, Ddx39b, Ddx41, Ddx5, Dhx36, Dicer1, Dkc1, Dnajc2, Dnd1, Dnmt1, Dyrk1b, E2f1, Eapp, Ecd, Eef2, Eif2a, Eif2b5, Eif2s1, Eif3d, Eif3e, Eif4a3, Eif4g3, Eif5a, Eif5a2, Eif6, Elavl1, Elf2, Eloc, Elof1, Eny2, Epcam, Ercc1, Ercc3, Ercc6, Ercc8, Exosc3, Exosc9, Ezh1, Fam175a, Fam58b, Fancb, Figla, Foxj2, Foxn2, Foxn3, Foxo1, Foxo3, Fubp1, Fzr1, Gabpb1, Gadd45gip1, Glmp, Gnl3, Gpbp1, Gpbp1l1, Grhl2, Gtf2a2, Gtf2b, Gtf2f1, Gtf2f2, Gtf2h1, H2afz, Hax1, Hdac1, Hdac2, Hdac3, Hdac6, Heatr1, Hmga1, Hmga1-rs1, Hmgb1, Hnrnpa1, Hnrnpab, Hnrnpd, Hnrnpk, Hnrnpl, Hras, Hsf2, Hsp90aa1, Hsp90ab1, Hspa5, Hspa8, Hsph1, Ice2, Id2, Id4, Ifrd1, Ift74, Igbp1, Ilf2, Ilk, Ing1, Inpp5k, Insig1, Isl1, Kars, Kat2a, Kat8, Kdm1a, Khdrbs1, Larp4b, Leo1, Lpin2, Lrp6, Maged1, Map2k1, Map3k4, Mapk7, Mapre3, Mars, Mbtps2, Med1, Med10, Med17, Med19, Med24, Med25, Med30, Med4, Med6, Med9, Men1, Mettl3, Mgmt, Mllt10, Mnat1, Morf4l2, Mpv17l2, Mrnip, Mrpl12, Mrpl23, Msh2, Msh6, Mtf1, Mtor, Mybl2, Naca, Nampt, Nanos1, Ncbp1, Ncbp2, Nck1, Ncl, Ndufc2, Nek2, Nek4, Nelfa, Nelfe, Nf1, Nfyb, Nfyc, Nmd3, Nobox, Nol11, Nos1, Nr1d2, Nrf1, Nucks1, Nufip1, Nup62, Nup85, Nutf2, Nvl, Oxsr1, Pabpc1, Paip1, Paox, Pard3, Park7, Parp1, Patz1, Pcbp1, Pcgf5, Pcna, Pdhx, Pebp1, Pelp1, Pfn1, Phb, Phf1, Phf20, Phf5a, Pias2, Pih1d1, Pik3r2, Pin1, Piwil2, Pkib, Pkmyt1, Pla2g6, Pnpt1, Polr2d, Polr2g, Pou2f1, Pou3f1, Pou4f1, Pou5f1, Ppm1a, Ppp1r12a, Ppp3r1, Pprc1, Prdm16, Prdm4, Prkdc, Prpf6, Psip1, Psmc1, Psmc2, Psmc3, Psmc4, Psmc5, Psmc6, Psmd9, Ptges2, Ptges3, Pus1, Rac1, Rad50, Rad51, Rad54l2, Rbm22, Rbmxl1, Rest, Rfc1, Rfc2, Rfc3, Rfc4, Rfc5, Rfxap, Rif1, Riok1, Rmnd1, Rnf10, Rnf187, Rnf219, Rnf8, Rorc, Rrn3, Rtf1, Ruvbl2, Rxrb, Safb, Senp1, Senp2, Serp1, Sertad3, Setd3, Setx, Sf3b4, Sfpq, Sfr1, Sin3a, Sirt2, Sirt6, Six1, Skap1, Slc30a9, Slf1, Sltm, Smad2, Smarca5, Smarcb1, Smarcc1, Smarcd1, Smn1, Snw1, Sod2, Sohlh1, Sohlh2, Sox15, Spidr, Sra1, Srsf5, Ssbp2, Stat3, Stk16, Stoml2, Sub1, Supt16, Supt20, Supt4a, Supv3l1, Tada3, Taf1, Taf2, Taf7, Taf9b, Tbk1, Tbl1xr1, Tbp, Tcf3, Tcp1, Tesc, Tfam, Thoc1, Thoc5, Thrap3, Tigar, Tinf2, Tnks, Tnks2, Tnrc6a, Tob1, Topors, Tra2b, Triap1, Trim24, Trim28, Trip4, Trmt10c, Trp53inp1, Trp63, Ube2b, Ube2n, Ube2v2, Ubtf, Ung, Upf3a, Usf2, Usp16, Vapb, Vps35, Wac, Wdr43, Wdr5, Wdr61, Wdr75, Wwp2, Xbp1, Xrcc6, Yaf2, Ybx1, Ythdf2, Ywhah, Yy1, Zbed3, Zbtb38, Zfp281, Zfp326, Zfp639, Zfp711, Zfp746, Zglp1, Zp3]
GO:1901362	organic cyclic compound biosynthetic process	GO_BiologicalProcess-GOA_23.02.2017_10h01	6.93599e-16	1.66394e-12	4.55751e-81	4.51194e-79	[4]	Group107	22.541	935	[1700018B24Rik, 1700020N01Rik, 1700048O20Rik, 4933416C03Rik, Aatf, Abcb6, Ablim1, Abt1, Acat1, Acbd3, Acd, Actl6a, Actr8, Acvr2b, Adk, Adrm1, Adss, Aggf1, Ahr, Ajuba, Ak2, Ak4, Ak9, Akap8, Akap8l, Akap9, Akirin2, Alas1, Alkbh4, Amacr, Amd1, Ankrd42, Apbb1, Apex1, Arf4, Arid4b, Arid5b, Arl2bp, Arrb2, Ascc3, Asf1a, Ash2l, Asxl1, Atad2b, Atf2, Atf6b, Atg5, Atic, Atmin, Atp1a1, Atp5a1, Atp5b, Atp5c1, Atp5f1, Atp5g1, Atp5g3, Atp5j, Atp5k, Atp5o, Atxn3, Aurkaip1, Bahd1, Baz2a, Bbs7, Bbx, Bcas3, Bcl9, Bclaf1, Bend5, Bhlhe41, Birc5, Bloc1s2, Bmi1, Brca1, Brca2, Brd2, Brd4, Brd7, Brd9, Brdt, Brf2, Brms1, Btbd8, Btf3, Btrc, Bud31, Bzw1, C1d, C1qbp, Calr, Cand1, Caprin2, Casp8ap2, Cbx1, Cbx3, Cby1, Cc2d1a, Ccar1, Ccar2, Ccdc59, Ccnc, Ccnh, Cct2, Cct3, Cct4, Cct5, Cct7, Cct8, Cd3eap, Cdc5l, Cdc73, Cdca7l, Cdh1, Cdh3, Cdk5rap2, Cdk8, Cdk9, Cdyl, Cebpz, Cenpk, Cenpu, Cep290, Cggbp1, Chchd2, Chchd3, Chd1, Chd7, Chek1, Chmp1a, Chtf8, Chtop, Churc1, Ciart, Cib1, Cic, Cir1, Ckap2, Cks1b, Cks2, Cmas, Cmpk1, Cnbp, Cnot10, Cnot11, Cnot2, Cnot4, Cnot8, Cnot9, Coasy, Commd1, Commd10, Commd2, Commd3, Commd4, Commd5, Commd9, Coprs, Cops2, Cops5, Coq7, Crcp, Crebbp, Csde1, Csnk2a1, Ctbp1, Ctcf, Ctr9, Cyb5r1, Cyc1, Dapk3, Daxx, Dcakd, Ddt, Ddx1, Ddx20, Ddx39b, Ddx41, Ddx5, Dedd, Dek, Dhx36, Dicer1, Dkc1, Dmap1, Dmrta2, Dmrtb1, Dnaja3, Dnajb6, Dnajc2, Dnmt1, Dnttip1, Dnttip2, Dppa4, Dpy30, Dr1, Drap1, Dtymk, Dyrk1b, E2f1, E2f5, Eapp, Ecd, Edf1, Edrf1, Eed, Ehmt2, Eif2a, Eif2s1, Eif4a2, Eif4a3, Elf2, Eloa, Eloc, Elof1, Elp2, Elp4, Elp5, Eny2, Epcam, Ercc3, Ercc6, Erh, Esx1, Exosc9, Ezh1, Ezh2, Fam208a, Fam58b, Fancd2, Fbxl15, Fdft1, Fdps, Fer, Figla, Fkbp8, Flad1, Flii, Foxj2, Foxn2, Foxn3, Foxo1, Foxo3, Fubp1, Fus, Fzr1, Gabpb1, Gars, Gatad1, Gbas, Gdf9, Glmp, Gm10250, Gm15446, Gmcl1, Gmds, Gmnn, Gmps, Gnl3, Gnpnat1, Gpbp1, Gpbp1l1, Gphn, Gps2, Grhl2, Gtf2a1, Gtf2a2, Gtf2b, Gtf2e2, Gtf2f1, Gtf2f2, Gtf2h1, Gtf2h2, Gtf2h3, Gtf2h4, Gtf2h5, Gtf3a, Gtf3c2, Gtf3c3, Gtf3c6, Gucy2f, Guk1, Gzf1, H2afx, H2afy, H2afz, Hace1, Hat1, Hax1, Hbp1, Hcfc2, Hdac1, Hdac2, Hdac3, Hdac6, Hdgf, Heatr1, Hes6, Hint2, Hip1, Hist1h1e, Hist2h2aa1, Hivep1, Hmga1, Hmga1-rs1, Hmgb1, Hmgb3, Hmgcr, Hmgn2, Hnrnpa1, Hnrnpa2b1, Hnrnpab, Hnrnpc, Hnrnpd, Hnrnpdl, Hnrnpk, Hnrnpu, Hoxa4, Hras, Hsbp1, Hsf2, Hsf5, Hsp90aa1, Hsp90ab1, Hspa8, Hsph1, Htatsf1, Ice2, Id1, Id2, Id3, Id4, Ifrd1, Ift57, Ift74, Igbp1, Igf2bp3, Ilf2, Ilk, Impdh2, Ing1, Ino80b, Inpp5k, Insig1, Irak1bp1, Isl1, Itgb3bp, Jazf1, Jmjd6, Kars, Kat2a, Kat8, Kdm1a, Kdm1b, Keap1, Khdrbs1, Kit, Klf10, Klf11, Kras, L3mbtl2, Lancl2, Larp7, Lcor, Ldhc, Leo1, Lhx8, Lias, Lin54, Lipt2, Lpin2, Lrp6, Lrpprc, Lrrfip2, Mael, Maf1, Maged1, Map2k1, Map3k4, Map3k9, Mapk7, Mapre3, Mars, Max, Mbd3, Mbip, Mbtps2, Mcrs1, Mcts2, Mdm2, Mdm4, Meaf6, Med1, Med10, Med17, Med18, Med19, Med22, Med23, Med24, Med25, Med27, Med28, Med29, Med30, Med31, Med4, Med6, Med7, Med8, Med9, Men1, Mier2, Mllt10, Mllt3, Mlx, Mmachc, Mnat1, Mocos, Mocs2, Mocs3, Morc1, Morf4l1, Morf4l2, Mrpl12, Mrpl23, Msl3, Mta1, Mta3, Mtdh, Mterf3, Mterf4, Mtf1, Mtor, Mxd4, Mybbp1a, Mybl2, Mycbp, Mycbp2, Myef2, Mynn, N4bp2l2, Naca, Nacc2, Nadk2, Nampt, Nat10, Nck1, Ncl, Nedd8, Nek2, Nek4, Nelfa, Nelfcd, Nelfe, Nf1, Nfrkb, Nfs1, Nfx1, Nfyb, Nfyc, Nkap, Nkrf, Nkx2-4, Nmd3, Nme1, Nme5, Nme6, Nmnat3, Nobox, Noc2l, Nol11, Nono, Nos1, Noto, Npm3, Nr1d2, Nr2f6, Nrbf2, Nrf1, Nsdhl, Nsmce3, Nucks1, Nufip1, Nup107, Nup35, Nup62, Nup85, Nutf2, Nvl, Oas1c, Oca2, Ogg1, Otud7b, Otulin, Ovol1, Oxsr1, Pa2g4, Paics, Pam16, Pank2, Pard3, Park7, Parp1, Patz1, Pawr, Pcbp1, Pcgf5, Pcgf6, Pcna, Pdcd4, Pdcl2, Pdcl3, Pdhx, Peli1, Pelo, Pelp1, Per3, Pex14, Pfn1, Phb, Phb2, Phf1, Phf10, Phf14, Phf20, Phf5a, Phtf1, Pias2, Pias4, Pih1d1, Pik3r2, Pin1, Pinx1, Pkib, Pkig, Pkmyt1, Plk1, Pmf1, Pmm1, Pnn, Pogk, Pola1, Polb, Pold2, Polg, Poli, Poll, Polr1b, Polr1c, Polr1d, Polr1e, Polr2b, Polr2c, Polr2d, Polr2e, Polr2f, Polr2g, Polr2h, Polr2i, Polr2j, Polr2k, Polr2l, Polr3c, Polr3d, Polr3g, Polr3h, Polr3k, Pou2f1, Pou3f1, Pou4f1, Pou5f1, Pphln1, Ppid, Ppie, Ppm1a, Ppp1r12a, Ppp1r8, Ppp3r1, Pprc1, Pqbp1, Pramef12, Prdm16, Prdm4, Prdx5, Preb, Prickle1, Prim1, Prkdc, Prmt7, Prpf6, Prps1, Prpsap1, Prpsap2, Psip1, Psma6, Psmc1, Psmc2, Psmc3, Psmc3ip, Psmc4, Psmc5, Psmc6, Psmd10, Psmd9, Pstk, Pten, Ptges2, Ptges3, Ptpn2, Pttg1, Puf60, Pus1, Qars, Qdpr, Qtrtd1, Rad50, Rad54l2, Raly, Rb1cc1, Rbbp4, Rbbp7, Rbbp8, Rbm39, Rbmxl1, Rcor2, Reln, Rest, Rev1, Rexo2, Rfc1, Rfc2, Rfc3, Rfc4, Rfc5, Rfk, Rfxap, Rhebl1, Rhox2a, Rhox2b, Rhox5, Rif1, Ring1, Riox2, Ripk4, Rnf10, Rnf187, Rnf2, Rnf41, Rnf8, Rorc, Rpap2, Rprd1a, Rrn3, Rrp8, Rtf1, Ruvbl1, Ruvbl2, Rwdd1, Rxrb, Rybp, Safb, Sap18, Sap30l, Sarnp, Sars, Satb1, Sbno1, Sc5d, Scaf1, Scand1, Scml2, Scp2, Senp1, Senp2, Sertad3, Set, Setd3, Setd6, Setx, Sf1, Sfmbt2, Sfpq, Sfr1, Shmt1, Sin3a, Sin3b, Sirt2, Sirt6, Six1, Skap1, Slc24a5, Slc27a2, Slc30a9, Slirp, Sltm, Smad2, Smarca5, Smarcb1, Smarcc1, Smarcd1, Smarcd2, Smarce1, Smn1, Snai3, Snapc1, Snapc2, Snapc3, Snapc5, Snd1, Snf8, Snip1, Snw1, Snx3, Snx6, Sod1, Sod2, Sohlh1, Sohlh2, Sox15, Sox30, Sp4, Sp9, Spata22, Spata24, Spin1, Spty2d1, Sqle, Sra1, Srfbp1, Srrt, Srsf10, Srsf5, Ssbp2, Ssrp1, Ssu72, Stat3, Stk16, Stk36, Stoml2, Strap, Sub1, Suds3, Sumo1, Supt16, Supt20, Supt4a, Surf1, Suv39h2, Sycp1, Sycp3, Tada1, Tada3, Taf1, Taf10, Taf12, Taf13, Taf1a, Taf1b, Taf1d, Taf2, Taf5, Taf5l, Taf7, Taf7l, Taf9b, Tax1bp1, Tbk1, Tbl1xr1, Tbp, Tceanc, Tcerg1, Tcf25, Tcf3, Tcf7, Tcof1, Tcp1, Tdrd3, Tefm, Tep1, Terf1, Tesc, Tex12, Tfam, Tfip11, Th, Thap1, Thap11, Thap7, Thoc1, Thoc5, Thrap3, Tinf2, Tk2, Tle1, Tle4, Tmem14c, Tmem18, Tmf1, Tnks, Tob1, Topaz1, Topors, Tpr, Trappc2, Trappc9, Triap1, Trim13, Trim24, Trim27, Trim28, Trim37, Trip4, Trp53inp1, Trp63, Tsg101, Twistnb, Txndc9, Uba2, Ube2b, Ube2i, Ube2l3, Ube2n, Ubtf, Uchl5, Uck2, Ufl1, Uhrf1, Umps, Uri1, Usf2, Usp15, Usp16, Usp2, Usp47, Usp50, Usp7, Utp4, Uxs1, Uxt, Vps25, Vps35, Vps72, Wac, Wasl, Wbscr22, Wdr43, Wdr5, Wdr61, Wdr75, Wdr77, Wdtc1, Wrb, Wrnip1, Wwc2, Wwp1, Wwp2, Xab2, Xbp1, Xpo1, Xrcc5, Xrcc6, Xrn2, Yaf2, Ybx1, Ybx2, Ybx3, Yeats4, Ywhah, Ywhaq, Yy1, Zbed3, Zbtb18, Zbtb24, Zbtb32, Zbtb38, Zbtb43, Zbtb44, Zbtb48, Zfp105, Zfp120, Zfp131, Zfp212, Zfp213, Zfp229, Zfp281, Zfp322a, Zfp326, Zfp385a, Zfp386, Zfp397, Zfp42, Zfp433, Zfp451, Zfp472, Zfp511, Zfp512, Zfp513, Zfp518a, Zfp53, Zfp553, Zfp560, Zfp57, Zfp580, Zfp612, Zfp62, Zfp638, Zfp639, Zfp655, Zfp664, Zfp707, Zfp711, Zfp729b, Zfp746, Zfp768, Zfp770, Zfp775, Zfp777, Zfp787, Zfp800, Zfp808, Zfp936, Zfp946, Zfp955a, Zfp958, Zfp979, Zfp987, Zglp1, Zmym1, Zmym4, Zmym5, Znhit1, Znrd1, Zp3, Zscan12, Zscan29]
GO:0010468	regulation of gene expression	GO_BiologicalProcess-GOA_23.02.2017_10h01	5.41905e-24	1.32713e-20	4.55751e-81	4.51194e-79	[4, 5]	Group107	23.6372	993	[1700020N01Rik, 1700048O20Rik, 2210013O21Rik, 2700046G09Rik, 4933416C03Rik, Aars, Aatf, Abcf1, Ablim1, Abt1, Acin1, Actl6a, Actr8, Acvr2b, Aggf1, Ahr, Ajuba, Ak9, Akap8, Akap8l, Akirin2, Alkbh4, Ankrd42, Anxa7, Apbb1, Apex1, Arf4, Arid4b, Arid5b, Arrb2, Ascc3, Asf1a, Ash2l, Asxl1, Asz1, Atad2b, Atf2, Atf6b, Atg14, Atmin, Atraid, Atxn3, Auh, Bahd1, Baz2a, Bbs2, Bbs4, Bbs7, Bbx, Bcas3, Bcl9, Bclaf1, Bend5, Bhlhe41, Birc5, Bloc1s2, Bmi1, Brca1, Brca2, Brd2, Brd4, Brd7, Brd9, Brdt, Brf2, Brms1, Btbd8, Btf3, Btrc, Bud31, Bzw1, C1d, C1qbp, Calr, Cand1, Caprin1, Caprin2, Casp8ap2, Cast, Cbx1, Cbx3, Cby1, Cc2d1a, Ccar1, Ccar2, Ccdc59, Ccnb1, Ccnc, Ccnh, Cd55, Cdc42, Cdc5l, Cdc73, Cdca7l, Cdh1, Cdh3, Cdk1, Cdk5rap1, Cdk5rap2, Cdk8, Cdk9, Cdyl, Cebpz, Celf1, Cenpk, Cenpu, Cep290, Cggbp1, Chchd2, Chchd3, Chd1, Chd7, Chek1, Chmp1a, Chtop, Churc1, Ciart, Cib1, Cic, Cir1, Cirbp, Ckap2, Cks1b, Cks2, Clk3, Clp1, Cnbp, Cnot10, Cnot11, Cnot2, Cnot4, Cnot8, Cnot9, Coa3, Commd1, Commd10, Commd2, Commd3, Commd4, Commd5, Commd9, Coprs, Cops2, Cops5, Coq7, Cpb2, Cpeb1, Crebbp, Csde1, Csnk1e, Csnk2a1, Ctbp1, Ctcf, Ctr9, D1Pas1, Dapk3, Daxx, Dazap1, Dazl, Ddx1, Ddx19a, Ddx20, Ddx25, Ddx39, Ddx39b, Ddx4, Ddx41, Ddx46, Ddx5, Ddx6, Dedd, Dek, Dhx34, Dhx36, Dhx9, Dicer1, Dkc1, Dlk1, Dmap1, Dmrta2, Dmrtb1, Dnaja3, Dnajb6, Dnajc1, Dnajc2, Dnd1, Dnmt1, Dnttip1, Dnttip2, Dppa4, Dppa5a, Dpy30, Dr1, Drap1, Drosha, Dtd1, Dtd2, Dtnbp1, Dxo, Dyrk1b, E2f1, E2f5, Eapp, Ecd, Edc3, Edc4, Edf1, Edrf1, Eed, Eef2, Eefsec, Ehmt2, Eif1, Eif2a, Eif2ak1, Eif2b5, Eif2s1, Eif3b, Eif3d, Eif3e, Eif3g, Eif4a1, Eif4a2, Eif4a3, Eif4e, Eif4ebp1, Eif4g1, Eif4g3, Eif5, Eif5a, Eif5a2, Eif6, Elavl1, Elf2, Eloa, Eloc, Elof1, Elp2, Elp4, Elp5, Eny2, Epb41l4b, Epb41l5, Epcam, Eprs, Ercc3, Ercc6, Eri1, Erp29, Esrp1, Esx1, Etf1, Exd1, Exosc3, Exosc4, Exosc5, Exosc9, Ezh1, Ezh2, Fam208a, Fam58b, Fancd2, Fastk, Fbxl15, Fer, Figla, Fkbp6, Fkbp8, Flii, Foxj2, Foxn2, Foxn3, Foxo1, Foxo3, Fubp1, Fxr1, Fzr1, Gabpb1, Gas2l1, Gatad1, Gdf9, Gemin5, Ggnbp2, Gigyf2, Glmp, Gm15446, Gmcl1, Gmnn, Gnl3, Gpbp1, Gpbp1l1, Gps2, Grhl2, Gspt1, Gspt2, Gtf2a1, Gtf2a2, Gtf2b, Gtf2e2, Gtf2f1, Gtf2f2, Gtf2h1, Gtf2h2, Gtf2h3, Gtf2h4, Gtf2h5, Gtf3a, Gtf3c3, Gzf1, H2afx, H2afy, H2afz, Hace1, Hat1, Hax1, Hbp1, Hcfc2, Hdac1, Hdac2, Hdac3, Hdac6, Hdgf, Heatr1, Henmt1, Hes6, Hip1, Hist1h1e, Hist2h2aa1, Hivep1, Hmga1, Hmga1-rs1, Hmgb1, Hmgb3, Hmgn2, Hnrnpa1, Hnrnpa2b1, Hnrnpab, Hnrnpc, Hnrnpd, Hnrnpdl, Hnrnpf, Hnrnpk, Hnrnpl, Hnrnpu, Hoxa4, Hras, Hsf2, Hsf5, Hspa8, Hsph1, Htatsf1, Iars, Iars2, Ice2, Id1, Id2, Id3, Id4, Ifrd1, Ift52, Ift57, Ift74, Ift88, Igbp1, Igf2bp3, Ilf2, Ilk, Ing1, Ino80b, Inpp5k, Insig1, Iqgap3, Irak1bp1, Isl1, Itgb3bp, Jazf1, Jmjd6, Kars, Kat2a, Kat8, Kdm1a, Kdm1b, Keap1, Khdrbs1, Kit, Klf10, Klf11, Kras, L3mbtl2, Lancl2, Larp4b, Larp7, Lcor, Leo1, Lhx8, Lin54, Lpin2, Lrp6, Lrpprc, Lrrfip2, Lsm1, Lsm14a, Lsm14b, Lsm2, Lsm3, Lsm5, Lsm7, Mael, Maf1, Maged1, Magoh, Magohb, Malsu1, Map2k1, Map3k4, Map3k9, Mapk6, Mapk7, Mapk8, Mapk9, Mapre3, Marf1, Mars, Matr3, Max, Mbd3, Mbtps2, Mcph1, Mcrs1, Mcts2, Mdm2, Mdm4, Meaf6, Med1, Med10, Med17, Med18, Med19, Med22, Med23, Med24, Med25, Med27, Med28, Med29, Med30, Med31, Med4, Med6, Med7, Med8, Med9, Men1, Mettl3, Mier2, Mkks, Mknk1, Mllt10, Mllt3, Mlx, Mnat1, Morc1, Morf4l1, Morf4l2, Mov10l1, Mpv17l2, Mrpl12, Mrpl23, Mrto4, Msl3, Mta1, Mta3, Mtdh, Mterf3, Mterf4, Mtf1, Mtor, Mxd4, Mybbp1a, Mybl2, Mycbp, Mycbp2, Myef2, Mynn, N4bp2l2, Naca, Nacc2, Nampt, Nanos1, Ncbp1, Ncbp2, Nck1, Ncl, Ndfip2, Nedd8, Nek4, Nelfa, Nelfcd, Nelfe, Nf1, Nfrkb, Nfx1, Nfyb, Nfyc, Ngdn, Nkap, Nkrf, Nkx2-4, Nlrp5, Nobox, Noc2l, Noct, Nol11, Nono, Nos1, Noto, Nr1d2, Nr2f6, Nras, Nrbf2, Nrf1, Nsmce3, Nsrp1, Nsun3, Nucks1, Nufip1, Nup107, Nup35, Nup62, Nup85, Nutf2, Ogg1, Otud7b, Otulin, Ovol1, Oxsr1, Pa2g4, Pabpc1, Pabpc4, Padi6, Paip1, Paip2, Papd4, Papola, Pard3, Park7, Parn, Parp1, Patz1, Pawr, Pcbp1, Pcgf5, Pcgf6, Pcna, Pcsk1n, Pdcd10, Pdcd4, Pdhx, Peli1, Pelo, Pelp1, Per3, Pex14, Pfn1, Phb, Phb2, Phf1, Phf10, Phf14, Phf20, Phf5a, Phgdh, Phtf1, Pias2, Pias4, Pih1d1, Pik3r2, Pin1, Piwil1, Piwil2, Piwil4, Pkig, Pkmyt1, Plcg2, Plk1, Pmf1, Pnldc1, Pnn, Pnpt1, Pnrc1, Pogk, Polr1b, Polr1c, Polr1d, Polr1e, Polr2d, Polr2g, Polr3g, Pou2f1, Pou3f1, Pou4f1, Pou5f1, Pphln1, Ppid, Ppie, Ppm1a, Ppp1ca, Ppp1cc, Ppp1r12a, Ppp1r8, Ppp3r1, Pprc1, Pqbp1, Pramef12, Prdm16, Prdm4, Prdx5, Preb, Prickle1, Prkaca, Prkacb, Prkdc, Prmt7, Prorsd1, Prpf18, Prpf6, Psip1, Psma6, Psmc1, Psmc2, Psmc3, Psmc4, Psmc5, Psmc6, Psmd10, Psmd9, Pstk, Ptbp2, Ptcd2, Ptcd3, Pten, Ptges2, Ptges3, Ptpn2, Pttg1, Puf60, Pum3, Pus1, Qars, Rad54l2, Raly, Rb1cc1, Rbbp4, Rbbp7, Rbbp8, Rbm11, Rbm22, Rbm38, Rbm39, Rbm42, Rbm46, Rbm7, Rbm8a, Rbmxl1, Rcor2, Rdx, Reln, Rest, Rexo2, Rfc1, Rfxap, Rhebl1, Rhox2a, Rhox2b, Rhox5, Rictor, Rida, Rif1, Rims1, Ring1, Riok1, Riox2, Ripk4, Rmnd1, Rnf10, Rnf187, Rnf2, Rnf219, Rnf40, Rnf41, Rnf8, Rnps1, Rorc, Rpap2, Rprd1a, Rrn3, Rrp8, Rtf1, Ruvbl1, Ruvbl2, Rwdd1, Rxrb, Rybp, Safb, Sap18, Sap30l, Sarnp, Sart3, Satb1, Sbno1, Scand1, Scml2, Secisbp2, Secisbp2l, Senp1, Senp2, Serp1, Serpine1, Sertad3, Set, Setd3, Setd6, Setx, Sf1, Sf3b4, Sfmbt2, Sfpq, Sfr1, Shmt1, Sin3a, Sin3b, Sirt2, Sirt6, Six1, Skap1, Slc30a9, Slirp, Sltm, Smad2, Smarca5, Smarcb1, Smarcc1, Smarcd1, Smarcd2, Smarce1, Smchd1, Smg8, Smn1, Snai3, Snapc1, Snapc2, Snapc3, Snapc5, Snd1, Snf8, Snip1, Snw1, Snx6, Sod2, Sohlh1, Sohlh2, Sox15, Sox30, Sp4, Sp9, Spata24, Spty2d1, Sra1, Srfbp1, Srp9, Srpk1, Srpk2, Srrt, Srsf10, Srsf2, Srsf3, Srsf5, Srsf6, Srsf7, Srsf9, Ssb, Ssbp2, Ssrp1, Ssu72, Stat3, Stk16, Stk36, Strap, Sub1, Suds3, Sumo1, Supt16, Supt20, Supt4a, Supv3l1, Suv39h2, Syncrip, Taco1, Tada1, Tada3, Taf1, Taf10, Taf12, Taf13, Taf1a, Taf1b, Taf1d, Taf2, Taf5, Taf5l, Taf7, Taf7l, Taf9b, Tars2, Tax1bp1, Tbk1, Tbl1xr1, Tbp, Tceanc, Tcerg1, Tcf25, Tcf3, Tcf7, Tcl1, Tcp1, Tdrd1, Tdrd12, Tdrd7, Tdrd9, Tdrkh, Tefm, Tesc, Tex19.1, Tfam, Tfip11, Thap1, Thap11, Thap7, Thoc1, Thoc2, Thoc5, Thrap3, Tle1, Tle4, Tmed2, Tmem135, Tmem59, Tmf1, Tnks, Tnrc6a, Tob1, Topors, Tpr, Tra2b, Trap1, Trappc2, Trappc9, Triap1, Trim13, Trim24, Trim27, Trim28, Trim37, Trim71, Trip4, Trmt10c, Trp53inp1, Trp63, Tsfm, Tsg101, Uba2, Ubap2, Ube2b, Ube2i, Ube2l3, Ube2n, Ubr5, Ubtf, Ubxn2a, Uchl5, Ufl1, Uhrf1, Upf3a, Uri1, Usf2, Usp15, Usp16, Usp2, Usp47, Usp7, Utp4, Uxt, Vars, Vps25, Vps35, Vps72, Wac, Wars, Wasl, Wbscr22, Wdr43, Wdr5, Wdr61, Wdr75, Wdr77, Wdtc1, Wrb, Wtap, Wwc2, Wwp1, Wwp2, Xbp1, Xdh, Xpo1, Xrcc5, Xrcc6, Xrn1, Xrn2, Yaf2, Ybx1, Ybx2, Ybx3, Yeats4, Yrdc, Ythdf2, Ywhah, Ywhaq, Yy1, Zbed3, Zbtb18, Zbtb24, Zbtb32, Zbtb38, Zbtb43, Zbtb44, Zbtb48, Zfp105, Zfp120, Zfp131, Zfp212, Zfp213, Zfp229, Zfp281, Zfp322a, Zfp326, Zfp385a, Zfp386, Zfp397, Zfp42, Zfp433, Zfp451, Zfp472, Zfp511, Zfp512, Zfp513, Zfp518a, Zfp53, Zfp553, Zfp560, Zfp57, Zfp580, Zfp612, Zfp62, Zfp638, Zfp639, Zfp655, Zfp664, Zfp707, Zfp711, Zfp729b, Zfp746, Zfp768, Zfp770, Zfp775, Zfp777, Zfp787, Zfp800, Zfp808, Zfp936, Zfp946, Zfp955a, Zfp958, Zfp979, Zfp987, Zglp1, Zmym1, Zmym4, Zmym5, Znhit1, Znrd1, Zp3, Zscan12, Zscan29]
GO:0010556	regulation of macromolecule biosynthetic process	GO_BiologicalProcess-GOA_23.02.2017_10h01	1.98165e-18	4.80154e-15	4.55751e-81	4.51194e-79	[4, 5]	Group107	23.1063	906	[1700020N01Rik, 1700048O20Rik, 4933416C03Rik, Aars, Aatf, Abcf1, Ablim1, Abt1, Acd, Acer2, Actl6a, Actr8, Acvr2b, Aggf1, Ahr, Ajuba, Ak9, Akap8, Akap8l, Akirin2, Alkbh4, Ankrd13c, Ankrd42, Ap2a1, Apbb1, Apex1, Arf4, Arfgef1, Arid4b, Arid5b, Arl2bp, Arrb2, Ascc3, Asf1a, Ash2l, Asxl1, Atad2b, Atf2, Atf6b, Atmin, Atxn3, Aurkaip1, Bahd1, Baz2a, Bbs7, Bbx, Bcas3, Bcl9, Bclaf1, Bend5, Bhlhe41, Birc5, Bloc1s2, Bmi1, Brca1, Brca2, Brd2, Brd4, Brd7, Brd9, Brdt, Brf2, Brms1, Btbd8, Btf3, Btrc, Bud31, Bzw1, C1d, C1qbp, Cacybp, Calr, Cand1, Caprin1, Caprin2, Casp8ap2, Cbx1, Cbx3, Cby1, Cc2d1a, Ccar1, Ccar2, Ccdc59, Ccnc, Ccnh, Cct2, Cct3, Cct4, Cct5, Cct7, Cct8, Cdc42, Cdc5l, Cdc73, Cdca7l, Cdh1, Cdk1, Cdk5rap1, Cdk5rap2, Cdk8, Cdk9, Cdyl, Cebpz, Cenpk, Cenpu, Cep290, Cggbp1, Chchd2, Chchd3, Chd1, Chd7, Chek1, Chmp1a, Chtf8, Chtop, Churc1, Ciart, Cib1, Cic, Cir1, Cirbp, Ckap2, Cks1b, Cks2, Cnbp, Cnot10, Cnot11, Cnot2, Cnot4, Cnot8, Cnot9, Coa3, Commd1, Commd10, Commd2, Commd3, Commd4, Commd5, Commd9, Coprs, Cops2, Cops5, Coq7, Cpeb1, Crebbp, Csde1, Csnk2a1, Cst3, Ctbp1, Ctcf, Ctr9, Dapk3, Daxx, Dazl, Ddx1, Ddx20, Ddx25, Ddx39b, Ddx41, Ddx5, Ddx6, Dedd, Dek, Dhx36, Dicer1, Dkc1, Dmap1, Dmrta2, Dmrtb1, Dnaja3, Dnajb6, Dnajc1, Dnajc2, Dnd1, Dnmt1, Dnttip1, Dnttip2, Dppa4, Dpy30, Dr1, Drap1, Drosha, Dtd1, Dtd2, Dyrk1b, E2f1, E2f5, Eapp, Ecd, Edf1, Edrf1, Eed, Eef2, Eefsec, Ehmt2, Eif1, Eif2a, Eif2ak1, Eif2b5, Eif2s1, Eif3b, Eif3d, Eif3e, Eif3g, Eif4a2, Eif4a3, Eif4e, Eif4ebp1, Eif4g1, Eif4g3, Eif5, Eif5a, Eif5a2, Eif6, Elavl1, Elf2, Eloa, Eloc, Elof1, Elp2, Elp4, Elp5, Eny2, Epcam, Eprs, Ercc3, Ercc6, Esx1, Exosc9, Ezh1, Ezh2, Fam208a, Fam58b, Fancd2, Fbxl15, Fer, Figla, Fkbp8, Flii, Foxj2, Foxn2, Foxn3, Foxo1, Foxo3, Fubp1, Fus, Fxr1, Fzr1, Gabpb1, Gatad1, Gba, Gdf9, Gemin5, Gigyf2, Glmp, Gm15446, Gmcl1, Gmnn, Gnl3, Gpbp1, Gpbp1l1, Gps2, Grhl2, Gtf2a1, Gtf2a2, Gtf2b, Gtf2e2, Gtf2f1, Gtf2f2, Gtf2h1, Gtf2h2, Gtf2h3, Gtf2h4, Gtf2h5, Gtf3a, Gtf3c3, Gtpbp4, Gzf1, H2afx, H2afy, H2afz, Hace1, Hat1, Hax1, Hbp1, Hcfc2, Hdac1, Hdac2, Hdac3, Hdac6, Hdgf, Heatr1, Hes6, Hip1, Hist1h1e, Hist2h2aa1, Hivep1, Hmga1, Hmga1-rs1, Hmgb1, Hmgb3, Hmgn2, Hnrnpa1, Hnrnpa2b1, Hnrnpab, Hnrnpc, Hnrnpd, Hnrnpdl, Hnrnpk, Hnrnpl, Hnrnpu, Hoxa4, Hpf1, Hras, Hsbp1, Hsf2, Hsf5, Hsp90aa1, Hsp90ab1, Hspa8, Hsph1, Htatsf1, Hus1, Iars, Iars2, Ice2, Id1, Id2, Id3, Id4, Ifrd1, Ift57, Ift74, Igbp1, Igf2bp3, Ilf2, Ilk, Ing1, Ino80b, Inpp5k, Insig1, Irak1bp1, Isl1, Itgb3bp, Jazf1, Jmjd6, Kars, Kat2a, Kat8, Kdm1a, Kdm1b, Keap1, Khdrbs1, Kit, Klf10, Klf11, Kras, L3mbtl2, Lancl2, Larp4b, Larp7, Lcor, Leo1, Lhx8, Lin54, Lonp1, Lpin2, Lrp6, Lrpprc, Lrrfip2, Lsm14a, Lsm14b, Mael, Maf1, Maged1, Magoh, Magohb, Malsu1, Map2k1, Map3k4, Map3k9, Mapk7, Mapre3, Mars, Max, Mbd3, Mbtps2, Mcrs1, Mcts2, Mdm2, Mdm4, Meaf6, Med1, Med10, Med17, Med18, Med19, Med22, Med23, Med24, Med25, Med27, Med28, Med29, Med30, Med31, Med4, Med6, Med7, Med8, Med9, Men1, Mettl3, Mier2, Mknk1, Mllt10, Mllt3, Mlx, Mnat1, Morc1, Morf4l1, Morf4l2, Mpv17l2, Mrpl12, Mrpl23, Msl3, Mta1, Mta3, Mtdh, Mterf3, Mterf4, Mtf1, Mtor, Mxd4, Mybbp1a, Mybl2, Mycbp, Mycbp2, Myef2, Mynn, N4bp2l2, Naca, Nacc2, Nampt, Nanos1, Nat10, Ncbp1, Ncbp2, Nck1, Ncl, Nedd8, Nek2, Nek4, Nelfa, Nelfcd, Nelfe, Nfrkb, Nfx1, Nfyb, Nfyc, Ngdn, Nkap, Nkrf, Nkx2-4, Nmd3, Nobox, Noc2l, Nol11, Nono, Nos1, Noto, Nr1d2, Nr2f6, Nrbf2, Nrf1, Nsmce3, Nsun3, Nucks1, Nufip1, Nup107, Nup35, Nup62, Nup85, Nutf2, Nvl, Ogg1, Ormdl1, Ormdl2, Otud7b, Otulin, Ovol1, Oxsr1, Pa2g4, Padi6, Paip1, Paip2, Pard3, Park7, Parp1, Patz1, Pawr, Pcbp1, Pcgf5, Pcgf6, Pcna, Pdcd4, Pdhx, Peli1, Pelo, Pelp1, Per3, Pex14, Pfn1, Phb, Phb2, Phf1, Phf10, Phf14, Phf20, Phf5a, Phtf1, Pias2, Pias4, Pih1d1, Pik3r2, Pin1, Pinx1, Piwil1, Piwil2, Piwil4, Pkib, Pkig, Pkmyt1, Pla2g6, Plk1, Pmf1, Pnn, Pogk, Polr1b, Polr1c, Polr1d, Polr1e, Polr2d, Polr2g, Polr3g, Pou2f1, Pou3f1, Pou4f1, Pou5f1, Pphln1, Ppid, Ppie, Ppm1a, Ppp1ca, Ppp1r12a, Ppp1r8, Ppp3r1, Pprc1, Pqbp1, Pramef12, Prdm16, Prdm4, Prdx5, Preb, Prickle1, Prkdc, Prmt7, Prorsd1, Prpf6, Psip1, Psma6, Psmc1, Psmc2, Psmc3, Psmc3ip, Psmc4, Psmc5, Psmc6, Psmd10, Psmd9, Pstk, Ptcd3, Pten, Ptges2, Ptges3, Ptpn2, Pttg1, Puf60, Pum3, Pus1, Qars, Rab3gap2, Rac1, Rad17, Rad54l2, Raly, Rb1cc1, Rbbp4, Rbbp7, Rbbp8, Rbm39, Rbm8a, Rbmxl1, Rcor2, Reln, Rest, Rexo2, Rfc1, Rfc2, Rfc3, Rfc4, Rfc5, Rfxap, Rhebl1, Rhox2a, Rhox2b, Rhox5, Rida, Rif1, Ring1, Riox2, Ripk4, Rmnd1, Rnf10, Rnf187, Rnf2, Rnf41, Rnf8, Rorc, Rpap2, Rprd1a, Rrn3, Rrp8, Rtf1, Ruvbl1, Ruvbl2, Rwdd1, Rxrb, Rybp, Safb, Sap18, Sap30l, Sarnp, Satb1, Sbno1, Scand1, Scml2, Secisbp2, Secisbp2l, Senp1, Senp2, Serp1, Sertad3, Set, Setd3, Setd6, Setx, Sf1, Sfmbt2, Sfpq, Sfr1, Shmt1, Sin3a, Sin3b, Sirt2, Sirt6, Six1, Skap1, Slc30a9, Slirp, Sltm, Smad2, Smarca5, Smarcb1, Smarcc1, Smarcd1, Smarcd2, Smarce1, Smc1a, Snai3, Snapc1, Snapc2, Snapc3, Snapc5, Snd1, Snf8, Snip1, Snw1, Snx6, Sod2, Sohlh1, Sohlh2, Sox15, Sox30, Sp4, Sp9, Spata24, Spty2d1, Sra1, Srfbp1, Srp9, Srrt, Srsf10, Srsf5, Ssbp2, Ssrp1, Ssu72, Stat3, Stk16, Stk36, Stoml2, Strap, Sub1, Suds3, Sumo1, Supt16, Supt20, Supt4a, Suv39h2, Svip, Syncrip, Taco1, Tada1, Tada3, Taf1, Taf10, Taf12, Taf13, Taf1a, Taf1b, Taf1d, Taf2, Taf5, Taf5l, Taf7, Taf7l, Taf9b, Tars2, Tax1bp1, Tbk1, Tbl1xr1, Tbp, Tceanc, Tcerg1, Tcf25, Tcf3, Tcf7, Tcp1, Tdrd3, Tefm, Terf1, Tesc, Tfam, Tfip11, Thap1, Thap11, Thap7, Thoc1, Thoc5, Thrap3, Tinf2, Tle1, Tle4, Tmem59, Tmf1, Tnks, Tnrc6a, Tob1, Topors, Tpr, Trap1, Trappc2, Trappc9, Triap1, Trim13, Trim24, Trim27, Trim28, Trim37, Trim71, Trip4, Trmt10c, Trp53inp1, Trp63, Tsfm, Tsg101, Uba2, Ube2b, Ube2i, Ube2l3, Ube2n, Ubtf, Uchl5, Ufl1, Uhrf1, Upf3a, Uri1, Usf2, Usp15, Usp16, Usp2, Usp37, Usp47, Usp7, Utp4, Uxt, Vars, Vps25, Vps72, Wac, Wapl, Wars, Wasl, Wbscr22, Wdr43, Wdr5, Wdr61, Wdr75, Wdr77, Wdtc1, Wrb, Wrnip1, Wwc2, Wwp1, Wwp2, Xbp1, Xpo1, Xrcc5, Xrcc6, Xrn1, Xrn2, Yaf2, Ybx1, Ybx2, Ybx3, Yeats4, Yrdc, Ythdf2, Ywhah, Ywhaq, Yy1, Zbed3, Zbtb18, Zbtb24, Zbtb32, Zbtb38, Zbtb43, Zbtb44, Zbtb48, Zfp105, Zfp120, Zfp131, Zfp212, Zfp213, Zfp229, Zfp281, Zfp322a, Zfp326, Zfp385a, Zfp386, Zfp397, Zfp42, Zfp433, Zfp451, Zfp472, Zfp511, Zfp512, Zfp513, Zfp518a, Zfp53, Zfp553, Zfp560, Zfp57, Zfp580, Zfp612, Zfp62, Zfp638, Zfp639, Zfp655, Zfp664, Zfp707, Zfp711, Zfp729b, Zfp746, Zfp768, Zfp770, Zfp775, Zfp777, Zfp787, Zfp800, Zfp808, Zfp936, Zfp946, Zfp955a, Zfp958, Zfp979, Zfp987, Zglp1, Zmym1, Zmym4, Zmym5, Znhit1, Znrd1, Zp3, Zscan12, Zscan29]
GO:0019219	regulation of nucleobase-containing compound metabolic process	GO_BiologicalProcess-GOA_23.02.2017_10h01	3.39586e-18	8.22139e-15	4.55751e-81	4.51194e-79	[4, 5]	Group107	23.0574	908	[1700020N01Rik, 1700048O20Rik, 4933416C03Rik, Aatf, Abce1, Ablim1, Abt1, Acd, Acin1, Actl6a, Actn3, Actr8, Acvr2b, Aggf1, Ahr, Aifm1, Ajuba, Ak9, Akap8, Akap8l, Akap9, Akirin2, Alkbh4, Ankrd42, Apbb1, Apex1, Aplf, Arf4, Arid4b, Arid5b, Arl2bp, Arrb2, Ascc3, Asf1a, Ash2l, Asxl1, Atad2b, Atf2, Atf6b, Atmin, Atxn3, Aurkaip1, Babam1, Bag4, Bahd1, Bax, Baz2a, Bbs7, Bbx, Bcas3, Bcl9, Bclaf1, Bend5, Bhlhe41, Birc5, Bloc1s2, Bmi1, Brca1, Brca2, Brcc3, Brd2, Brd4, Brd7, Brd9, Brdt, Brf2, Brms1, Btbd8, Btf3, Btrc, Bud31, Bzw1, C1d, C1qbp, Cacybp, Calr, Cand1, Caprin2, Casp8ap2, Cbx1, Cbx3, Cby1, Cc2d1a, Ccar1, Ccar2, Ccdc59, Ccnb1, Ccnc, Ccnh, Cct2, Cct3, Cct4, Cct5, Cct7, Cct8, Cdc42, Cdc5l, Cdc73, Cdca7l, Cdh1, Cdk1, Cdk5rap2, Cdk8, Cdk9, Cdyl, Cebpz, Celf1, Cenpk, Cenpu, Cep290, Cggbp1, Chchd2, Chchd3, Chd1, Chd7, Chek1, Chmp1a, Chtf8, Chtop, Churc1, Ciart, Cib1, Cic, Cir1, Ckap2, Cks1b, Cks2, Clk3, Cnbp, Cnot10, Cnot11, Cnot2, Cnot4, Cnot8, Cnot9, Commd1, Commd10, Commd2, Commd3, Commd4, Commd5, Commd9, Coprs, Cops2, Cops5, Coq7, Crebbp, Csde1, Csnk2a1, Cst3, Ctbp1, Ctcf, Ctr9, Cul4a, Dapk3, Daxx, Dazap1, Ddx1, Ddx20, Ddx39b, Ddx41, Ddx5, Dedd, Dek, Dhx34, Dhx36, Dicer1, Dkc1, Dmap1, Dmrta2, Dmrtb1, Dnaja3, Dnajb6, Dnajc15, Dnajc2, Dnm1l, Dnmt1, Dnttip1, Dnttip2, Dppa3, Dppa4, Dpy30, Dr1, Drap1, Drosha, Dyrk1b, E2f1, E2f5, Eapp, Ecd, Edf1, Edrf1, Eed, Ehmt2, Eif2a, Eif2s1, Eif4a2, Eif4a3, Eif6, Elf2, Eloa, Eloc, Elof1, Elp2, Elp4, Elp5, Eny2, Epcam, Ercc1, Ercc3, Ercc6, Ercc8, Esrp1, Esx1, Exosc3, Exosc9, Ezh1, Ezh2, Fam175a, Fam208a, Fam58b, Fancb, Fancd2, Fastk, Fbxl15, Fer, Figla, Fkbp8, Flii, Foxj2, Foxn2, Foxn3, Foxo1, Foxo3, Fubp1, Fus, Fzr1, Gabpb1, Gadd45gip1, Gatad1, Gdf9, Glmp, Gm15446, Gmcl1, Gmnn, Gnl3, Gpbp1, Gpbp1l1, Gps2, Grhl2, Gtf2a1, Gtf2a2, Gtf2b, Gtf2e2, Gtf2f1, Gtf2f2, Gtf2h1, Gtf2h2, Gtf2h3, Gtf2h4, Gtf2h5, Gtf3a, Gtf3c3, Gtpbp4, Gzf1, H1foo, H2afx, H2afy, H2afz, Hace1, Hat1, Hax1, Hbp1, Hcfc2, Hdac1, Hdac2, Hdac3, Hdac6, Hdgf, Heatr1, Hes6, Hip1, Hist1h1e, Hist2h2aa1, Hivep1, Hmga1, Hmga1-rs1, Hmgb1, Hmgb3, Hmgn2, Hnrnpa1, Hnrnpa2b1, Hnrnpab, Hnrnpc, Hnrnpd, Hnrnpdl, Hnrnpf, Hnrnpk, Hnrnpl, Hnrnpu, Hoxa4, Hras, Hsbp1, Hsf2, Hsf5, Hsp90aa1, Hsp90ab1, Hspa5, Hspa8, Hsph1, Htatsf1, Hus1, Ice2, Id1, Id2, Id3, Id4, Ifrd1, Ift57, Ift74, Igbp1, Igf2bp3, Ilf2, Ilk, Ing1, Ino80b, Inpp5k, Insig1, Irak1bp1, Isl1, Itgb3bp, Jazf1, Jmjd6, Kars, Kat2a, Kat8, Kdm1a, Kdm1b, Keap1, Khdrbs1, Kit, Klf10, Klf11, Klhl15, Kras, L3mbtl2, Lancl2, Larp7, Lcor, Leo1, Lhx8, Lin54, Lonp1, Lpin2, Lrp6, Lrpprc, Lrrfip2, Mael, Maf1, Maged1, Magoh, Magohb, Map2k1, Map3k4, Map3k9, Mapk7, Mapre3, Mars, Max, Mbd3, Mbtps2, Mcrs1, Mcts2, Mdm2, Mdm4, Me2, Meaf6, Med1, Med10, Med17, Med18, Med19, Med22, Med23, Med24, Med25, Med27, Med28, Med29, Med30, Med31, Med4, Med6, Med7, Med8, Med9, Men1, Mgmt, Mier2, Mis18a, Mllt10, Mllt3, Mlx, Mnat1, Morc1, Morf4l1, Morf4l2, Mrnip, Mrpl12, Mrpl23, Msh2, Msh3, Msh6, Msl3, Mta1, Mta3, Mtch2, Mtdh, Mterf3, Mterf4, Mtf1, Mtor, Mxd4, Mybbp1a, Mybl2, Mycbp, Mycbp2, Myef2, Mynn, N4bp2l2, Naca, Nacc2, Nampt, Nanos1, Nat10, Ncbp1, Ncbp2, Nck1, Ncl, Ndufc2, Nedd8, Nek2, Nek4, Nelfa, Nelfcd, Nelfe, Nf1, Nfrkb, Nfx1, Nfyb, Nfyc, Nkap, Nkrf, Nkx2-4, Nmd3, Nobox, Noc2l, Nol11, Nono, Nos1, Noto, Nr1d2, Nr2f6, Nrbf2, Nrf1, Nsmce3, Nsrp1, Nucks1, Nufip1, Nup107, Nup35, Nup62, Nup85, Nutf2, Nvl, Ogg1, Otub1, Otud7b, Otulin, Ovol1, Oxsr1, Pa2g4, Pabpc1, Papola, Pard3, Park7, Parp1, Parpbp, Patz1, Pawr, Pcbp1, Pcgf5, Pcgf6, Pcna, Pdcd4, Pdhx, Peli1, Pelo, Pelp1, Per3, Pex14, Pfn1, Phb, Phb2, Phf1, Phf10, Phf14, Phf20, Phf5a, Phtf1, Pias2, Pias4, Pih1d1, Pik3r2, Pin1, Pinx1, Pkib, Pkig, Pkmyt1, Plk1, Pmf1, Pnn, Pnpt1, Pogk, Polr1b, Polr1c, Polr1d, Polr1e, Polr2g, Polr3g, Pou2f1, Pou3f1, Pou4f1, Pou5f1, Pphln1, Ppid, Ppie, Ppif, Ppm1a, Ppp1r12a, Ppp1r8, Ppp3r1, Ppp4c, Ppp4r2, Pprc1, Pqbp1, Pramef12, Prdm16, Prdm4, Prdx5, Preb, Prickle1, Prkdc, Prmt7, Prpf6, Psip1, Psma6, Psmc1, Psmc2, Psmc3, Psmc3ip, Psmc4, Psmc5, Psmc6, Psmd10, Psmd9, Ptbp2, Ptcd2, Pten, Ptges2, Ptges3, Ptpn2, Pttg1, Puf60, Pus1, Qars, Rac1, Rad17, Rad18, Rad50, Rad51, Rad51ap1, Rad54l2, Raly, Rb1cc1, Rbbp4, Rbbp7, Rbbp8, Rbm11, Rbm22, Rbm38, Rbm39, Rbm42, Rbm7, Rbm8a, Rbmxl1, Rcor2, Reln, Rest, Rexo2, Rfc1, Rfc2, Rfc3, Rfc4, Rfc5, Rfxap, Rhebl1, Rhox2a, Rhox2b, Rhox5, Rif1, Ring1, Riok1, Riox2, Ripk4, Rlf, Rnf10, Rnf187, Rnf2, Rnf219, Rnf40, Rnf41, Rnf8, Rnps1, Rorc, Rpa2, Rpap2, Rprd1a, Rrn3, Rrp8, Rtf1, Ruvbl1, Ruvbl2, Rwdd1, Rxrb, Rybp, Safb, Sap18, Sap30l, Sarnp, Satb1, Sbno1, Scand1, Scml2, Secisbp2, Senp1, Senp2, Sertad3, Set, Setd3, Setd6, Setx, Sf1, Sf3b4, Sfmbt2, Sfpq, Sfr1, Sin3a, Sin3b, Sirt2, Sirt6, Six1, Skap1, Slc30a9, Slf1, Slirp, Sltm, Smad2, Smarca5, Smarcad1, Smarcb1, Smarcc1, Smarcd1, Smarcd2, Smarce1, Smc1a, Smn1, Snai3, Snapc1, Snapc2, Snapc3, Snapc5, Snd1, Snf8, Snip1, Snw1, Snx6, Sod2, Sohlh1, Sohlh2, Sox15, Sox30, Sp4, Sp9, Spata24, Spidr, Spty2d1, Sra1, Srfbp1, Srpk1, Srpk2, Srrt, Srsf10, Srsf2, Srsf3, Srsf5, Srsf6, Srsf7, Srsf9, Ssbp2, Ssrp1, Ssu72, Stat3, Stk16, Stk36, Stoml2, Strap, Sub1, Suds3, Sumo1, Supt16, Supt20, Supt4a, Supv3l1, Suv39h2, Tada1, Tada3, Taf1, Taf10, Taf12, Taf13, Taf1a, Taf1b, Taf1d, Taf2, Taf5, Taf5l, Taf7, Taf7l, Taf9b, Tax1bp1, Tbk1, Tbl1xr1, Tbp, Tceanc, Tcerg1, Tcf25, Tcf3, Tcf7, Tcp1, Tdrd3, Tefm, Terf1, Tesc, Tex15, Tfam, Tfip11, Thap1, Thap11, Thap7, Thoc1, Thoc5, Thrap3, Tigar, Tinf2, Tle1, Tle4, Tmf1, Tnks, Tnks2, Tnrc6a, Tob1, Topors, Tpr, Tra2b, Trappc2, Trappc9, Triap1, Trim13, Trim24, Trim27, Trim28, Trim37, Trip4, Trp53inp1, Trp63, Tsg101, Uba2, Ube2b, Ube2i, Ube2l3, Ube2n, Ube2v2, Ubr5, Ubtf, Uchl5, Ufl1, Uhrf1, Ung, Uri1, Usf2, Usp1, Usp15, Usp16, Usp2, Usp37, Usp47, Usp7, Utp4, Uxt, Vapb, Vps25, Vps72, Wac, Wapl, Wasl, Wbscr22, Wdr43, Wdr5, Wdr61, Wdr75, Wdr77, Wdtc1, Wrb, Wrnip1, Wtap, Wwc2, Wwp1, Wwp2, Xbp1, Xpo1, Xrcc4, Xrcc5, Xrcc6, Xrn2, Yaf2, Ybx1, Ybx2, Ybx3, Yeats4, Ywhah, Ywhaq, Yy1, Zbed3, Zbtb18, Zbtb24, Zbtb32, Zbtb38, Zbtb43, Zbtb44, Zbtb48, Zfp105, Zfp120, Zfp131, Zfp212, Zfp213, Zfp229, Zfp281, Zfp322a, Zfp326, Zfp385a, Zfp386, Zfp397, Zfp42, Zfp433, Zfp451, Zfp472, Zfp511, Zfp512, Zfp513, Zfp518a, Zfp53, Zfp553, Zfp560, Zfp57, Zfp580, Zfp612, Zfp62, Zfp638, Zfp639, Zfp655, Zfp664, Zfp707, Zfp711, Zfp729b, Zfp746, Zfp768, Zfp770, Zfp775, Zfp777, Zfp787, Zfp800, Zfp808, Zfp936, Zfp946, Zfp955a, Zfp958, Zfp979, Zfp987, Zglp1, Zmym1, Zmym4, Zmym5, Znhit1, Znrd1, Zp3, Zscan12, Zscan29]
GO:0031326	regulation of cellular biosynthetic process	GO_BiologicalProcess-GOA_23.02.2017_10h01	1.91169e-16	4.60336e-13	4.55751e-81	4.51194e-79	[4, 5]	Group107	22.6729	928	[1700020N01Rik, 1700048O20Rik, 4933416C03Rik, Aars, Aatf, Abcb1a, Abcf1, Ablim1, Abt1, Acd, Acer2, Actl6a, Actr8, Acvr2b, Aggf1, Ahr, Ajuba, Ak9, Akap8, Akap8l, Akap9, Akirin2, Alkbh4, Ankrd42, Apbb1, Apex1, Apoc2, Arf4, Arfgef1, Arid4b, Arid5b, Arl2bp, Arrb2, Ascc3, Asf1a, Ash2l, Ass1, Asxl1, Atad2b, Atf2, Atf6b, Atmin, Atp1a1, Atxn3, Aurkaip1, Bahd1, Baz2a, Bbs7, Bbx, Bcas3, Bcl9, Bclaf1, Bend5, Bhlhe41, Birc5, Bloc1s2, Bmi1, Brca1, Brca2, Brd2, Brd4, Brd7, Brd9, Brdt, Brf2, Brms1, Btbd8, Btf3, Btrc, Bud31, Bzw1, C1d, C1qbp, Cacybp, Calr, Cand1, Caprin1, Caprin2, Casp8ap2, Cbx1, Cbx3, Cby1, Cc2d1a, Ccar1, Ccar2, Ccdc59, Ccnc, Ccnh, Cct2, Cct3, Cct4, Cct5, Cct7, Cct8, Cdc42, Cdc5l, Cdc73, Cdca7l, Cdh1, Cdh3, Cdk1, Cdk5rap1, Cdk5rap2, Cdk8, Cdk9, Cdyl, Cebpz, Cenpk, Cenpu, Cep290, Cggbp1, Chchd2, Chchd3, Chd1, Chd7, Chek1, Chmp1a, Chtf8, Chtop, Churc1, Ciart, Cib1, Cic, Cir1, Cirbp, Ckap2, Cks1b, Cks2, Cnbp, Cnep1r1, Cnot10, Cnot11, Cnot2, Cnot4, Cnot8, Cnot9, Coa3, Commd1, Commd10, Commd2, Commd3, Commd4, Commd5, Commd9, Coprs, Cops2, Cops5, Coq3, Coq7, Cpeb1, Crebbp, Csde1, Csnk2a1, Cst3, Ctbp1, Ctcf, Ctr9, Cycs, Dapk3, Daxx, Dazl, Ddah1, Ddx1, Ddx20, Ddx25, Ddx39b, Ddx41, Ddx5, Ddx6, Dedd, Dek, Dgat2, Dhx36, Dicer1, Dkc1, Dmap1, Dmrta2, Dmrtb1, Dnaja3, Dnajb6, Dnajc1, Dnajc2, Dnd1, Dnmt1, Dnttip1, Dnttip2, Dppa4, Dpy30, Dr1, Drap1, Drosha, Dtd1, Dtd2, Dyrk1b, E2f1, E2f5, Eapp, Ecd, Edf1, Edrf1, Eed, Eef2, Eefsec, Ehmt2, Eif1, Eif2a, Eif2ak1, Eif2b5, Eif2s1, Eif3b, Eif3d, Eif3e, Eif3g, Eif4a2, Eif4a3, Eif4e, Eif4ebp1, Eif4g1, Eif4g3, Eif5, Eif5a, Eif5a2, Eif6, Elavl1, Elf2, Eloa, Eloc, Elof1, Elp2, Elp4, Elp5, Eny2, Epcam, Eprs, Ercc3, Ercc6, Esx1, Exosc9, Ezh1, Ezh2, Fam208a, Fam58b, Fancd2, Fbxl15, Fer, Figla, Fitm2, Fkbp8, Flii, Foxj2, Foxn2, Foxn3, Foxo1, Foxo3, Fubp1, Fus, Fxr1, Fzr1, Gabpb1, Gatad1, Gba, Gdf9, Gemin5, Gigyf2, Glmp, Gm15446, Gmcl1, Gmnn, Gnl3, Gpbp1, Gpbp1l1, Gps2, Grhl2, Gtf2a1, Gtf2a2, Gtf2b, Gtf2e2, Gtf2f1, Gtf2f2, Gtf2h1, Gtf2h2, Gtf2h3, Gtf2h4, Gtf2h5, Gtf3a, Gtf3c3, Gtpbp4, Gzf1, H2afx, H2afy, H2afz, Hace1, Hat1, Hax1, Hbp1, Hcfc2, Hdac1, Hdac2, Hdac3, Hdac6, Hdgf, Heatr1, Hes6, Hip1, Hist1h1e, Hist2h2aa1, Hivep1, Hmga1, Hmga1-rs1, Hmgb1, Hmgb3, Hmgn2, Hnrnpa1, Hnrnpa2b1, Hnrnpab, Hnrnpc, Hnrnpd, Hnrnpdl, Hnrnpk, Hnrnpl, Hnrnpu, Hoxa4, Hpf1, Hras, Hsbp1, Hsf2, Hsf5, Hsp90aa1, Hsp90ab1, Hspa8, Hsph1, Htatsf1, Hus1, Iars, Iars2, Ice2, Id1, Id2, Id3, Id4, Ifrd1, Ift57, Ift74, Igbp1, Igf2bp3, Ilf2, Ilk, Ing1, Ino80b, Inpp5k, Insig1, Irak1bp1, Isl1, Itgb3bp, Jazf1, Jmjd6, Kars, Kat2a, Kat8, Kdm1a, Kdm1b, Keap1, Khdrbs1, Kit, Klf10, Klf11, Kras, L3mbtl2, Lancl2, Larp4b, Larp7, Lcor, Leo1, Lhx8, Lin54, Lonp1, Lpcat1, Lpin2, Lrp6, Lrpprc, Lrrfip2, Lsm14a, Lsm14b, Maea, Mael, Maf1, Maged1, Magoh, Magohb, Malsu1, Map2k1, Map3k4, Map3k9, Mapk7, Mapre3, Mars, Max, Mbd3, Mbtps2, Mcrs1, Mcts2, Mdm2, Mdm4, Meaf6, Med1, Med10, Med17, Med18, Med19, Med22, Med23, Med24, Med25, Med27, Med28, Med29, Med30, Med31, Med4, Med6, Med7, Med8, Med9, Men1, Mettl3, Mier2, Mknk1, Mllt10, Mllt3, Mlx, Mnat1, Morc1, Morf4l1, Morf4l2, Mpv17l2, Mrpl12, Mrpl23, Msl3, Mta1, Mta3, Mtdh, Mterf3, Mterf4, Mtf1, Mtor, Mxd4, Mybbp1a, Mybl2, Mycbp, Mycbp2, Myef2, Mynn, N4bp2l2, Naca, Nacc2, Nampt, Nanos1, Nat10, Ncbp1, Ncbp2, Nck1, Ncl, Nedd8, Nek2, Nek4, Nelfa, Nelfcd, Nelfe, Nf1, Nfrkb, Nfx1, Nfyb, Nfyc, Ngdn, Nkap, Nkrf, Nkx2-4, Nmd3, Nobox, Noc2l, Nol11, Nono, Nos1, Noto, Nr1d2, Nr2f6, Nrbf2, Nrf1, Nsmce3, Nsun3, Nucks1, Nufip1, Nup107, Nup35, Nup62, Nup85, Nutf2, Nvl, Ogg1, Ormdl1, Ormdl2, Otud7b, Otulin, Ovol1, Oxsr1, Pa2g4, Padi6, Paip1, Paip2, Paox, Pard3, Park7, Parp1, Patz1, Pawr, Pcbp1, Pcgf5, Pcgf6, Pcna, Pdcd4, Pdhx, Pdk1, Pdk3, Peli1, Pelo, Pelp1, Per3, Pex14, Pfn1, Pgp, Phb, Phb2, Phf1, Phf10, Phf14, Phf20, Phf5a, Phtf1, Pias2, Pias4, Pibf1, Pih1d1, Pik3r2, Pin1, Pinx1, Piwil1, Piwil2, Piwil4, Pkib, Pkig, Pkmyt1, Pla2g6, Plk1, Pmf1, Pnn, Pogk, Polr1b, Polr1c, Polr1d, Polr1e, Polr2d, Polr2g, Polr3g, Pou2f1, Pou3f1, Pou4f1, Pou5f1, Pphln1, Ppid, Ppie, Ppm1a, Ppp1ca, Ppp1r12a, Ppp1r8, Ppp3r1, Pprc1, Pqbp1, Pramef12, Prdm16, Prdm4, Prdx5, Preb, Prickle1, Prkdc, Prmt7, Prorsd1, Prpf6, Psip1, Psma6, Psmc1, Psmc2, Psmc3, Psmc3ip, Psmc4, Psmc5, Psmc6, Psmd10, Psmd9, Pstk, Ptcd3, Pten, Ptges2, Ptges3, Ptpn2, Pttg1, Puf60, Pum3, Pus1, Qars, Rab3gap2, Rac1, Rad17, Rad54l2, Raly, Rb1cc1, Rbbp4, Rbbp7, Rbbp8, Rbm39, Rbm8a, Rbmxl1, Rcor2, Reln, Rest, Rexo2, Rfc1, Rfc2, Rfc3, Rfc4, Rfc5, Rfxap, Rhebl1, Rhox2a, Rhox2b, Rhox5, Rida, Rif1, Ring1, Riox2, Ripk4, Rmnd1, Rnf10, Rnf187, Rnf2, Rnf41, Rnf8, Rorc, Rpap2, Rprd1a, Rrn3, Rrp8, Rtf1, Ruvbl1, Ruvbl2, Rwdd1, Rxrb, Rybp, Safb, Sap18, Sap30l, Sarnp, Satb1, Sbno1, Scand1, Scml2, Secisbp2, Secisbp2l, Senp1, Senp2, Serp1, Sertad3, Set, Setd3, Setd6, Setx, Sf1, Sfmbt2, Sfpq, Sfr1, Shmt1, Sin3a, Sin3b, Sirt2, Sirt6, Six1, Skap1, Slc24a5, Slc27a1, Slc30a9, Slirp, Sltm, Smad2, Smarca5, Smarcb1, Smarcc1, Smarcd1, Smarcd2, Smarce1, Smc1a, Snai3, Snapc1, Snapc2, Snapc3, Snapc5, Snd1, Snf8, Snip1, Snw1, Snx6, Sod2, Sohlh1, Sohlh2, Sox15, Sox30, Sp4, Sp9, Spata24, Spty2d1, Sra1, Srfbp1, Srp9, Srrt, Srsf10, Srsf5, Ssbp2, Ssrp1, Ssu72, Stat3, Stk16, Stk36, Stoml2, Strap, Sub1, Suds3, Sumo1, Supt16, Supt20, Supt4a, Suv39h2, Svip, Syncrip, Taco1, Tada1, Tada3, Taf1, Taf10, Taf12, Taf13, Taf1a, Taf1b, Taf1d, Taf2, Taf5, Taf5l, Taf7, Taf7l, Taf9b, Tars2, Tax1bp1, Tbk1, Tbl1xr1, Tbp, Tceanc, Tcerg1, Tcf25, Tcf3, Tcf7, Tcp1, Tdrd3, Tefm, Terf1, Tesc, Tfam, Tfip11, Thap1, Thap11, Thap7, Thoc1, Thoc5, Thrap3, Tinf2, Tle1, Tle4, Tmem14c, Tmem59, Tmf1, Tnks, Tnrc6a, Tob1, Topors, Tpr, Trap1, Trappc2, Trappc9, Triap1, Trim13, Trim24, Trim27, Trim28, Trim37, Trim71, Trip4, Trmt10c, Trp53inp1, Trp63, Tsfm, Tsg101, Uba2, Ube2b, Ube2i, Ube2l3, Ube2n, Ubtf, Uchl5, Ufl1, Uhrf1, Upf3a, Uri1, Usf2, Usp15, Usp16, Usp2, Usp37, Usp47, Usp7, Utp4, Uxt, Vars, Vps25, Vps35, Vps72, Wac, Wapl, Wars, Wasl, Wbscr22, Wdr43, Wdr5, Wdr61, Wdr75, Wdr77, Wdtc1, Wrb, Wrnip1, Wwc2, Wwp1, Wwp2, Xbp1, Xpo1, Xrcc5, Xrcc6, Xrn1, Xrn2, Yaf2, Ybx1, Ybx2, Ybx3, Yeats4, Yrdc, Ythdf2, Ywhah, Ywhaq, Yy1, Zbed3, Zbtb18, Zbtb24, Zbtb32, Zbtb38, Zbtb43, Zbtb44, Zbtb48, Zfp105, Zfp120, Zfp131, Zfp212, Zfp213, Zfp229, Zfp281, Zfp322a, Zfp326, Zfp385a, Zfp386, Zfp397, Zfp42, Zfp433, Zfp451, Zfp472, Zfp511, Zfp512, Zfp513, Zfp518a, Zfp53, Zfp553, Zfp560, Zfp57, Zfp580, Zfp612, Zfp62, Zfp638, Zfp639, Zfp655, Zfp664, Zfp707, Zfp711, Zfp729b, Zfp746, Zfp768, Zfp770, Zfp775, Zfp777, Zfp787, Zfp800, Zfp808, Zfp936, Zfp946, Zfp955a, Zfp958, Zfp979, Zfp987, Zglp1, Zmym1, Zmym4, Zmym5, Znhit1, Znrd1, Zp3, Zscan12, Zscan29]
GO:0034645	cellular macromolecule biosynthetic process	GO_BiologicalProcess-GOA_23.02.2017_10h01	3.57741e-38	8.93995e-35	4.55751e-81	4.51194e-79	[4, 5]	Group107	24.7786	1147	[1700020N01Rik, 1700048O20Rik, 4933416C03Rik, Aars, Aatf, Abce1, Abcf1, Ablim1, Abo, Abt1, Acadm, Acd, Acer2, Actl6a, Actr8, Acvr2b, Adrm1, Aggf1, Ahr, Aimp1, Aimp2, Ajuba, Ak9, Akap8, Akap8l, Akirin2, Alg1, Alg3, Alg5, Alg6, Alg8, Alkbh4, Ankrd42, Apbb1, Apex1, Arf4, Arfgef1, Arid4b, Arid5b, Arl6, Arrb2, Ascc3, Asf1a, Ash2l, Asxl1, Atad2b, Atf2, Atf6b, Atg10, Atg12, Atg4b, Atg5, Atmin, Atxn3, B3galnt1, B3galt4, B4galt2, Bahd1, Baz2a, Bbs7, Bbx, Bcas3, Bcl9, Bclaf1, Bend5, Bhlhe41, Birc5, Bloc1s2, Bmi1, Bod1l, Brca1, Brca2, Brd2, Brd4, Brd7, Brd9, Brdt, Brf2, Brms1, Btbd8, Btf3, Btrc, Bud31, Bzw1, C1d, C1qbp, Cacybp, Calr, Cand1, Caprin1, Caprin2, Cars, Cars2, Casp8ap2, Cbx1, Cbx3, Cby1, Cc2d1a, Ccar1, Ccar2, Ccdc59, Ccnc, Ccnh, Cct2, Cct3, Cct4, Cct5, Cct7, Cct8, Cd3eap, Cdc42, Cdc5l, Cdc73, Cdca7l, Cdh1, Cdk1, Cdk5rap1, Cdk5rap2, Cdk8, Cdk9, Cdyl, Cebpz, Cenpk, Cenpu, Cep290, Cggbp1, Chaf1a, Chchd1, Chchd2, Chchd3, Chd1, Chd7, Chek1, Chmp1a, Chtf8, Chtop, Churc1, Ciart, Cib1, Cic, Cir1, Cirbp, Ckap2, Cks1b, Cks2, Cnbp, Cnot10, Cnot11, Cnot2, Cnot4, Cnot8, Cnot9, Coa3, Cog7, Commd1, Commd10, Commd2, Commd3, Commd4, Commd5, Commd9, Coprs, Cops2, Cops5, Coq7, Cpeb1, Crcp, Crebbp, Csde1, Csnk2a1, Cst3, Ctbp1, Ctcf, Ctr9, D1Pas1, Dad1, Dalrd3, Dapk3, Dars, Dars2, Daxx, Dazl, Dbf4, Ddost, Ddx1, Ddx20, Ddx25, Ddx39b, Ddx41, Ddx5, Ddx6, Dedd, Dek, Denr, Derl3, Dhdds, Dhx29, Dhx36, Dicer1, Dkc1, Dmap1, Dmrta2, Dmrtb1, Dnaja3, Dnajb6, Dnajc1, Dnajc2, Dnd1, Dnmt1, Dnttip1, Dnttip2, Dolk, Dpm1, Dpm2, Dppa4, Dpy19l3, Dpy30, Dr1, Drap1, Drosha, Dtd1, Dtd2, Dyrk1b, E2f1, E2f5, Eapp, Ears2, Ecd, Edf1, Edrf1, Eed, Eef1e1, Eef2, Eefsec, Efl1, Eftud2, Ehmt2, Eif1, Eif1ax, Eif1b, Eif2a, Eif2ak1, Eif2b1, Eif2b2, Eif2b3, Eif2b4, Eif2b5, Eif2d, Eif2s1, Eif2s3x, Eif3a, Eif3b, Eif3d, Eif3e, Eif3g, Eif3j1, Eif3j2, Eif3l, Eif4a1, Eif4a2, Eif4a3, Eif4e, Eif4ebp1, Eif4g1, Eif4g3, Eif5, Eif5a, Eif5a2, Eif6, Elavl1, Elf2, Eloa, Eloc, Elof1, Elp2, Elp4, Elp5, Eme1, Eny2, Epcam, Eprs, Ercc3, Ercc6, Esx1, Etaa1, Etf1, Exosc9, Ezh1, Ezh2, Fam208a, Fam58b, Fancd2, Fancm, Fars2, Farsa, Farsb, Fbxl15, Fdxacb1, Fen1, Fer, Figla, Fkbp8, Flii, Foxj2, Foxn2, Foxn3, Foxo1, Foxo3, Fubp1, Fut11, Fxr1, Fzr1, Gabpb1, Galnt12, Galnt3, Gars, Gatad1, Gatb, Gba, Gdf9, Gemin5, Gfm1, Gigyf2, Gins2, Gins4, Glmp, Gm10020, Gm10073, Gm15446, Gmcl1, Gmnn, Gnl3, Golga7, Gpaa1, Gpbp1, Gpbp1l1, Gps2, Grhl2, Grwd1, Gspt1, Gspt2, Gtf2a1, Gtf2a2, Gtf2b, Gtf2e2, Gtf2f1, Gtf2f2, Gtf2h1, Gtf2h2, Gtf2h3, Gtf2h4, Gtf2h5, Gtf3a, Gtf3c2, Gtf3c3, Gtf3c6, Gtpbp4, Gyg, Gzf1, H2afx, H2afy, H2afz, Hace1, Hars, Hars2, Hat1, Hax1, Hbp1, Hbs1l, Hcfc2, Hdac1, Hdac2, Hdac3, Hdac6, Hdgf, Heatr1, Hes6, Hip1, Hist1h1e, Hist2h2aa1, Hivep1, Hmga1, Hmga1-rs1, Hmgb1, Hmgb3, Hmgn2, Hnrnpa1, Hnrnpa2b1, Hnrnpab, Hnrnpc, Hnrnpd, Hnrnpdl, Hnrnpk, Hnrnpl, Hnrnpu, Hoxa4, Hpf1, Hras, Hsf2, Hsf5, Hsp90aa1, Hsp90ab1, Hspa8, Hsph1, Htatsf1, Hus1, Iars, Iars2, Ice2, Id1, Id2, Id3, Id4, Ifrd1, Ift57, Ift74, Igbp1, Igf2bp3, Ilf2, Ilk, Ing1, Ino80b, Ino80e, Inpp5k, Insig1, Irak1bp1, Isl1, Itgb3bp, Jazf1, Jmjd6, Kars, Kat2a, Kat8, Kdm1a, Kdm1b, Keap1, Khdrbs1, Kit, Klf10, Klf11, Kras, Krtcap2, L3mbtl2, Lancl2, Larp4b, Larp7, Lcor, Leo1, Lhx8, Lin54, Lmf1, Lonp1, Lpin2, Lrp6, Lrpprc, Lrrfip2, Lsm14a, Lsm14b, Mael, Maf1, Maged1, Magoh, Magohb, Malsu1, Map2k1, Map3k4, Map3k9, Mapk7, Mapkap1, Mapre3, Mars, Mars2, Max, Mbd3, Mbtps2, Mcm2, Mcm3, Mcm4, Mcm6, Mcm8, Mcmbp, Mcrs1, Mcts2, Mdm2, Mdm4, Meaf6, Med1, Med10, Med17, Med18, Med19, Med22, Med23, Med24, Med25, Med27, Med28, Med29, Med30, Med31, Med4, Med6, Med7, Med8, Med9, Men1, Mettl3, Mgat2, Mgat4a, Mgme1, Mier2, Mknk1, Mllt10, Mllt3, Mlx, Mms22l, Mnat1, Morc1, Morf4l1, Morf4l2, Mpv17l2, Mrpl1, Mrpl10, Mrpl11, Mrpl12, Mrpl13, Mrpl14, Mrpl15, Mrpl16, Mrpl17, Mrpl2, Mrpl21, Mrpl22, Mrpl23, Mrpl24, Mrpl27, Mrpl30, Mrpl32, Mrpl33, Mrpl34, Mrpl36, Mrpl37, Mrpl39, Mrpl4, Mrpl41, Mrpl43, Mrpl44, Mrpl47, Mrpl49, Mrpl55, Mrpl58, Mrpl9, Mrps10, Mrps12, Mrps14, Mrps15, Mrps17, Mrps18a, Mrps18b, Mrps18c, Mrps21, Mrps23, Mrps24, Mrps25, Mrps30, Mrps34, Mrps5, Mrps6, Mrps9, Mrrf, Msl3, Mta1, Mta3, Mtdh, Mterf3, Mterf4, Mtf1, Mtif2, Mtor, Mtrf1, Mtrf1l, Mxd4, Mybbp1a, Mybl2, Mycbp, Mycbp2, Myef2, Mynn, N4bp2l2, Naca, Nacc2, Nampt, Nanos1, Nars, Nat10, Ncbp1, Ncbp2, Nck1, Ncl, Ndufa7, Nedd8, Nek2, Nek4, Nelfa, Nelfcd, Nelfe, Nfrkb, Nfx1, Nfyb, Nfyc, Ngdn, Nhp2, Nkap, Nkrf, Nkx2-4, Noa1, Nobox, Noc2l, Nol11, Nol8, Nono, Nos1, Noto, Npm3, Nr1d2, Nr2f6, Nrbf2, Nrf1, Nsmce3, Nsun3, Nucks1, Nufip1, Nup107, Nup35, Nup62, Nup85, Nus1, Nutf2, Nvl, Ogg1, Orc2, Orc3, Orc4, Orc5, Orc6, Otud7b, Otulin, Ovol1, Oxsr1, Pa2g4, Padi6, Paip1, Paip2, Pam16, Pard3, Park7, Parp1, Parp2, Patz1, Pawr, Pcbp1, Pcgf5, Pcgf6, Pcna, Pdcd4, Pdhx, Peli1, Pelo, Pelp1, Per3, Pex14, Pfn1, Phb, Phb2, Phf1, Phf10, Phf14, Phf20, Phf5a, Phtf1, Pias2, Pias4, Pigk, Pigs, Pigx, Pih1d1, Pik3r2, Pin1, Pinx1, Piwil1, Piwil2, Piwil4, Pkib, Pkig, Pkmyt1, Plk1, Pmf1, Pmm1, Pnn, Pogk, Pola1, Polb, Pold2, Pold3, Polg, Poli, Poll, Polr1b, Polr1c, Polr1d, Polr1e, Polr2b, Polr2c, Polr2d, Polr2e, Polr2f, Polr2g, Polr2h, Polr2i, Polr2j, Polr2k, Polr2l, Polr3c, Polr3d, Polr3g, Polr3h, Polr3k, Pomgnt2, Pou2f1, Pou3f1, Pou4f1, Pou5f1, Pphln1, Ppid, Ppie, Ppm1a, Ppm1b, Ppp1ca, Ppp1r12a, Ppp1r8, Ppp3r1, Pprc1, Pqbp1, Pramef12, Prdm16, Prdm4, Prdx5, Preb, Prickle1, Prim1, Prkdc, Prmt7, Prorsd1, Prpf6, Psip1, Psma6, Psmc1, Psmc2, Psmc3, Psmc4, Psmc5, Psmc6, Psmd10, Psmd9, Pstk, Ptcd3, Pten, Ptges2, Ptges3, Ptpn2, Pttg1, Puf60, Pum3, Pus1, Qars, Rab3gap2, Rac1, Rad17, Rad50, Rad51, Rad54l2, Raly, Rars, Rars2, Rb1cc1, Rbbp4, Rbbp7, Rbbp8, Rbm39, Rbm8a, Rbmxl1, Rcor2, Recql, Reln, Rest, Rev1, Rexo2, Rfc1, Rfc2, Rfc3, Rfc4, Rfc5, Rfxap, Rhebl1, Rhox2a, Rhox2b, Rhox5, Rida, Rif1, Ring1, Riox2, Ripk4, Rmi1, Rmnd1, Rnaseh1, Rnf10, Rnf187, Rnf2, Rnf41, Rnf8, Rorc, Rpa2, Rpa3, Rpap2, Rpl10l, Rpl22l1, Rpl39l, Rpl7l1, Rpn1, Rpn2, Rprd1a, Rps3a1, Rrbp1, Rrn3, Rrp8, Rsl24d1, Rtf1, Rtfdc1, Ruvbl1, Ruvbl2, Rwdd1, Rxrb, Rybp, Safb, Sap18, Sap30l, Sarnp, Sars, Satb1, Sbno1, Scaf1, Scand1, Scml2, Sec1, Secisbp2, Secisbp2l, Senp1, Senp2, Serp1, Sertad3, Set, Setd3, Setd6, Setx, Sf1, Sfmbt2, Sfpq, Sfr1, Shmt1, Sin3a, Sin3b, Sirt2, Sirt6, Six1, Skap1, Slbp, Slc30a9, Slirp, Sltm, Smad2, Smarca5, Smarcb1, Smarcc1, Smarcd1, Smarcd2, Smarce1, Smc1a, Smn1, Snai3, Snapc1, Snapc2, Snapc3, Snapc5, Snd1, Snf8, Snip1, Snw1, Snx3, Snx6, Sod2, Sohlh1, Sohlh2, Sox15, Sox30, Sp4, Sp9, Spata22, Spata24, Spin1, Spty2d1, Sra1, Srfbp1, Srp9, Srrt, Srsf10, Srsf5, Ssb, Ssbp1, Ssbp2, Ssrp1, Ssu72, Stat3, Stk16, Stk36, Stoml2, Strap, Stt3a, Sub1, Suds3, Sumo1, Supt16, Supt20, Supt4a, Suv39h2, Svip, Sycp1, Sycp3, Syncrip, Taco1, Tada1, Tada3, Taf1, Taf10, Taf12, Taf13, Taf1a, Taf1b, Taf1d, Taf2, Taf5, Taf5l, Taf7, Taf7l, Taf9b, Tars, Tars2, Tax1bp1, Tbk1, Tbl1xr1, Tbp, Tbrg1, Tceanc, Tcerg1, Tcf25, Tcf3, Tcf7, Tcof1, Tcp1, Tefm, Tep1, Terf1, Tesc, Tex12, Tfam, Tfip11, Thap1, Thap11, Thap7, Thoc1, Thoc5, Thrap3, Tinf2, Tk2, Tle1, Tle4, Tmem115, Tmem18, Tmem59, Tmf1, Tnks, Tnks2, Tnrc6a, Tob1, Tonsl, Topaz1, Topors, Tpr, Trap1, Trappc2, Trappc9, Triap1, Trim13, Trim24, Trim27, Trim28, Trim37, Trim71, Trip4, Trmt10c, Trp53inp1, Trp63, Tsfm, Tsg101, Tufm, Tusc3, Twistnb, Uba2, Uba52, Ubb, Ubc, Ube2b, Ube2g2, Ube2i, Ube2l3, Ube2n, Ubtf, Uchl5, Ufl1, Uggt2, Uhrf1, Upf3a, Uri1, Usf2, Usp15, Usp16, Usp2, Usp37, Usp47, Usp50, Usp7, Utp4, Uxt, Vars, Vps25, Vps72, Wac, Wapl, Wars, Wasl, Wbscr22, Wdr43, Wdr5, Wdr61, Wdr75, Wdr77, Wdtc1, Wrb, Wrnip1, Wwc2, Wwp1, Wwp2, Xab2, Xbp1, Xpo1, Xrcc5, Xrcc6, Xrn1, Xrn2, Xxylt1, Yae1d1, Yaf2, Yars2, Ybx1, Ybx2, Ybx3, Yeats4, Yrdc, Ythdf2, Ywhah, Ywhaq, Yy1, Zbed3, Zbtb18, Zbtb24, Zbtb32, Zbtb38, Zbtb43, Zbtb44, Zbtb48, Zdhhc16, Zfp105, Zfp120, Zfp131, Zfp212, Zfp213, Zfp229, Zfp281, Zfp322a, Zfp326, Zfp385a, Zfp386, Zfp397, Zfp42, Zfp433, Zfp451, Zfp472, Zfp511, Zfp512, Zfp513, Zfp518a, Zfp53, Zfp553, Zfp560, Zfp57, Zfp580, Zfp612, Zfp62, Zfp638, Zfp639, Zfp655, Zfp664, Zfp707, Zfp711, Zfp729b, Zfp746, Zfp768, Zfp770, Zfp775, Zfp777, Zfp787, Zfp800, Zfp808, Zfp936, Zfp946, Zfp955a, Zfp958, Zfp979, Zfp987, Zglp1, Zmym1, Zmym4, Zmym5, Znhit1, Znrd1, Zp3, Zscan12, Zscan29]
GO:0034654	nucleobase-containing compound biosynthetic process	GO_BiologicalProcess-GOA_23.02.2017_10h01	2.06405e-16	4.96817e-13	4.55751e-81	4.51194e-79	[4, 5]	Group107	22.7583	901	[1700018B24Rik, 1700020N01Rik, 1700048O20Rik, 4933416C03Rik, Aatf, Ablim1, Abt1, Acat1, Acd, Actl6a, Actr8, Acvr2b, Adk, Adrm1, Adss, Aggf1, Ahr, Ajuba, Ak2, Ak4, Ak9, Akap8, Akap8l, Akap9, Akirin2, Alkbh4, Amd1, Ankrd42, Apbb1, Apex1, Arf4, Arid4b, Arid5b, Arl2bp, Arrb2, Ascc3, Asf1a, Ash2l, Asxl1, Atad2b, Atf2, Atf6b, Atg5, Atic, Atmin, Atp5a1, Atp5b, Atp5c1, Atp5f1, Atp5g1, Atp5g3, Atp5j, Atp5k, Atp5o, Atxn3, Aurkaip1, Bahd1, Baz2a, Bbs7, Bbx, Bcas3, Bcl9, Bclaf1, Bend5, Bhlhe41, Birc5, Bloc1s2, Bmi1, Brca1, Brca2, Brd2, Brd4, Brd7, Brd9, Brdt, Brf2, Brms1, Btbd8, Btf3, Btrc, Bud31, Bzw1, C1d, C1qbp, Calr, Cand1, Caprin2, Casp8ap2, Cbx1, Cbx3, Cby1, Cc2d1a, Ccar1, Ccar2, Ccdc59, Ccnc, Ccnh, Cct2, Cct3, Cct4, Cct5, Cct7, Cct8, Cd3eap, Cdc5l, Cdc73, Cdca7l, Cdh1, Cdk5rap2, Cdk8, Cdk9, Cdyl, Cebpz, Cenpk, Cenpu, Cep290, Cggbp1, Chchd2, Chchd3, Chd1, Chd7, Chek1, Chmp1a, Chtf8, Chtop, Churc1, Ciart, Cib1, Cic, Cir1, Ckap2, Cks1b, Cks2, Cmas, Cmpk1, Cnbp, Cnot10, Cnot11, Cnot2, Cnot4, Cnot8, Cnot9, Coasy, Commd1, Commd10, Commd2, Commd3, Commd4, Commd5, Commd9, Coprs, Cops2, Cops5, Coq7, Crcp, Crebbp, Csde1, Csnk2a1, Ctbp1, Ctcf, Ctr9, Cyc1, Dapk3, Daxx, Dcakd, Ddx1, Ddx20, Ddx39b, Ddx41, Ddx5, Dedd, Dek, Dhx36, Dicer1, Dkc1, Dmap1, Dmrta2, Dmrtb1, Dnaja3, Dnajb6, Dnajc2, Dnmt1, Dnttip1, Dnttip2, Dppa4, Dpy30, Dr1, Drap1, Dtymk, Dyrk1b, E2f1, E2f5, Eapp, Ecd, Edf1, Edrf1, Eed, Ehmt2, Eif2a, Eif2s1, Eif4a2, Eif4a3, Elf2, Eloa, Eloc, Elof1, Elp2, Elp4, Elp5, Eny2, Epcam, Ercc3, Ercc6, Erh, Esx1, Exosc9, Ezh1, Ezh2, Fam208a, Fam58b, Fancd2, Fbxl15, Fer, Figla, Fkbp8, Flad1, Flii, Foxj2, Foxn2, Foxn3, Foxo1, Foxo3, Fubp1, Fus, Fzr1, Gabpb1, Gars, Gatad1, Gbas, Gdf9, Glmp, Gm10250, Gm15446, Gmcl1, Gmds, Gmnn, Gmps, Gnl3, Gnpnat1, Gpbp1, Gpbp1l1, Gps2, Grhl2, Gtf2a1, Gtf2a2, Gtf2b, Gtf2e2, Gtf2f1, Gtf2f2, Gtf2h1, Gtf2h2, Gtf2h3, Gtf2h4, Gtf2h5, Gtf3a, Gtf3c2, Gtf3c3, Gtf3c6, Gucy2f, Guk1, Gzf1, H2afx, H2afy, H2afz, Hace1, Hat1, Hax1, Hbp1, Hcfc2, Hdac1, Hdac2, Hdac3, Hdac6, Hdgf, Heatr1, Hes6, Hip1, Hist1h1e, Hist2h2aa1, Hivep1, Hmga1, Hmga1-rs1, Hmgb1, Hmgb3, Hmgn2, Hnrnpa1, Hnrnpa2b1, Hnrnpab, Hnrnpc, Hnrnpd, Hnrnpdl, Hnrnpk, Hnrnpu, Hoxa4, Hras, Hsbp1, Hsf2, Hsf5, Hsp90aa1, Hsp90ab1, Hspa8, Hsph1, Htatsf1, Ice2, Id1, Id2, Id3, Id4, Ifrd1, Ift57, Ift74, Igbp1, Igf2bp3, Ilf2, Ilk, Impdh2, Ing1, Ino80b, Inpp5k, Insig1, Irak1bp1, Isl1, Itgb3bp, Jazf1, Jmjd6, Kars, Kat2a, Kat8, Kdm1a, Kdm1b, Keap1, Khdrbs1, Kit, Klf10, Klf11, Kras, L3mbtl2, Lancl2, Larp7, Lcor, Ldhc, Leo1, Lhx8, Lin54, Lpin2, Lrp6, Lrpprc, Lrrfip2, Mael, Maf1, Maged1, Map2k1, Map3k4, Map3k9, Mapk7, Mapre3, Mars, Max, Mbd3, Mbtps2, Mcrs1, Mcts2, Mdm2, Mdm4, Meaf6, Med1, Med10, Med17, Med18, Med19, Med22, Med23, Med24, Med25, Med27, Med28, Med29, Med30, Med31, Med4, Med6, Med7, Med8, Med9, Men1, Mier2, Mllt10, Mllt3, Mlx, Mnat1, Morc1, Morf4l1, Morf4l2, Mrpl12, Mrpl23, Msl3, Mta1, Mta3, Mtdh, Mterf3, Mterf4, Mtf1, Mtor, Mxd4, Mybbp1a, Mybl2, Mycbp, Mycbp2, Myef2, Mynn, N4bp2l2, Naca, Nacc2, Nadk2, Nampt, Nat10, Nck1, Ncl, Nedd8, Nek2, Nek4, Nelfa, Nelfcd, Nelfe, Nf1, Nfrkb, Nfx1, Nfyb, Nfyc, Nkap, Nkrf, Nkx2-4, Nmd3, Nme1, Nme5, Nme6, Nmnat3, Nobox, Noc2l, Nol11, Nono, Nos1, Noto, Npm3, Nr1d2, Nr2f6, Nrbf2, Nrf1, Nsmce3, Nucks1, Nufip1, Nup107, Nup35, Nup62, Nup85, Nutf2, Nvl, Oas1c, Ogg1, Otud7b, Otulin, Ovol1, Oxsr1, Pa2g4, Paics, Pam16, Pank2, Pard3, Park7, Parp1, Patz1, Pawr, Pcbp1, Pcgf5, Pcgf6, Pcna, Pdcd4, Pdcl2, Pdcl3, Pdhx, Peli1, Pelo, Pelp1, Per3, Pex14, Pfn1, Phb, Phb2, Phf1, Phf10, Phf14, Phf20, Phf5a, Phtf1, Pias2, Pias4, Pih1d1, Pik3r2, Pin1, Pinx1, Pkib, Pkig, Pkmyt1, Plk1, Pmf1, Pmm1, Pnn, Pogk, Pola1, Polb, Pold2, Polg, Poli, Poll, Polr1b, Polr1c, Polr1d, Polr1e, Polr2b, Polr2c, Polr2d, Polr2e, Polr2f, Polr2g, Polr2h, Polr2i, Polr2j, Polr2k, Polr2l, Polr3c, Polr3d, Polr3g, Polr3h, Polr3k, Pou2f1, Pou3f1, Pou4f1, Pou5f1, Pphln1, Ppid, Ppie, Ppm1a, Ppp1r12a, Ppp1r8, Ppp3r1, Pprc1, Pqbp1, Pramef12, Prdm16, Prdm4, Prdx5, Preb, Prickle1, Prim1, Prkdc, Prmt7, Prpf6, Prps1, Prpsap1, Prpsap2, Psip1, Psma6, Psmc1, Psmc2, Psmc3, Psmc3ip, Psmc4, Psmc5, Psmc6, Psmd10, Psmd9, Pstk, Pten, Ptges2, Ptges3, Ptpn2, Pttg1, Puf60, Pus1, Qars, Qtrtd1, Rad50, Rad54l2, Raly, Rb1cc1, Rbbp4, Rbbp7, Rbbp8, Rbm39, Rbmxl1, Rcor2, Reln, Rest, Rev1, Rexo2, Rfc1, Rfc2, Rfc3, Rfc4, Rfc5, Rfk, Rfxap, Rhebl1, Rhox2a, Rhox2b, Rhox5, Rif1, Ring1, Riox2, Ripk4, Rnf10, Rnf187, Rnf2, Rnf41, Rnf8, Rorc, Rpap2, Rprd1a, Rrn3, Rrp8, Rtf1, Ruvbl1, Ruvbl2, Rwdd1, Rxrb, Rybp, Safb, Sap18, Sap30l, Sarnp, Sars, Satb1, Sbno1, Scaf1, Scand1, Scml2, Senp1, Senp2, Sertad3, Set, Setd3, Setd6, Setx, Sf1, Sfmbt2, Sfpq, Sfr1, Shmt1, Sin3a, Sin3b, Sirt2, Sirt6, Six1, Skap1, Slc30a9, Slirp, Sltm, Smad2, Smarca5, Smarcb1, Smarcc1, Smarcd1, Smarcd2, Smarce1, Smn1, Snai3, Snapc1, Snapc2, Snapc3, Snapc5, Snd1, Snf8, Snip1, Snw1, Snx6, Sod2, Sohlh1, Sohlh2, Sox15, Sox30, Sp4, Sp9, Spata22, Spata24, Spin1, Spty2d1, Sra1, Srfbp1, Srrt, Srsf10, Srsf5, Ssbp2, Ssrp1, Ssu72, Stat3, Stk16, Stk36, Stoml2, Strap, Sub1, Suds3, Sumo1, Supt16, Supt20, Supt4a, Surf1, Suv39h2, Sycp1, Sycp3, Tada1, Tada3, Taf1, Taf10, Taf12, Taf13, Taf1a, Taf1b, Taf1d, Taf2, Taf5, Taf5l, Taf7, Taf7l, Taf9b, Tax1bp1, Tbk1, Tbl1xr1, Tbp, Tceanc, Tcerg1, Tcf25, Tcf3, Tcf7, Tcof1, Tcp1, Tdrd3, Tefm, Tep1, Terf1, Tesc, Tex12, Tfam, Tfip11, Thap1, Thap11, Thap7, Thoc1, Thoc5, Thrap3, Tinf2, Tk2, Tle1, Tle4, Tmem18, Tmf1, Tnks, Tob1, Topaz1, Topors, Tpr, Trappc2, Trappc9, Triap1, Trim13, Trim24, Trim27, Trim28, Trim37, Trip4, Trp53inp1, Trp63, Tsg101, Twistnb, Txndc9, Uba2, Ube2b, Ube2i, Ube2l3, Ube2n, Ubtf, Uchl5, Uck2, Ufl1, Uhrf1, Umps, Uri1, Usf2, Usp15, Usp16, Usp2, Usp47, Usp50, Usp7, Utp4, Uxs1, Uxt, Vps25, Vps72, Wac, Wasl, Wbscr22, Wdr43, Wdr5, Wdr61, Wdr75, Wdr77, Wdtc1, Wrb, Wrnip1, Wwc2, Wwp1, Wwp2, Xab2, Xbp1, Xpo1, Xrcc5, Xrcc6, Xrn2, Yaf2, Ybx1, Ybx2, Ybx3, Yeats4, Ywhah, Ywhaq, Yy1, Zbed3, Zbtb18, Zbtb24, Zbtb32, Zbtb38, Zbtb43, Zbtb44, Zbtb48, Zfp105, Zfp120, Zfp131, Zfp212, Zfp213, Zfp229, Zfp281, Zfp322a, Zfp326, Zfp385a, Zfp386, Zfp397, Zfp42, Zfp433, Zfp451, Zfp472, Zfp511, Zfp512, Zfp513, Zfp518a, Zfp53, Zfp553, Zfp560, Zfp57, Zfp580, Zfp612, Zfp62, Zfp638, Zfp639, Zfp655, Zfp664, Zfp707, Zfp711, Zfp729b, Zfp746, Zfp768, Zfp770, Zfp775, Zfp777, Zfp787, Zfp800, Zfp808, Zfp936, Zfp946, Zfp955a, Zfp958, Zfp979, Zfp987, Zglp1, Zmym1, Zmym4, Zmym5, Znhit1, Znrd1, Zp3, Zscan12, Zscan29]
GO:0051246	regulation of protein metabolic process	GO_BiologicalProcess-GOA_23.02.2017_10h01	7.18438e-12	1.67899e-08	4.55751e-81	4.51194e-79	[4, 5]	Group107	23.1521	592	[Aars, Aatf, Abcf1, Abl2, Acer2, Acsl1, Acvr2b, Adrm1, Aifm1, Aimp2, Ajuba, Akap8, Akap8l, Akap9, Akirin2, Aktip, Ankle2, Anp32b, Apbb1, Apip, Apopt1, Araf, Arfgef1, Arih2, Arl2bp, Arl6ip1, Arrb2, Arrdc4, Atg10, Atg14, Atg4b, Atg5, Atp6ap1, Atp6ap2, Atraid, Atxn3, Aurka, Aurkaip1, Avpi1, Azin1, Bag4, Bag5, Bag6, Bax, Bbc3, Bbs7, Bcap31, Bcar3, Bccip, Bid, Birc5, Bmi1, Brca1, Brd4, Brd7, Brms1, Btbd1, Btbd2, Btrc, C1qbp, Cab39, Calr, Caprin1, Caprin2, Casp8ap2, Cast, Ccar2, Ccdc88c, Ccnb1, Ccnb3, Ccnc, Ccnh, Ccny, Cd55, Cdc20, Cdc42, Cdca2, Cdh1, Cdk5rap1, Cdk9, Cenpe, Cfl1, Chek1, Chfr, Chordc1, Chtop, Cib1, Cirbp, Cks1b, Cks2, Clpx, Cnep1r1, Cnksr2, Cnot10, Cnot11, Cnot2, Cnot8, Cnot9, Coa3, Commd1, Cops2, Cops5, Cops8, Coro1c, Cpb2, Cpeb1, Crebbp, Crlf1, Csk, Csnk1a1, Csnk1e, Csnk2a1, Cst3, Ctbp1, Ctcf, Ctr9, Cul4a, Cul4b, Cycs, Cyct, Dapk3, Daxx, Dazl, Dcun1d1, Dcun1d4, Dcun1d5, Dda1, Ddx25, Ddx39b, Ddx6, Dedd, Derl3, Dgat2, Diablo, Dicer1, Dnaja1, Dnaja3, Dnajb6, Dnajc1, Dnajc10, Dnd1, Dnmt1, Drosha, Dtd1, Dtd2, Dtnbp1, Dus2, Dusp14, Dusp2, Dusp7, Dusp9, Ect2, Edem2, Eed, Eef2, Eefsec, Egln2, Ehd4, Ehmt2, Eif1, Eif2a, Eif2ak1, Eif2b5, Eif2s1, Eif3a, Eif3b, Eif3d, Eif3e, Eif3g, Eif4a3, Eif4e, Eif4ebp1, Eif4g1, Eif4g3, Eif5, Eif5a, Eif5a2, Eif6, Elavl1, Elp2, Elp4, Ensa, Eprs, Ercc6, Erlec1, Erp29, Etaa1, Ezh2, Faf1, Fam162a, Fam58b, Fbxl5, Fbxo22, Fbxo7, Fer, Fetub, Fgf13, Fgfr1op, Fkbp1a, Fkbp8, Flot1, Fnta, Foxo1, Foxo3, Fxr1, Fzr1, Gabarapl2, Gba, Gdf9, Gemin5, Gga1, Ggnbp2, Gigyf2, Gipc1, Gm10073, Gm9774, Gnl3, Gps2, Grb2, Grm4, Gtpbp4, H2afy, Hax1, Hdac2, Hdac3, Hdac6, Hint2, Hip1, Hip1r, Hmgb1, Hmgcr, Hnrnpa2b1, Hnrnpd, Hnrnpk, Hnrnpl, Hpf1, Hras, Hsp90aa1, Hsp90ab1, Hspa5, Hspbp1, Hspd1, Hsph1, Hus1, Iars, Iars2, Id1, Ide, Ift52, Ift57, Ift88, Igbp1, Igf2bp3, Ilk, Inpp5f, Inpp5k, Iqgap3, Isl1, Itih2, Jtb, Kars, Kat2a, Kbtbd4, Kdm1a, Khdc1b, Khdrbs1, Kif14, Kit, Kras, L3mbtl2, Lamtor1, Lamtor3, Lamtor5, Larp4b, Lmnb1, Lonrf1, Lonrf3, Lpcat1, Lrp6, Lrpprc, Lsm14a, Lsm14b, Mad2l1, Maged1, Magoh, Magohb, Malsu1, Map2k1, Map3k11, Map3k15, Map3k4, Map3k9, Map4k4, Mapk7, Mapk8, Mapre3, Mdm2, Mdm4, Men1, Mettl3, Mgmt, Mink1, Mknk1, Mnat1, Mob1b, Mos, Mpg, Mpv17l2, Mrnip, Mrpl23, Mta1, Mtch2, Mtm1, Mtor, Mul1, Mvp, Mycbp2, Nanos1, Ncbp1, Ncbp2, Nck1, Ncl, Ndfip2, Ndrg4, Ndufs4, Nelfa, Nelfe, Nf1, Ngdn, Noc2l, Nos1, Npm3, Nras, Nsf, Nsmce3, Nsun3, Nub1, Nup62, Nutf2, Oaz1, Os9, Osbpl8, Otub1, Oxr1, Pa2g4, Padi6, Pafah1b1, Paip1, Paip2, Pak2, Pard3, Pard6a, Park7, Parl, Pawr, Pbk, Pcbp1, Pcsk1n, Pdcd10, Pdcd2, Pdcd4, Pdcl3, Pebp1, Pecam1, Peli1, Peli2, Pfn2, Phb, Phb2, Phf1, Pias4, Pibf1, Pih1d1, Pin1, Pinx1, Piwil1, Piwil2, Piwil4, Pkib, Pkig, Pla2g6, Plk1, Pmaip1, Polr2d, Polr2g, Pou5f1, Ppp1ca, Ppp1r11, Ppp1r12a, Ppp1r2, Ppp1r7, Ppp1r8, Ppp2ca, Ppp2r5a, Ppp5c, Prdx1, Prdx5, Prelid1, Prickle1, Prkab2, Prkaca, Prkacb, Prkar1a, Prkdc, Prmt3, Prorsd1, Psma3, Psmc1, Psmc2, Psmc3, Psmc4, Psmc5, Psmc6, Psmd10, Psmd14, Psmd2, Psmd3, Psmf1, Pstk, Ptcd3, Pten, Ptpn1, Ptpn11, Ptpn2, Ptprj, Pttg1, Pum3, Pwp1, Qars, R3hdml, Rab1a, Rab1b, Rab3gap2, Rabgef1, Rac1, Rad23b, Rad50, Rad51, Rap1b, Rasd2, Rb1cc1, Rbm8a, Rdx, Reln, Rest, Rexo2, Rffl, Ric1, Rictor, Rida, Rif1, Rmnd1, Rnf40, Rnf41, Rnf7, Rock1, Ropn1l, Rps6ka6, Rtf1, Ruvbl2, Sarnp, Sart3, Sco1, Secisbp2, Secisbp2l, Senp1, Senp2, Serp1, Serpine1, Sf3b3, Sgta, Shb, Shmt1, Siah2, Sin3a, Sirt2, Slc27a1, Slc9a3r1, Sltm, Smarcb1, Smarcc1, Smg8, Snf8, Snip1, Snw1, Snx1, Snx3, Socs6, Sod1, Spint2, Spopl, Srp9, Srrt, Stat3, Stk25, Strap, Stub1, Styx, Sumo1, Sumo3, Svbp, Svip, Syncrip, Taco1, Tada3, Taf1, Taf7, Tars2, Tbc1d7, Tbk1, Tcp1, Tesc, Tinf2, Tiprl, Tlk2, Tmed10, Tmem59, Tmf1, Tnrc6a, Tob1, Topors, Tpr, Trap1, Triap1, Trim27, Trim71, Trmt10c, Trp63, Tsacc, Tsfm, Tsg101, Tspyl5, Ttn, Twf1, Uaca, Uba52, Ubac2, Ubb, Ubc, Ube2b, Ube2d1, Ube2g2, Ube2i, Ube2k, Ube2l3, Ube2n, Ube2v2, Ubqln1, Ubr5, Ubxn1, Ubxn2a, Uchl1, Uchl5, Ufl1, Uhrf1, Ulk4, Upf3a, Usp14, Usp16, Usp19, Usp4, Usp47, Vapb, Vars, Vil1, Vps11, Vps35, Vrk3, Wac, Wars, Washc1, Wdr61, Wee2, Wfdc15a, Wnk2, Xbp1, Xdh, Xpo1, Xrcc5, Xrcc6, Xrn1, Ybx2, Yod1, Yrdc, Ythdf2, Ywhae, Zbed3, Zfp385a, Zfp451, Zfp622, Znhit1, Zp3]
GO:0090304	nucleic acid metabolic process	GO_BiologicalProcess-GOA_23.02.2017_10h01	3.53033e-92	8.94584e-89	4.55751e-81	4.51194e-79	[4, 5]	Group107	28.4737	1373	[1700020N01Rik, 1700048O20Rik, 2210013O21Rik, 2210016F16Rik, 4933416C03Rik, Aars, Aatf, Abce1, Ablim1, Abt1, Acd, Acin1, Actl6a, Actr8, Acvr2b, Adad1, Adad2, Adrm1, Aen, Aggf1, Ahr, Aifm1, Aimp1, Ajuba, Ak9, Akap17b, Akap8, Akap8l, Akirin2, Alkbh4, Alkbh5, Alyref, Ankrd42, Apbb1, Apex1, Apitd1, Aplf, Aptx, Aqr, Arf4, Arid4b, Arid5b, Arl2bp, Arl6ip4, Arrb2, Ascc3, Asf1a, Ash2l, Asxl1, Asz1, Atad2b, Atf2, Atf6b, Atg5, Atmin, Atxn3, Auh, Aurkaip1, Babam1, Bag4, Bahd1, Bax, Baz2a, Bbs7, Bbx, Bcas2, Bcas3, Bccip, Bcl9, Bclaf1, Bend5, Bhlhe41, Birc5, Bloc1s2, Bmi1, Bms1, Bod1l, Bop1, Brca1, Brca2, Brcc3, Brd2, Brd4, Brd7, Brd9, Brdt, Brf2, Brms1, Btbd8, Btf3, Btrc, Bud31, Bysl, Bzw1, C1d, C1qbp, Cacybp, Calr, Cand1, Caprin2, Cars, Cars2, Casp8ap2, Cbx1, Cbx3, Cby1, Cc2d1a, Ccar1, Ccar2, Ccdc59, Ccnb1, Ccnb1ip1, Ccnc, Ccnh, Ccno, Cct2, Cct3, Cct4, Cct5, Cct7, Cct8, Cd2bp2, Cd3eap, Cdc42, Cdc5l, Cdc73, Cdca5, Cdca7l, Cdh1, Cdk1, Cdk5rap1, Cdk5rap2, Cdk8, Cdk9, Cdyl, Cebpz, Celf1, Cenpk, Cenpu, Cep290, Cep63, Cetn2, Cggbp1, Chaf1a, Chchd2, Chchd3, Chd1, Chd1l, Chd7, Chek1, Chmp1a, Chtf8, Chtop, Churc1, Ciart, Cib1, Cic, Cir1, Ckap2, Cks1b, Cks2, Clasrp, Clk3, Clns1a, Clp1, Cnbp, Cnot10, Cnot11, Cnot2, Cnot4, Cnot8, Cnot9, Cntd1, Commd1, Commd10, Commd2, Commd3, Commd4, Commd5, Commd9, Coprs, Cops2, Cops5, Coq7, Cpeb1, Cpsf1, Cpsf3, Cpsf4, Cpsf4l, Crcp, Crebbp, Crnkl1, Csde1, Csnk2a1, Cst3, Cstf1, Ctbp1, Ctcf, Ctr9, Ctu2, Cul4a, Cul4b, Cwc15, D1Pas1, Dalrd3, Dapk3, Dars, Dars2, Daxx, Dazap1, Dbf4, Dbr1, Dcaf13, Dcaf4, Dctpp1, Ddx1, Ddx18, Ddx19a, Ddx20, Ddx23, Ddx25, Ddx27, Ddx28, Ddx39, Ddx39b, Ddx4, Ddx41, Ddx46, Ddx47, Ddx49, Ddx5, Ddx50, Ddx52, Ddx55, Ddx56, Ddx6, Dedd, Dek, Dgcr14, Dhx29, Dhx32, Dhx34, Dhx36, Dhx40, Dhx9, Dicer1, Dimt1, Dis3, Dis3l, Dkc1, Dmap1, Dmrta2, Dmrtb1, Dnaja3, Dnajb6, Dnajc2, Dnmt1, Dnttip1, Dnttip2, Dppa3, Dppa4, Dpy30, Dr1, Drap1, Drosha, Dtd1, Dtd2, Dus1l, Dus2, Dxo, Dyrk1b, E2f1, E2f5, Eapp, Ears2, Ebna1bp2, Ecd, Edc3, Edc4, Edf1, Edrf1, Eea1, Eed, Eftud2, Ehmt2, Eif2a, Eif2s1, Eif3e, Eif4a1, Eif4a2, Eif4a3, Eif6, Elf2, Eloa, Eloc, Elof1, Elp2, Elp4, Elp5, Eme1, Emg1, Eny2, Epcam, Eprs, Ercc1, Ercc3, Ercc6, Ercc8, Eri1, Esrp1, Esx1, Etaa1, Etf1, Exd1, Exd2, Exo1, Exosc1, Exosc3, Exosc4, Exosc5, Exosc7, Exosc8, Exosc9, Ezh1, Ezh2, Faap100, Faap24, Fam103a1, Fam175a, Fam208a, Fam58b, Fancb, Fancd2, Fancl, Fancm, Fars2, Farsa, Farsb, Fastk, Fbl, Fbxl15, Fbxo6, Fcf1, Fdxacb1, Fen1, Fer, Figla, Fip1l1, Fkbp6, Fkbp8, Flii, Foxj2, Foxn2, Foxn3, Foxo1, Foxo3, Frg1, Ftsj3, Fubp1, Fus, Fzr1, G3bp1, Gabpb1, Gar1, Gars, Gatad1, Gatb, Gdf9, Gemin2, Gemin5, Gemin6, Gemin7, Gemin8, Gins2, Gins4, Glmp, Gm15446, Gmcl1, Gmnn, Gnl3, Gpat2, Gpatch1, Gpbp1, Gpbp1l1, Gps2, Grhl2, Grsf1, Grwd1, Gspt1, Gspt2, Gtf2a1, Gtf2a2, Gtf2b, Gtf2e2, Gtf2f1, Gtf2f2, Gtf2h1, Gtf2h2, Gtf2h3, Gtf2h4, Gtf2h5, Gtf3a, Gtf3c2, Gtf3c3, Gtf3c6, Gtpbp4, Gzf1, H1foo, H2afx, H2afy, H2afz, Hace1, Hars, Hars2, Hat1, Hax1, Hbp1, Hcfc2, Hdac1, Hdac2, Hdac3, Hdac6, Hdgf, Heatr1, Henmt1, Hes6, Hip1, Hist1h1e, Hist2h2aa1, Hivep1, Hmga1, Hmga1-rs1, Hmgb1, Hmgb3, Hmgn2, Hnrnpa1, Hnrnpa2b1, Hnrnpa3, Hnrnpab, Hnrnpc, Hnrnpd, Hnrnpdl, Hnrnpf, Hnrnpk, Hnrnpl, Hnrnpu, Hormad1, Hoxa4, Hras, Hsbp1, Hsf2, Hsf5, Hsp90aa1, Hsp90ab1, Hspa8, Hspd1, Hsph1, Htatsf1, Hus1, Hus1b, Huwe1, Iars, Iars2, Ice2, Id1, Id2, Id3, Id4, Ifrd1, Ift57, Ift74, Igbp1, Igf2bp3, Ilf2, Ilk, Imp4, Ing1, Ino80b, Ino80e, Inpp5k, Insig1, Ints10, Ints11, Ints12, Ints2, Ints4, Ints6, Ints8, Irak1bp1, Isl1, Isy1, Itgb3bp, Jazf1, Jmjd6, Kars, Kat2a, Kat8, Kdm1a, Kdm1b, Keap1, Khdrbs1, Kif22, Kit, Klf10, Klf11, Klhl15, Kras, Krr1, L3mbtl2, Lage3, Lancl2, Larp7, Las1l, Lcor, Leo1, Lhx8, Lin54, Lonp1, Lpin2, Lrp6, Lrpprc, Lrrfip2, Lsm1, Lsm10, Lsm11, Lsm2, Lsm3, Lsm5, Lsm7, Mael, Maf1, Maged1, Magoh, Magohb, Mak16, Map2k1, Map3k4, Map3k9, Mapk7, Mapre3, Marf1, Mars, Mars2, Max, Mbd3, Mbtps2, Mcm2, Mcm3, Mcm4, Mcm6, Mcm8, Mcmbp, Mcrs1, Mcts2, Mdm2, Mdm4, Mdn1, Meaf6, Med1, Med10, Med17, Med18, Med19, Med22, Med23, Med24, Med25, Med27, Med28, Med29, Med30, Med31, Med4, Med6, Med7, Med8, Med9, Men1, Mettl1, Mettl3, Mettl4, Mgme1, Mgmt, Mier2, Mis18a, Mlh3, Mllt10, Mllt3, Mlx, Mms22l, Mnat1, Mnd1, Mocs3, Morc1, Morf4l1, Morf4l2, Mov10l1, Mpg, Mphosph10, Mphosph6, Mrm3, Mrnip, Mrpl1, Mrpl12, Mrpl23, Mrpl44, Mrps9, Mrto4, Msh2, Msh3, Msh4, Msh6, Msl3, Mta1, Mta3, Mtdh, Mterf3, Mterf4, Mtf1, Mto1, Mtor, Mum1, Mxd4, Mybbp1a, Mybl2, Mycbp, Mycbp2, Myef2, Mynn, N4bp2l2, Naca, Nacc2, Nampt, Nanos1, Nars, Nat10, Ncbp1, Ncbp2, Ncbp3, Nck1, Ncl, Nedd8, Neil2, Nek2, Nek4, Nelfa, Nelfcd, Nelfe, Nfrkb, Nfx1, Nfyb, Nfyc, Ngdn, Nhp2, Nkap, Nkrf, Nkx2-4, Nmd3, Nme1, Nobox, Noc2l, Noc4l, Noct, Nol11, Nol8, Nol9, Nono, Nop14, Nop2, Nop56, Nop58, Nos1, Noto, Npm3, Nr1d2, Nr2f6, Nrbf2, Nrf1, Nsmce1, Nsmce2, Nsmce3, Nsrp1, Nsun2, Nsun3, Nthl1, Nucks1, Nudt1, Nudt21, Nufip1, Nup107, Nup35, Nup62, Nup85, Nutf2, Nvl, Ogg1, Orc2, Orc3, Orc4, Orc5, Orc6, Osgep, Osgepl1, Otub1, Otud7b, Otulin, Ovol1, Oxsr1, Pa2g4, Pabpc1, Palb2, Pam16, Papd4, Papola, Pard3, Park7, Parn, Parp1, Parp2, Parpbp, Patz1, Pawr, Pcbp1, Pcgf5, Pcgf6, Pcna, Pcsk1n, Pdcd4, Pdhx, Peli1, Pelo, Pelp1, Per3, Pes1, Pex14, Pfn1, Phb, Phb2, Phf1, Phf10, Phf14, Phf20, Phf5a, Phtf1, Pias2, Pias4, Pih1d1, Pik3r2, Pin1, Pin4, Pinx1, Piwil1, Piwil2, Piwil4, Pkib, Pkig, Pkmyt1, Pld6, Plk1, Plrg1, Pmf1, Pms1, Pnldc1, Pnn, Pnpt1, Pnrc1, Pogk, Pola1, Polb, Pold2, Pold3, Polg, Poli, Poll, Polr1b, Polr1c, Polr1d, Polr1e, Polr2b, Polr2c, Polr2d, Polr2e, Polr2f, Polr2g, Polr2h, Polr2i, Polr2j, Polr2k, Polr2l, Polr3c, Polr3d, Polr3g, Polr3h, Polr3k, Pop1, Pop4, Pop5, Pop7, Pou2f1, Pou3f1, Pou4f1, Pou5f1, Pphln1, Ppid, Ppie, Ppih, Ppil1, Ppil3, Ppm1a, Ppp1r12a, Ppp1r8, Ppp3r1, Ppp4c, Ppp4r2, Pprc1, Pqbp1, Pramef12, Prdm16, Prdm4, Prdx5, Preb, Prickle1, Prim1, Prkaca, Prkdc, Prmt7, Prpf18, Prpf31, Prpf38a, Prpf4, Prpf40a, Prpf4b, Prpf6, Psip1, Psma6, Psmc1, Psmc2, Psmc3, Psmc3ip, Psmc4, Psmc5, Psmc6, Psmd10, Psmd14, Psmd9, Pstk, Ptbp2, Ptcd2, Pten, Ptges2, Ptges3, Ptpn2, Pttg1, Puf60, Pus1, Pus10, Pus3, Pus7l, Pusl1, Qars, Qtrtd1, Rac1, Rad17, Rad18, Rad21l, Rad23b, Rad50, Rad51, Rad51ap1, Rad54b, Rad54l, Rad54l2, Raly, Rars, Rars2, Rb1cc1, Rbbp4, Rbbp7, Rbbp8, Rbfa, Rbm11, Rbm17, Rbm22, Rbm26, Rbm28, Rbm38, Rbm39, Rbm42, Rbm7, Rbm8a, Rbm8a2, Rbmx2, Rbmxl1, Rbx1, Rcl1, Rcor2, Rec114, Recql, Reln, Rest, Rev1, Rexo2, Rfc1, Rfc2, Rfc3, Rfc4, Rfc5, Rfxap, Rhebl1, Rhox2a, Rhox2b, Rhox5, Rida, Rif1, Ring1, Riok1, Riox2, Ripk4, Rlf, Rmi1, Rnaseh1, Rnaset2a, Rnaset2b, Rnf10, Rnf113a2, Rnf187, Rnf2, Rnf212, Rnf219, Rnf40, Rnf41, Rnf8, Rnmt, Rnpc3, Rnps1, Rorc, Rpa2, Rpa3, Rpap2, Rpf1, Rpf2, Rpl7l1, Rpp30, Rpp38, Rprd1a, Rpusd3, Rpusd4, Rrn3, Rrp1, Rrp15, Rrp36, Rrp7a, Rrp8, Rrs1, Rsl1d1, Rsrc1, Rtca, Rtcb, Rtf1, Rtfdc1, Ruvbl1, Ruvbl2, Rwdd1, Rxrb, Rybp, Safb, Sap18, Sap30l, Sarnp, Sars, Sart1, Sart3, Satb1, Sbno1, Scaf1, Scaf11, Scand1, Scml2, Scnm1, Secisbp2, Sem1, Senp1, Senp2, Sertad3, Set, Setd3, Setd6, Setx, Sf1, Sf3a2, Sf3a3, Sf3b1, Sf3b2, Sf3b3, Sf3b4, Sf3b5, Sf3b6, Sfmbt2, Sfpq, Sfr1, Sin3a, Sin3b, Sirt2, Sirt6, Six1, Skap1, Skiv2l2, Slbp, Slc30a9, Slf1, Slirp, Sltm, Slu7, Smad2, Smarca5, Smarcad1, Smarcb1, Smarcc1, Smarcd1, Smarcd2, Smarce1, Smc1a, Smc5, Smg8, Smn1, Snai3, Snapc1, Snapc2, Snapc3, Snapc5, Snd1, Snf8, Snip1, Snrnp200, Snrnp25, Snrnp27, Snrnp40, Snrnp48, Snrpa, Snrpa1, Snrpb, Snrpb2, Snrpc, Snrpd1, Snrpd3, Snrpn, Snw1, Snx6, Sod2, Sohlh1, Sohlh2, Sox15, Sox30, Sp4, Sp9, Spata22, Spata24, Spidr, Spin1, Spo11, Spty2d1, Sra1, Srfbp1, Srpk1, Srpk2, Srrm1, Srrm2, Srrt, Srsf10, Srsf2, Srsf3, Srsf5, Srsf6, Srsf7, Srsf9, Ssb, Ssbp1, Ssbp2, Ssrp1, Ssu72, Stat3, Stk16, Stk31, Stk36, Stmn1, Stoml2, Strap, Stub1, Sub1, Suds3, Sumo1, Supt16, Supt20, Supt4a, Supv3l1, Suv39h2, Sycp1, Sycp3, Syncrip, Tada1, Tada3, Taf1, Taf10, Taf12, Taf13, Taf1a, Taf1b, Taf1d, Taf2, Taf5, Taf5l, Taf7, Taf7l, Taf9b, Tars, Tars2, Tatdn2, Tax1bp1, Tbk1, Tbl1xr1, Tbl3, Tbp, Tbrg1, Tceanc, Tcerg1, Tcf25, Tcf3, Tcf7, Tcof1, Tcp1, Tdp1, Tdp2, Tdrd1, Tdrd12, Tdrd3, Tdrd5, Tdrd9, Tdrkh, Tefm, Tep1, Terf1, Tesc, Tex11, Tex12, Tex15, Tex16, Tfam, Tfip11, Thap1, Thap11, Thap7, Thoc1, Thoc2, Thoc3, Thoc5, Thoc6, Thrap3, Thumpd1, Tigar, Tinf2, Tk2, Tle1, Tle4, Tmem18, Tmf1, Tnks, Tnks2, Tnrc6a, Tob1, Tonsl, Top3b, Topaz1, Topors, Tpr, Tprkb, Tra2b, Trappc2, Trappc9, Triap1, Trim13, Trim24, Trim27, Trim28, Trim37, Trim71, Trip13, Trip4, Trmo, Trmt10b, Trmt10c, Trmt11, Trmt112, Trmt12, Trmt2a, Trmt5, Trmt6, Trmt61a, Trnt1, Trp53inp1, Trp63, Tsen15, Tsen54, Tsg101, Tsn, Tsr1, Tsr2, Tsr3, Tut1, Twistnb, Txnl4a, Tyw1, U2af1, U2surp, Uba2, Ube2a, Ube2b, Ube2d3, Ube2i, Ube2l3, Ube2n, Ube2v2, Ube2w, Ubl5, Ubr5, Ubtf, Uchl5, Ufl1, Uhrf1, Ung, Uri1, Usf2, Usp1, Usp15, Usp16, Usp2, Usp37, Usp39, Usp4, Usp47, Usp50, Usp7, Utp11, Utp14a, Utp18, Utp23, Utp3, Utp4, Uxt, Vapb, Vars, Vps25, Vps72, Wac, Wapl, Wars, Wasl, Wbp11, Wbp4, Wbscr22, Wdr12, Wdr3, Wdr33, Wdr36, Wdr37, Wdr4, Wdr43, Wdr46, Wdr5, Wdr55, Wdr61, Wdr62, Wdr74, Wdr75, Wdr77, Wdtc1, Wrb, Wrnip1, Wtap, Wwc2, Wwp1, Wwp2, Xab2, Xbp1, Xpc, Xpo1, Xrcc4, Xrcc5, Xrcc6, Xrn1, Xrn2, Yaf2, Yars2, Ybx1, Ybx2, Ybx3, Yeats4, Yrdc, Ythdc2, Ywhah, Ywhaq, Yy1, Zbed3, Zbtb18, Zbtb24, Zbtb32, Zbtb38, Zbtb43, Zbtb44, Zbtb48, Zbtb8os, Zcchc8, Zfp105, Zfp120, Zfp131, Zfp212, Zfp213, Zfp229, Zfp281, Zfp322a, Zfp326, Zfp385a, Zfp386, Zfp397, Zfp42, Zfp433, Zfp451, Zfp472, Zfp511, Zfp512, Zfp513, Zfp518a, Zfp53, Zfp553, Zfp560, Zfp57, Zfp580, Zfp612, Zfp62, Zfp638, Zfp639, Zfp655, Zfp664, Zfp707, Zfp711, Zfp729b, Zfp746, Zfp768, Zfp770, Zfp775, Zfp777, Zfp787, Zfp800, Zfp808, Zfp936, Zfp946, Zfp955a, Zfp958, Zfp979, Zfp987, Zglp1, Zmat2, Zmat5, Zmym1, Zmym4, Zmym5, Znhit1, Znrd1, Zp3, Zranb2, Zrsr2, Zscan12, Zscan29, Zswim7]
GO:0010557	positive regulation of macromolecule biosynthetic process	GO_BiologicalProcess-GOA_23.02.2017_10h01	4.73007e-06	0.00955946	4.55751e-81	4.51194e-79	[4, 5, 6]	Group107	22.3755	373	[Aatf, Abcf1, Ablim1, Acd, Aggf1, Ahr, Akap8l, Akirin2, Apbb1, Arf4, Arfgef1, Arid4b, Arrb2, Ash2l, Asxl1, Atad2b, Atf2, Atf6b, Atmin, Bcas3, Bcl9, Bclaf1, Bloc1s2, Brca1, Brca2, Brd4, Brd7, Brdt, Btbd8, Btrc, C1qbp, Cacybp, Calr, Cand1, Caprin2, Ccnc, Ccnh, Cct2, Cct3, Cct4, Cct5, Cct7, Cct8, Cdc42, Cdc73, Cdh1, Cdk1, Cdk5rap1, Cdk5rap2, Cdk9, Cebpz, Cenpk, Cep290, Chchd2, Chd1, Chd7, Chek1, Chtf8, Churc1, Cir1, Cirbp, Ckap2, Cks1b, Cks2, Cnbp, Coa3, Cops5, Coq7, Cpeb1, Crebbp, Cst3, Ctcf, Ctr9, Daxx, Dazl, Ddx39b, Ddx41, Ddx5, Dhx36, Dicer1, Dkc1, Dnajc2, Dnd1, Dyrk1b, E2f1, Eapp, Ecd, Eef2, Eif2a, Eif2b5, Eif2s1, Eif3d, Eif3e, Eif4a3, Eif4g3, Eif5a, Eif5a2, Eif6, Elavl1, Elf2, Eloc, Elof1, Eny2, Epcam, Ercc3, Ercc6, Exosc9, Ezh1, Fam58b, Figla, Foxj2, Foxn2, Foxn3, Foxo1, Foxo3, Fubp1, Fzr1, Gabpb1, Gba, Glmp, Gnl3, Gpbp1, Gpbp1l1, Grhl2, Gtf2a2, Gtf2b, Gtf2f1, Gtf2f2, Gtf2h1, H2afz, Hax1, Hdac1, Hdac2, Hdac3, Hdac6, Heatr1, Hmga1, Hmga1-rs1, Hmgb1, Hnrnpa1, Hnrnpab, Hnrnpd, Hnrnpk, Hnrnpl, Hras, Hsf2, Hsp90aa1, Hsp90ab1, Hsph1, Ice2, Id2, Id4, Ifrd1, Ift74, Igbp1, Ilf2, Ilk, Ing1, Inpp5k, Insig1, Isl1, Kars, Kat2a, Kat8, Kdm1a, Khdrbs1, Larp4b, Leo1, Lpin2, Lrp6, Maged1, Map2k1, Map3k4, Mapk7, Mapre3, Mars, Mbtps2, Med1, Med10, Med17, Med19, Med24, Med25, Med30, Med4, Med6, Med9, Men1, Mettl3, Mllt10, Mnat1, Morf4l2, Mpv17l2, Mrpl12, Mrpl23, Mtf1, Mtor, Mybl2, Naca, Nampt, Nck1, Ncl, Nek2, Nek4, Nelfa, Nelfe, Nfyb, Nfyc, Nmd3, Nobox, Nol11, Nos1, Nr1d2, Nrf1, Nucks1, Nufip1, Nup62, Nup85, Nutf2, Nvl, Oxsr1, Paip1, Pard3, Park7, Parp1, Patz1, Pawr, Pcbp1, Pcgf5, Pcna, Pdhx, Pelp1, Pfn1, Phb, Phf1, Phf20, Phf5a, Pias2, Pih1d1, Pik3r2, Pin1, Piwil2, Pkib, Pkmyt1, Polr2d, Polr2g, Pou2f1, Pou3f1, Pou4f1, Pou5f1, Ppm1a, Ppp1r12a, Ppp3r1, Pprc1, Prdm16, Prdm4, Prdx5, Prkdc, Prpf6, Psip1, Psmc1, Psmc2, Psmc3, Psmc4, Psmc5, Psmc6, Psmd9, Ptges2, Ptges3, Pus1, Rab3gap2, Rac1, Rad54l2, Rbmxl1, Rest, Rfc1, Rfc2, Rfc3, Rfc4, Rfc5, Rfxap, Rmnd1, Rnf10, Rnf187, Rorc, Rrn3, Rtf1, Ruvbl2, Rxrb, Safb, Senp1, Senp2, Serp1, Sertad3, Setd3, Setx, Sfpq, Sfr1, Sin3a, Sirt2, Six1, Skap1, Slc30a9, Sltm, Smad2, Smarca5, Smarcb1, Smarcc1, Smarcd1, Snw1, Sohlh1, Sohlh2, Sox15, Sra1, Ssbp2, Stat3, Stk16, Stoml2, Sub1, Supt16, Supt20, Supt4a, Svip, Tada3, Taf1, Taf2, Taf7, Taf9b, Tbk1, Tbl1xr1, Tbp, Tcf3, Tcp1, Tesc, Tfam, Thoc1, Thoc5, Thrap3, Tnks, Topors, Triap1, Trim24, Trim28, Trip4, Trmt10c, Trp53inp1, Trp63, Ubtf, Upf3a, Usf2, Usp16, Wac, Wdr43, Wdr5, Wdr61, Wdr75, Wwp2, Xbp1, Xrcc6, Yaf2, Ybx1, Ythdf2, Ywhah, Yy1, Zbed3, Zbtb38, Zfp281, Zfp326, Zfp639, Zfp711, Zfp746, Zglp1, Zp3]
GO:0010558	negative regulation of macromolecule biosynthetic process	GO_BiologicalProcess-GOA_23.02.2017_10h01	3.78583e-07	0.000805245	4.55751e-81	4.51194e-79	[4, 5, 6]	Group107	23.2192	339	[Aatf, Acd, Acer2, Acvr2b, Aggf1, Ahr, Ajuba, Akirin2, Ap2a1, Apbb1, Arid5b, Asxl1, Atad2b, Atf2, Atf6b, Bahd1, Baz2a, Bclaf1, Bend5, Bhlhe41, Birc5, Bmi1, Brca1, Brca2, Brd7, Brms1, Btrc, C1d, C1qbp, Calr, Caprin1, Caprin2, Casp8ap2, Cbx1, Cbx3, Cby1, Cc2d1a, Ccar1, Ccar2, Cdc73, Cdyl, Cggbp1, Chchd3, Chmp1a, Ciart, Cic, Cir1, Cirbp, Cnbp, Cnot2, Cnot9, Cops2, Coq7, Cpeb1, Crebbp, Ctbp1, Ctcf, Ctr9, Dapk3, Daxx, Ddx20, Ddx5, Dedd, Dicer1, Dmap1, Dnaja3, Dnajb6, Dnajc2, Dnd1, Dnmt1, Dpy30, Drap1, Drosha, E2f1, Eapp, Eed, Ehmt2, Eif2ak1, Eif2s1, Eif4a2, Eif4a3, Eif4e, Eif4ebp1, Eif4g1, Eif6, Elavl1, Elf2, Eprs, Ezh1, Ezh2, Foxn3, Foxo1, Foxo3, Fxr1, Gigyf2, Gmnn, Gps2, Gtpbp4, Gzf1, H2afx, H2afy, H2afz, Hat1, Hcfc2, Hdac1, Hdac2, Hdac3, Hdac6, Hdgf, Hes6, Hist1h1e, Hist2h2aa1, Hivep1, Hmga1, Hmgn2, Hnrnpa1, Hnrnpa2b1, Hnrnpab, Hnrnpc, Hnrnpd, Hnrnpu, Hsbp1, Hspa8, Hus1, Id1, Id2, Id3, Id4, Igbp1, Inpp5k, Isl1, Jazf1, Kat8, Kdm1a, Khdrbs1, Klf10, Klf11, Lancl2, Larp7, Lcor, Mael, Maf1, Maged1, Malsu1, Map2k1, Mbd3, Mcrs1, Mdm2, Mdm4, Med1, Med25, Med9, Men1, Mettl3, Mlx, Morc1, Morf4l1, Morf4l2, Mrpl23, Msl3, Mta1, Mta3, Mtdh, Mterf3, Mxd4, Mybbp1a, Myef2, N4bp2l2, Naca, Nacc2, Nanos1, Nat10, Ncbp1, Nck1, Ncl, Nelfa, Nelfcd, Nelfe, Nfx1, Nkap, Nkrf, Noc2l, Nono, Nr1d2, Nr2f6, Otud7b, Ovol1, Oxsr1, Pa2g4, Paip2, Patz1, Pawr, Pcgf6, Pcna, Pdcd4, Pdhx, Per3, Pex14, Phb, Phb2, Phf1, Phf14, Pias4, Pinx1, Pkig, Plk1, Polr1b, Polr1c, Polr1d, Polr1e, Pou2f1, Pou4f1, Pou5f1, Ppid, Pramef12, Prdm16, Prdx5, Prickle1, Psmc5, Psmd10, Ptpn2, Qars, Rad17, Rbbp4, Rbbp7, Rbbp8, Rcor2, Rest, Rfc1, Rhox2a, Rhox2b, Rhox5, Rida, Rif1, Ring1, Riox2, Rnf2, Rnf8, Rrp8, Rtf1, Rybp, Sap18, Sap30l, Sarnp, Satb1, Set, Sfpq, Shmt1, Sin3a, Sin3b, Sirt2, Sirt6, Six1, Smad2, Smarca5, Smarce1, Smc1a, Snai3, Snip1, Snw1, Snx6, Sox15, Srp9, Srrt, Stat3, Strap, Suds3, Sumo1, Supt4a, Suv39h2, Syncrip, Taf1a, Taf1b, Taf1d, Taf7, Taf9b, Tbl1xr1, Tbp, Tcerg1, Tcf25, Tcf3, Tcf7, Tcp1, Terf1, Thap11, Thap7, Tinf2, Tle1, Tle4, Tmem59, Tnrc6a, Tob1, Tpr, Trim13, Trim24, Trim27, Trim28, Trim37, Trim71, Trp63, Tsg101, Uba2, Ube2b, Ube2i, Ubtf, Uhrf1, Uri1, Usp2, Usp47, Uxt, Wapl, Wdtc1, Wwc2, Wwp1, Wwp2, Xbp1, Xpo1, Xrcc5, Xrcc6, Xrn1, Yaf2, Ybx1, Ybx2, Ybx3, Ywhaq, Yy1, Zbtb18, Zbtb32, Zbtb38, Zfp281, Zfp386, Zfp451, Zfp57, Zfp639, Zfp746, Zglp1, Znhit1, Znrd1, Zp3]
GO:0010628	positive regulation of gene expression	GO_BiologicalProcess-GOA_23.02.2017_10h01	1.84975e-05	0.0362552	4.55751e-81	4.51194e-79	[4, 5, 6]	Group107	21.9471	390	[2700046G09Rik, Aatf, Abcf1, Ablim1, Aggf1, Ahr, Akap8l, Akirin2, Apbb1, Arf4, Arid4b, Arrb2, Ash2l, Asxl1, Atad2b, Atf2, Atf6b, Atmin, Bcas3, Bcl9, Bclaf1, Bloc1s2, Brca1, Brca2, Brd4, Brd7, Brdt, Btbd8, Btrc, C1qbp, Calr, Cand1, Caprin2, Cbx3, Ccnb1, Ccnc, Ccnh, Cdc42, Cdc73, Cdh1, Cdh3, Cdk1, Cdk5rap1, Cdk5rap2, Cdk9, Cebpz, Cenpk, Cep290, Chchd2, Chd1, Chd7, Chek1, Churc1, Cir1, Cirbp, Ckap2, Cks1b, Cks2, Cnbp, Coa3, Cops5, Coq7, Cpeb1, Crebbp, Ctcf, Ctr9, Daxx, Dazap1, Dazl, Ddx39b, Ddx41, Ddx5, Dhx34, Dhx36, Dicer1, Dnajc2, Dnd1, Dnmt1, Drosha, Dtnbp1, Dyrk1b, E2f1, Eapp, Ecd, Eef2, Eif2a, Eif2b5, Eif2s1, Eif3d, Eif3e, Eif4a3, Eif4g3, Eif5a, Eif5a2, Eif6, Elavl1, Elf2, Eloc, Elof1, Eny2, Epb41l4b, Epcam, Ercc3, Ercc6, Erp29, Exosc9, Ezh1, Fam58b, Figla, Foxj2, Foxn2, Foxn3, Foxo1, Foxo3, Fubp1, Fzr1, Gabpb1, Glmp, Gnl3, Gpbp1, Gpbp1l1, Grhl2, Gtf2a2, Gtf2b, Gtf2f1, Gtf2f2, Gtf2h1, H2afy, H2afz, Hax1, Hdac1, Hdac2, Hdac3, Hdac6, Heatr1, Hmga1, Hmga1-rs1, Hmgb1, Hnrnpab, Hnrnpd, Hnrnpk, Hnrnpl, Hnrnpu, Hras, Hsf2, Hspa8, Hsph1, Ice2, Id1, Id2, Id4, Ifrd1, Ift74, Igbp1, Ilf2, Ilk, Ing1, Inpp5k, Insig1, Iqgap3, Isl1, Kars, Kat2a, Kat8, Kdm1a, Khdrbs1, Kit, Kras, Larp4b, Leo1, Lpin2, Lrp6, Maged1, Map2k1, Mapk7, Mapk8, Mapk9, Mapre3, Mars, Mbtps2, Mdm2, Med1, Med10, Med17, Med19, Med23, Med24, Med25, Med30, Med4, Med6, Med9, Men1, Mettl3, Mllt10, Mnat1, Morf4l2, Mpv17l2, Mrpl12, Mrpl23, Mtf1, Mtor, Mybl2, Naca, Nampt, Ncbp1, Ncbp2, Nck1, Ncl, Nek4, Nelfa, Nelfe, Nfyb, Nfyc, Nobox, Nol11, Nos1, Nr1d2, Nrf1, Nucks1, Nufip1, Nup62, Nup85, Nutf2, Oxsr1, Pabpc1, Paip1, Pard3, Park7, Parp1, Patz1, Pawr, Pcbp1, Pcgf5, Pdcd10, Pdhx, Pelp1, Pfn1, Phb, Phf1, Phf20, Phf5a, Pias2, Pih1d1, Pik3r2, Pin1, Piwil2, Pkmyt1, Polr2d, Polr2g, Pou2f1, Pou3f1, Pou4f1, Pou5f1, Ppm1a, Ppp1r12a, Ppp3r1, Pprc1, Prdm16, Prdm4, Prkdc, Prpf6, Psip1, Psmc1, Psmc2, Psmc3, Psmc4, Psmc5, Psmc6, Psmd9, Ptges2, Ptges3, Pus1, Rad54l2, Rbm22, Rbmxl1, Rdx, Rest, Rfc1, Rfxap, Rims1, Riok1, Rmnd1, Rnf10, Rnf187, Rnf219, Rorc, Rrn3, Rtf1, Ruvbl2, Rxrb, Safb, Secisbp2, Senp1, Senp2, Serp1, Sertad3, Setd3, Setx, Sf3b4, Sfpq, Sfr1, Sin3a, Sirt2, Six1, Skap1, Slc30a9, Sltm, Smad2, Smarca5, Smarcb1, Smarcc1, Smarcd1, Smn1, Snf8, Snw1, Sohlh1, Sohlh2, Sox15, Sra1, Srpk2, Srsf5, Ssbp2, Stat3, Stk16, Sub1, Supt16, Supt20, Supt4a, Tada3, Taf1, Taf2, Taf7, Taf9b, Tbk1, Tbl1xr1, Tbp, Tcf3, Tcp1, Tesc, Tfam, Thoc1, Thoc5, Thrap3, Tle1, Tmed2, Tmem135, Tnks, Tob1, Topors, Tra2b, Triap1, Trim24, Trim28, Trip4, Trmt10c, Trp53inp1, Trp63, Uba2, Ubap2, Ubr5, Ubtf, Upf3a, Usf2, Usp16, Vps35, Wac, Wars, Wdr43, Wdr5, Wdr61, Wdr75, Wwp2, Xbp1, Xrcc6, Yaf2, Ybx1, Ythdf2, Ywhah, Yy1, Zbed3, Zbtb38, Zfp281, Zfp326, Zfp580, Zfp639, Zfp711, Zfp746, Zglp1, Zp3]
GO:0010629	negative regulation of gene expression	GO_BiologicalProcess-GOA_23.02.2017_10h01	6.46188e-16	1.55085e-12	4.55751e-81	4.51194e-79	[4, 5, 6]	Group107	25.8621	420	[2210013O21Rik, 2700046G09Rik, Acin1, Acvr2b, Aggf1, Ahr, Ajuba, Akirin2, Anxa7, Apbb1, Arid5b, Asxl1, Asz1, Atad2b, Atf2, Atf6b, Auh, Bahd1, Baz2a, Bbs2, Bbs4, Bclaf1, Bend5, Bhlhe41, Birc5, Bmi1, Brca1, Brd7, Brms1, Btrc, C1d, C1qbp, Calr, Caprin1, Caprin2, Cast, Cbx1, Cbx3, Cby1, Cc2d1a, Ccar2, Ccnb1, Cdc42, Cdc73, Cdh1, Cdk9, Cggbp1, Chchd3, Chmp1a, Ciart, Cic, Cir1, Cirbp, Clp1, Cnbp, Cnot10, Cnot11, Cnot2, Cnot8, Cnot9, Cops2, Coq7, Cpb2, Cpeb1, Crebbp, Csde1, Ctbp1, Ctcf, Ctr9, Dapk3, Daxx, Ddx20, Ddx4, Ddx5, Dedd, Dhx34, Dicer1, Dmap1, Dnaja3, Dnajb6, Dnd1, Dnmt1, Dpy30, Drap1, Drosha, Dxo, E2f1, Eapp, Edc3, Edc4, Eed, Ehmt2, Eif2ak1, Eif2s1, Eif3e, Eif4a3, Eif4e, Eif4ebp1, Eif4g1, Eif6, Elavl1, Elf2, Eprs, Eri1, Erp29, Etf1, Exd1, Exosc3, Exosc4, Exosc5, Exosc9, Ezh1, Ezh2, Fkbp6, Foxn3, Foxo1, Foxo3, Fxr1, Fzr1, Gas2l1, Ggnbp2, Gigyf2, Gmnn, Gps2, Gspt1, Gspt2, Gzf1, H2afx, H2afy, H2afz, Hat1, Hcfc2, Hdac1, Hdac2, Hdac3, Hdac6, Hdgf, Henmt1, Hes6, Hist1h1e, Hist2h2aa1, Hivep1, Hmga1, Hmgn2, Hnrnpa2b1, Hnrnpab, Hnrnpd, Hnrnpk, Hnrnpl, Hras, Hspa8, Id1, Id2, Id3, Id4, Igbp1, Inpp5k, Iqgap3, Isl1, Jazf1, Kat8, Kdm1a, Khdrbs1, Klf10, Klf11, L3mbtl2, Lancl2, Larp7, Lcor, Lsm1, Lsm2, Lsm3, Lsm5, Lsm7, Mael, Maf1, Maged1, Magoh, Magohb, Malsu1, Map2k1, Max, Mbd3, Mdm2, Mdm4, Med1, Med25, Med9, Men1, Mettl3, Mkks, Mlx, Morc1, Morf4l1, Morf4l2, Mov10l1, Mrpl23, Mrto4, Msl3, Mta3, Mtdh, Mterf3, Mxd4, Mybbp1a, Myef2, N4bp2l2, Naca, Nacc2, Nanos1, Ncbp1, Ncbp2, Nck1, Ncl, Ndfip2, Nelfa, Nelfcd, Nelfe, Nfx1, Nkap, Nkrf, Noc2l, Noct, Nono, Nr1d2, Nr2f6, Otud7b, Ovol1, Oxsr1, Pa2g4, Pabpc1, Paip2, Papd4, Park7, Parn, Patz1, Pawr, Pcgf6, Pcna, Pcsk1n, Pdcd10, Pdcd4, Pdhx, Pelo, Per3, Pex14, Phb, Phb2, Phf1, Phf14, Pias4, Piwil1, Piwil2, Piwil4, Pkig, Pkmyt1, Plk1, Pnldc1, Pnpt1, Pnrc1, Polr1b, Polr1c, Polr1d, Polr1e, Polr2d, Polr2g, Pou2f1, Pou4f1, Pou5f1, Ppid, Pramef12, Prdm16, Prdx5, Prickle1, Prpf18, Psmc5, Psmd10, Ptbp2, Ptpn2, Qars, Rbbp4, Rbbp7, Rbbp8, Rbm42, Rbm8a, Rbmxl1, Rcor2, Rest, Rfc1, Rhox2a, Rhox2b, Rhox5, Rida, Rif1, Ring1, Riox2, Rnf2, Rnf40, Rnf8, Rnps1, Rrp8, Rtf1, Rybp, Sap18, Sap30l, Sarnp, Satb1, Secisbp2, Serpine1, Set, Sfmbt2, Sfpq, Shmt1, Sin3a, Sin3b, Sirt2, Sirt6, Six1, Sltm, Smad2, Smarca5, Smarce1, Smg8, Snai3, Snd1, Snip1, Snw1, Snx6, Sox15, Srp9, Srrt, Srsf10, Srsf6, Srsf7, Srsf9, Ssb, Stat3, Strap, Suds3, Sumo1, Supt4a, Supv3l1, Suv39h2, Syncrip, Taf1, Taf1a, Taf1b, Taf1d, Taf7, Taf9b, Tbk1, Tbl1xr1, Tbp, Tcerg1, Tcf25, Tcf3, Tcf7, Tcl1, Tcp1, Tdrd1, Tdrd12, Tdrd9, Tdrkh, Thap11, Thap7, Thrap3, Tle1, Tle4, Tmem59, Tmf1, Tnrc6a, Tob1, Tpr, Tra2b, Trim13, Trim24, Trim27, Trim28, Trim37, Trim71, Trp53inp1, Trp63, Tsg101, Uba2, Ube2b, Ube2i, Ubtf, Uhrf1, Uri1, Usp2, Usp47, Uxt, Vps35, Wdtc1, Wwc2, Wwp1, Wwp2, Xbp1, Xdh, Xpo1, Xrcc5, Xrcc6, Xrn1, Yaf2, Ybx1, Ybx2, Ybx3, Ywhaq, Yy1, Zbtb18, Zbtb38, Zfp281, Zfp386, Zfp451, Zfp57, Zfp639, Zfp746, Zglp1, Znhit1, Znrd1, Zp3]
GO:0016070	RNA metabolic process	GO_BiologicalProcess-GOA_23.02.2017_10h01	2.05524e-66	5.19155e-63	4.55751e-81	4.51194e-79	[4, 5, 6]	Group107	27.4695	1193	[1700020N01Rik, 1700048O20Rik, 2210013O21Rik, 2210016F16Rik, 4933416C03Rik, Aars, Aatf, Abce1, Ablim1, Abt1, Acin1, Actl6a, Actr8, Acvr2b, Adad1, Adad2, Adrm1, Aggf1, Ahr, Aimp1, Ajuba, Ak9, Akap17b, Akap8, Akap8l, Akirin2, Alkbh4, Alkbh5, Alyref, Ankrd42, Apbb1, Apex1, Aqr, Arf4, Arid4b, Arid5b, Arl2bp, Arl6ip4, Arrb2, Ascc3, Asf1a, Ash2l, Asxl1, Asz1, Atad2b, Atf2, Atf6b, Atg5, Atmin, Atxn3, Auh, Aurkaip1, Bag4, Bahd1, Baz2a, Bbs7, Bbx, Bcas2, Bcas3, Bcl9, Bclaf1, Bend5, Bhlhe41, Birc5, Bloc1s2, Bmi1, Bms1, Bop1, Brca1, Brca2, Brd2, Brd4, Brd7, Brd9, Brdt, Brf2, Brms1, Btbd8, Btf3, Btrc, Bud31, Bysl, Bzw1, C1d, C1qbp, Calr, Cand1, Caprin2, Cars, Cars2, Casp8ap2, Cbx1, Cbx3, Cby1, Cc2d1a, Ccar1, Ccar2, Ccdc59, Ccnb1, Ccnc, Ccnh, Cd2bp2, Cd3eap, Cdc42, Cdc5l, Cdc73, Cdca7l, Cdh1, Cdk5rap1, Cdk5rap2, Cdk8, Cdk9, Cdyl, Cebpz, Celf1, Cenpk, Cenpu, Cep290, Cggbp1, Chchd2, Chchd3, Chd1, Chd7, Chek1, Chmp1a, Chtop, Churc1, Ciart, Cib1, Cic, Cir1, Ckap2, Cks1b, Cks2, Clasrp, Clk3, Clns1a, Clp1, Cnbp, Cnot10, Cnot11, Cnot2, Cnot4, Cnot8, Cnot9, Commd1, Commd10, Commd2, Commd3, Commd4, Commd5, Commd9, Coprs, Cops2, Cops5, Coq7, Cpeb1, Cpsf1, Cpsf3, Cpsf4, Cpsf4l, Crcp, Crebbp, Crnkl1, Csde1, Csnk2a1, Cstf1, Ctbp1, Ctcf, Ctr9, Ctu2, Cwc15, D1Pas1, Dalrd3, Dapk3, Dars, Dars2, Daxx, Dazap1, Dbr1, Dcaf13, Dcaf4, Ddx1, Ddx18, Ddx19a, Ddx20, Ddx23, Ddx25, Ddx27, Ddx28, Ddx39, Ddx39b, Ddx4, Ddx41, Ddx46, Ddx47, Ddx49, Ddx5, Ddx50, Ddx52, Ddx55, Ddx56, Ddx6, Dedd, Dek, Dgcr14, Dhx29, Dhx32, Dhx34, Dhx36, Dhx40, Dhx9, Dicer1, Dimt1, Dis3, Dis3l, Dkc1, Dmap1, Dmrta2, Dmrtb1, Dnaja3, Dnajb6, Dnajc2, Dnmt1, Dnttip1, Dnttip2, Dppa4, Dpy30, Dr1, Drap1, Drosha, Dtd1, Dtd2, Dus1l, Dus2, Dxo, Dyrk1b, E2f1, E2f5, Eapp, Ears2, Ebna1bp2, Ecd, Edc3, Edc4, Edf1, Edrf1, Eea1, Eed, Eftud2, Ehmt2, Eif2a, Eif2s1, Eif3e, Eif4a1, Eif4a2, Eif4a3, Eif6, Elf2, Eloa, Eloc, Elof1, Elp2, Elp4, Elp5, Emg1, Eny2, Epcam, Eprs, Ercc3, Ercc6, Eri1, Esrp1, Esx1, Etf1, Exd1, Exosc1, Exosc3, Exosc4, Exosc5, Exosc7, Exosc8, Exosc9, Ezh1, Ezh2, Fam103a1, Fam208a, Fam58b, Fancd2, Fars2, Farsa, Farsb, Fastk, Fbl, Fbxl15, Fcf1, Fdxacb1, Fen1, Fer, Figla, Fip1l1, Fkbp6, Fkbp8, Flii, Foxj2, Foxn2, Foxn3, Foxo1, Foxo3, Frg1, Ftsj3, Fubp1, Fus, Fzr1, Gabpb1, Gar1, Gars, Gatad1, Gatb, Gdf9, Gemin2, Gemin5, Gemin6, Gemin7, Gemin8, Glmp, Gm15446, Gmcl1, Gmnn, Gnl3, Gpat2, Gpatch1, Gpbp1, Gpbp1l1, Gps2, Grhl2, Grsf1, Gspt1, Gspt2, Gtf2a1, Gtf2a2, Gtf2b, Gtf2e2, Gtf2f1, Gtf2f2, Gtf2h1, Gtf2h2, Gtf2h3, Gtf2h4, Gtf2h5, Gtf3a, Gtf3c2, Gtf3c3, Gtf3c6, Gtpbp4, Gzf1, H2afx, H2afy, H2afz, Hace1, Hars, Hars2, Hat1, Hax1, Hbp1, Hcfc2, Hdac1, Hdac2, Hdac3, Hdac6, Hdgf, Heatr1, Henmt1, Hes6, Hip1, Hist1h1e, Hist2h2aa1, Hivep1, Hmga1, Hmga1-rs1, Hmgb1, Hmgb3, Hmgn2, Hnrnpa1, Hnrnpa2b1, Hnrnpa3, Hnrnpab, Hnrnpc, Hnrnpd, Hnrnpdl, Hnrnpf, Hnrnpk, Hnrnpl, Hnrnpu, Hoxa4, Hras, Hsbp1, Hsf2, Hsf5, Hspa8, Hsph1, Htatsf1, Iars, Iars2, Ice2, Id1, Id2, Id3, Id4, Ifrd1, Ift57, Ift74, Igbp1, Igf2bp3, Ilf2, Ilk, Imp4, Ing1, Ino80b, Inpp5k, Insig1, Ints10, Ints11, Ints12, Ints2, Ints4, Ints6, Ints8, Irak1bp1, Isl1, Isy1, Itgb3bp, Jazf1, Jmjd6, Kars, Kat2a, Kat8, Kdm1a, Kdm1b, Keap1, Khdrbs1, Kit, Klf10, Klf11, Kras, Krr1, L3mbtl2, Lage3, Lancl2, Larp7, Las1l, Lcor, Leo1, Lhx8, Lin54, Lpin2, Lrp6, Lrpprc, Lrrfip2, Lsm1, Lsm10, Lsm11, Lsm2, Lsm3, Lsm5, Lsm7, Mael, Maf1, Maged1, Magoh, Magohb, Mak16, Map2k1, Map3k9, Mapk7, Mapre3, Mars, Mars2, Max, Mbd3, Mbtps2, Mcrs1, Mcts2, Mdm2, Mdm4, Mdn1, Meaf6, Med1, Med10, Med17, Med18, Med19, Med22, Med23, Med24, Med25, Med27, Med28, Med29, Med30, Med31, Med4, Med6, Med7, Med8, Med9, Men1, Mettl1, Mettl3, Mier2, Mllt10, Mllt3, Mlx, Mnat1, Mocs3, Morc1, Morf4l1, Morf4l2, Mov10l1, Mphosph10, Mphosph6, Mrm3, Mrpl1, Mrpl12, Mrpl23, Mrpl44, Mrps9, Mrto4, Msl3, Mta1, Mta3, Mtdh, Mterf3, Mterf4, Mtf1, Mto1, Mtor, Mxd4, Mybbp1a, Mybl2, Mycbp, Mycbp2, Myef2, Mynn, N4bp2l2, Naca, Nacc2, Nampt, Nanos1, Nars, Nat10, Ncbp1, Ncbp2, Ncbp3, Nck1, Ncl, Nedd8, Nek4, Nelfa, Nelfcd, Nelfe, Nfrkb, Nfx1, Nfyb, Nfyc, Ngdn, Nhp2, Nkap, Nkrf, Nkx2-4, Nmd3, Nobox, Noc2l, Noc4l, Noct, Nol11, Nol8, Nol9, Nono, Nop14, Nop2, Nop56, Nop58, Nos1, Noto, Npm3, Nr1d2, Nr2f6, Nrbf2, Nrf1, Nsmce3, Nsrp1, Nsun2, Nsun3, Nucks1, Nudt21, Nufip1, Nup107, Nup35, Nup62, Nup85, Nutf2, Ogg1, Osgep, Osgepl1, Otud7b, Otulin, Ovol1, Oxsr1, Pa2g4, Pabpc1, Papd4, Papola, Pard3, Park7, Parn, Parp1, Parp2, Patz1, Pawr, Pcbp1, Pcgf5, Pcgf6, Pcna, Pcsk1n, Pdcd4, Pdhx, Peli1, Pelo, Pelp1, Per3, Pes1, Pex14, Pfn1, Phb, Phb2, Phf1, Phf10, Phf14, Phf20, Phf5a, Phtf1, Pias2, Pias4, Pih1d1, Pik3r2, Pin1, Pin4, Piwil1, Piwil2, Piwil4, Pkig, Pkmyt1, Pld6, Plk1, Plrg1, Pmf1, Pnldc1, Pnn, Pnpt1, Pnrc1, Pogk, Pola1, Polr1b, Polr1c, Polr1d, Polr1e, Polr2b, Polr2c, Polr2d, Polr2e, Polr2f, Polr2g, Polr2h, Polr2i, Polr2j, Polr2k, Polr2l, Polr3c, Polr3d, Polr3g, Polr3h, Polr3k, Pop1, Pop4, Pop5, Pop7, Pou2f1, Pou3f1, Pou4f1, Pou5f1, Pphln1, Ppid, Ppie, Ppih, Ppil1, Ppil3, Ppm1a, Ppp1r12a, Ppp1r8, Ppp3r1, Ppp4r2, Pprc1, Pqbp1, Pramef12, Prdm16, Prdm4, Prdx5, Preb, Prickle1, Prim1, Prkaca, Prkdc, Prmt7, Prpf18, Prpf31, Prpf38a, Prpf4, Prpf40a, Prpf4b, Prpf6, Psip1, Psma6, Psmc1, Psmc2, Psmc3, Psmc3ip, Psmc4, Psmc5, Psmc6, Psmd10, Psmd9, Pstk, Ptbp2, Ptcd2, Pten, Ptges2, Ptpn2, Pttg1, Puf60, Pus1, Pus10, Pus3, Pus7l, Pusl1, Qars, Qtrtd1, Rad54l2, Raly, Rars, Rars2, Rb1cc1, Rbbp4, Rbbp7, Rbbp8, Rbfa, Rbm11, Rbm17, Rbm22, Rbm26, Rbm28, Rbm38, Rbm39, Rbm42, Rbm7, Rbm8a, Rbm8a2, Rbmx2, Rbmxl1, Rcl1, Rcor2, Reln, Rest, Rexo2, Rfc1, Rfxap, Rhebl1, Rhox2a, Rhox2b, Rhox5, Rida, Rif1, Ring1, Riok1, Riox2, Ripk4, Rnaseh1, Rnaset2a, Rnaset2b, Rnf10, Rnf113a2, Rnf187, Rnf2, Rnf219, Rnf40, Rnf41, Rnf8, Rnmt, Rnpc3, Rnps1, Rorc, Rpap2, Rpf1, Rpf2, Rpl7l1, Rpp30, Rpp38, Rprd1a, Rpusd3, Rpusd4, Rrn3, Rrp1, Rrp15, Rrp36, Rrp7a, Rrp8, Rrs1, Rsl1d1, Rsrc1, Rtca, Rtcb, Rtf1, Ruvbl1, Ruvbl2, Rwdd1, Rxrb, Rybp, Safb, Sap18, Sap30l, Sarnp, Sars, Sart1, Sart3, Satb1, Sbno1, Scaf1, Scaf11, Scand1, Scml2, Scnm1, Secisbp2, Senp1, Senp2, Sertad3, Set, Setd3, Setd6, Setx, Sf1, Sf3a2, Sf3a3, Sf3b1, Sf3b2, Sf3b3, Sf3b4, Sf3b5, Sf3b6, Sfmbt2, Sfpq, Sfr1, Sin3a, Sin3b, Sirt2, Sirt6, Six1, Skap1, Skiv2l2, Slbp, Slc30a9, Slirp, Sltm, Slu7, Smad2, Smarca5, Smarcb1, Smarcc1, Smarcd1, Smarcd2, Smarce1, Smg8, Smn1, Snai3, Snapc1, Snapc2, Snapc3, Snapc5, Snd1, Snf8, Snip1, Snrnp200, Snrnp25, Snrnp27, Snrnp40, Snrnp48, Snrpa, Snrpa1, Snrpb, Snrpb2, Snrpc, Snrpd1, Snrpd3, Snrpn, Snw1, Snx6, Sod2, Sohlh1, Sohlh2, Sox15, Sox30, Sp4, Sp9, Spata24, Spin1, Spty2d1, Sra1, Srfbp1, Srpk1, Srpk2, Srrm1, Srrm2, Srrt, Srsf10, Srsf2, Srsf3, Srsf5, Srsf6, Srsf7, Srsf9, Ssb, Ssbp2, Ssrp1, Ssu72, Stat3, Stk16, Stk31, Stk36, Stmn1, Strap, Sub1, Suds3, Sumo1, Supt16, Supt20, Supt4a, Supv3l1, Suv39h2, Syncrip, Tada1, Tada3, Taf1, Taf10, Taf12, Taf13, Taf1a, Taf1b, Taf1d, Taf2, Taf5, Taf5l, Taf7, Taf7l, Taf9b, Tars, Tars2, Tax1bp1, Tbk1, Tbl1xr1, Tbl3, Tbp, Tceanc, Tcerg1, Tcf25, Tcf3, Tcf7, Tcof1, Tcp1, Tdrd1, Tdrd12, Tdrd3, Tdrd9, Tdrkh, Tefm, Tep1, Tesc, Tex16, Tfam, Tfip11, Thap1, Thap11, Thap7, Thoc1, Thoc2, Thoc3, Thoc5, Thoc6, Thrap3, Thumpd1, Tle1, Tle4, Tmem18, Tmf1, Tnks, Tnrc6a, Tob1, Topaz1, Topors, Tpr, Tprkb, Tra2b, Trappc2, Trappc9, Triap1, Trim13, Trim24, Trim27, Trim28, Trim37, Trim71, Trip4, Trmo, Trmt10b, Trmt10c, Trmt11, Trmt112, Trmt12, Trmt2a, Trmt5, Trmt6, Trmt61a, Trnt1, Trp53inp1, Trp63, Tsen15, Tsen54, Tsg101, Tsn, Tsr1, Tsr2, Tsr3, Tut1, Twistnb, Txnl4a, Tyw1, U2af1, U2surp, Uba2, Ube2b, Ube2i, Ube2l3, Ube2n, Ubl5, Ubtf, Uchl5, Ufl1, Uhrf1, Uri1, Usf2, Usp15, Usp16, Usp2, Usp39, Usp4, Usp47, Usp50, Usp7, Utp11, Utp14a, Utp18, Utp23, Utp3, Utp4, Uxt, Vapb, Vars, Vps25, Vps72, Wac, Wars, Wasl, Wbp11, Wbp4, Wbscr22, Wdr12, Wdr3, Wdr33, Wdr36, Wdr37, Wdr4, Wdr43, Wdr46, Wdr5, Wdr55, Wdr61, Wdr62, Wdr74, Wdr75, Wdr77, Wdtc1, Wrb, Wtap, Wwc2, Wwp1, Wwp2, Xab2, Xbp1, Xpo1, Xrcc5, Xrcc6, Xrn1, Xrn2, Yaf2, Yars2, Ybx1, Ybx2, Ybx3, Yeats4, Yrdc, Ythdc2, Ywhah, Ywhaq, Yy1, Zbed3, Zbtb18, Zbtb24, Zbtb32, Zbtb38, Zbtb43, Zbtb44, Zbtb48, Zbtb8os, Zcchc8, Zfp105, Zfp120, Zfp131, Zfp212, Zfp213, Zfp229, Zfp281, Zfp322a, Zfp326, Zfp385a, Zfp386, Zfp397, Zfp42, Zfp433, Zfp451, Zfp472, Zfp511, Zfp512, Zfp513, Zfp518a, Zfp53, Zfp553, Zfp560, Zfp57, Zfp580, Zfp612, Zfp62, Zfp638, Zfp639, Zfp655, Zfp664, Zfp707, Zfp711, Zfp729b, Zfp746, Zfp768, Zfp770, Zfp775, Zfp777, Zfp787, Zfp800, Zfp808, Zfp936, Zfp946, Zfp955a, Zfp958, Zfp979, Zfp987, Zglp1, Zmat2, Zmat5, Zmym1, Zmym4, Zmym5, Znhit1, Znrd1, Zp3, Zranb2, Zrsr2, Zscan12, Zscan29]
GO:0031327	negative regulation of cellular biosynthetic process	GO_BiologicalProcess-GOA_23.02.2017_10h01	3.83188e-07	0.000814275	4.55751e-81	4.51194e-79	[4, 5, 6]	Group107	23.0668	352	[Aatf, Abcb1a, Acd, Acer2, Acvr2b, Aggf1, Ahr, Ajuba, Akap9, Akirin2, Apbb1, Arid5b, Asxl1, Atad2b, Atf2, Atf6b, Atp1a1, Bahd1, Baz2a, Bclaf1, Bend5, Bhlhe41, Birc5, Bmi1, Brca1, Brca2, Brd7, Brms1, Btrc, C1d, C1qbp, Calr, Caprin1, Caprin2, Casp8ap2, Cbx1, Cbx3, Cby1, Cc2d1a, Ccar1, Ccar2, Cdc73, Cdyl, Cggbp1, Chchd3, Chmp1a, Ciart, Cic, Cir1, Cirbp, Cnbp, Cnot2, Cnot9, Cops2, Coq7, Cpeb1, Crebbp, Ctbp1, Ctcf, Ctr9, Cycs, Dapk3, Daxx, Ddx20, Ddx5, Dedd, Dicer1, Dmap1, Dnaja3, Dnajb6, Dnajc2, Dnd1, Dnmt1, Dpy30, Drap1, Drosha, E2f1, Eapp, Eed, Ehmt2, Eif2ak1, Eif2s1, Eif4a2, Eif4a3, Eif4e, Eif4ebp1, Eif4g1, Eif6, Elavl1, Elf2, Eprs, Ezh1, Ezh2, Foxn3, Foxo1, Foxo3, Fxr1, Gigyf2, Gmnn, Gps2, Gtpbp4, Gzf1, H2afx, H2afy, H2afz, Hat1, Hcfc2, Hdac1, Hdac2, Hdac3, Hdac6, Hdgf, Hes6, Hist1h1e, Hist2h2aa1, Hivep1, Hmga1, Hmgn2, Hnrnpa1, Hnrnpa2b1, Hnrnpab, Hnrnpc, Hnrnpd, Hnrnpu, Hsbp1, Hspa8, Hus1, Id1, Id2, Id3, Id4, Igbp1, Inpp5k, Insig1, Isl1, Jazf1, Kat8, Kdm1a, Khdrbs1, Klf10, Klf11, Lancl2, Larp7, Lcor, Lpcat1, Maea, Mael, Maf1, Maged1, Malsu1, Map2k1, Mbd3, Mcrs1, Mdm2, Mdm4, Med1, Med25, Med9, Men1, Mettl3, Mlx, Morc1, Morf4l1, Morf4l2, Mrpl23, Msl3, Mta1, Mta3, Mtdh, Mterf3, Mxd4, Mybbp1a, Myef2, N4bp2l2, Naca, Nacc2, Nanos1, Nat10, Ncbp1, Nck1, Ncl, Nelfa, Nelfcd, Nelfe, Nfx1, Nkap, Nkrf, Noc2l, Nono, Nr1d2, Nr2f6, Ormdl1, Ormdl2, Otud7b, Ovol1, Oxsr1, Pa2g4, Paip2, Parp1, Patz1, Pawr, Pcgf6, Pcna, Pdcd4, Pdhx, Per3, Pex14, Pgp, Phb, Phb2, Phf1, Phf14, Pias4, Pibf1, Pinx1, Pkig, Plk1, Polr1b, Polr1c, Polr1d, Polr1e, Pou2f1, Pou4f1, Pou5f1, Ppid, Pramef12, Prdm16, Prdx5, Prickle1, Psmc5, Psmd10, Ptpn2, Qars, Rad17, Rbbp4, Rbbp7, Rbbp8, Rcor2, Rest, Rfc1, Rhox2a, Rhox2b, Rhox5, Rida, Rif1, Ring1, Riox2, Rnf2, Rnf8, Rrp8, Rtf1, Rybp, Sap18, Sap30l, Sarnp, Satb1, Set, Sfpq, Shmt1, Sin3a, Sin3b, Sirt2, Sirt6, Six1, Slc24a5, Slc27a1, Smad2, Smarca5, Smarce1, Smc1a, Snai3, Snip1, Snw1, Snx6, Sox15, Srp9, Srrt, Stat3, Strap, Suds3, Sumo1, Supt4a, Suv39h2, Syncrip, Taf1a, Taf1b, Taf1d, Taf7, Taf9b, Tbl1xr1, Tbp, Tcerg1, Tcf25, Tcf3, Tcf7, Tcp1, Terf1, Thap11, Thap7, Tinf2, Tle1, Tle4, Tmem59, Tnrc6a, Tob1, Tpr, Trim13, Trim24, Trim27, Trim28, Trim37, Trim71, Trp63, Tsg101, Uba2, Ube2b, Ube2i, Ubtf, Uhrf1, Uri1, Usp2, Usp47, Uxt, Wapl, Wdtc1, Wwc2, Wwp1, Wwp2, Xbp1, Xpo1, Xrcc5, Xrcc6, Xrn1, Yaf2, Ybx1, Ybx2, Ybx3, Ywhaq, Yy1, Zbtb18, Zbtb32, Zbtb38, Zfp281, Zfp386, Zfp451, Zfp57, Zfp639, Zfp746, Zglp1, Znhit1, Znrd1, Zp3]
GO:0032268	regulation of cellular protein metabolic process	GO_BiologicalProcess-GOA_23.02.2017_10h01	8.96689e-11	2.06687e-07	4.55751e-81	4.51194e-79	[4, 5, 6]	Group107	23.1064	543	[Aars, Abcf1, Abl2, Acer2, Acsl1, Acvr2b, Adrm1, Aifm1, Aimp2, Ajuba, Akap8, Akap8l, Akap9, Akirin2, Aktip, Ankle2, Anp32b, Apip, Apopt1, Araf, Arfgef1, Arih2, Arl2bp, Arl6ip1, Arrb2, Arrdc4, Atg10, Atg14, Atg5, Atp6ap1, Atp6ap2, Atraid, Aurka, Aurkaip1, Avpi1, Bag4, Bag5, Bag6, Bax, Bbc3, Bbs7, Bcap31, Bcar3, Bccip, Bid, Birc5, Bmi1, Brca1, Brd4, Brd7, Brms1, Btrc, C1qbp, Cab39, Calr, Caprin1, Caprin2, Casp8ap2, Cast, Ccar2, Ccdc88c, Ccnb1, Ccnb3, Ccnc, Ccnh, Ccny, Cdc20, Cdc42, Cdca2, Cdh1, Cdk5rap1, Cdk9, Cenpe, Cfl1, Chek1, Chfr, Chordc1, Chtop, Cib1, Cirbp, Cks1b, Cks2, Clpx, Cnep1r1, Cnksr2, Cnot10, Cnot11, Cnot2, Cnot8, Cnot9, Coa3, Commd1, Cops2, Cops5, Cops8, Coro1c, Cpb2, Cpeb1, Crlf1, Csk, Csnk1a1, Csnk1e, Csnk2a1, Cst3, Ctbp1, Ctcf, Ctr9, Cycs, Cyct, Dapk3, Daxx, Dazl, Dcun1d1, Dcun1d4, Dcun1d5, Dda1, Ddx25, Ddx39b, Ddx6, Diablo, Dicer1, Dnaja1, Dnaja3, Dnajb6, Dnajc1, Dnajc10, Dnd1, Dnmt1, Drosha, Dtd1, Dtd2, Dtnbp1, Dus2, Dusp14, Dusp2, Dusp7, Dusp9, Ect2, Eed, Eef2, Eefsec, Ehd4, Ehmt2, Eif1, Eif2a, Eif2ak1, Eif2b5, Eif2s1, Eif3a, Eif3b, Eif3d, Eif3e, Eif3g, Eif4a3, Eif4e, Eif4ebp1, Eif4g1, Eif4g3, Eif5, Eif5a, Eif5a2, Eif6, Elavl1, Elp2, Elp4, Ensa, Eprs, Ercc6, Erp29, Etaa1, Ezh2, Fam162a, Fam58b, Fbxl5, Fbxo22, Fbxo7, Fer, Fetub, Fgf13, Fgfr1op, Fkbp1a, Fkbp8, Flot1, Fnta, Foxo1, Foxo3, Fxr1, Fzr1, Gabarapl2, Gba, Gdf9, Gemin5, Ggnbp2, Gigyf2, Gipc1, Gm10073, Gm9774, Gnl3, Gps2, Grb2, Grm4, Gtpbp4, H2afy, Hax1, Hdac2, Hdac3, Hdac6, Hint2, Hip1, Hip1r, Hmgb1, Hmgcr, Hnrnpa2b1, Hnrnpd, Hnrnpl, Hpf1, Hras, Hsp90aa1, Hsp90ab1, Hspa5, Hspbp1, Hspd1, Hsph1, Hus1, Iars, Iars2, Id1, Ide, Ift57, Igbp1, Igf2bp3, Ilk, Inpp5f, Inpp5k, Iqgap3, Isl1, Itih2, Jtb, Kars, Kat2a, Kdm1a, Khdc1b, Khdrbs1, Kif14, Kit, Kras, L3mbtl2, Lamtor1, Lamtor3, Lamtor5, Larp4b, Lmnb1, Lonrf1, Lonrf3, Lrp6, Lrpprc, Lsm14a, Lsm14b, Mad2l1, Maged1, Magoh, Magohb, Malsu1, Map2k1, Map3k11, Map3k15, Map3k4, Map3k9, Map4k4, Mapk7, Mapk8, Mapre3, Mdm2, Men1, Mettl3, Mink1, Mknk1, Mnat1, Mob1b, Mos, Mpg, Mpv17l2, Mrnip, Mrpl23, Mta1, Mtch2, Mtm1, Mtor, Mul1, Mvp, Nanos1, Ncbp1, Ncbp2, Nck1, Ncl, Ndfip2, Ndrg4, Ndufs4, Nelfa, Nelfe, Nf1, Ngdn, Noc2l, Nos1, Npm3, Nras, Nsmce3, Nsun3, Nub1, Nup62, Nutf2, Osbpl8, Otub1, Oxr1, Pa2g4, Padi6, Pafah1b1, Paip1, Paip2, Pak2, Pard3, Pard6a, Park7, Pbk, Pcbp1, Pcsk1n, Pdcd10, Pdcd2, Pdcd4, Pdcl3, Pebp1, Pecam1, Peli1, Peli2, Pfn2, Phb, Phb2, Phf1, Pias4, Pibf1, Pih1d1, Pin1, Pinx1, Piwil1, Piwil2, Piwil4, Pkib, Pkig, Pla2g6, Plk1, Pmaip1, Polr2d, Polr2g, Pou5f1, Ppp1ca, Ppp1r11, Ppp1r12a, Ppp1r2, Ppp1r7, Ppp1r8, Ppp2ca, Ppp2r5a, Ppp5c, Prdx1, Prdx5, Prelid1, Prickle1, Prkab2, Prkaca, Prkar1a, Prkdc, Prmt3, Prorsd1, Psmc1, Psmc2, Psmc3, Psmc4, Psmc5, Psmc6, Psmd10, Psmd14, Psmf1, Pstk, Ptcd3, Pten, Ptpn1, Ptpn11, Ptpn2, Ptprj, Pttg1, Pum3, Pwp1, Qars, R3hdml, Rab3gap2, Rabgef1, Rac1, Rad23b, Rad50, Rad51, Rap1b, Rasd2, Rb1cc1, Rbm8a, Rdx, Reln, Rest, Rexo2, Rffl, Ric1, Rictor, Rida, Rif1, Rmnd1, Rnf40, Rnf41, Rnf7, Rock1, Ropn1l, Rps6ka6, Rtf1, Ruvbl2, Sarnp, Sart3, Sco1, Secisbp2, Secisbp2l, Senp1, Senp2, Serp1, Serpine1, Sgta, Shb, Shmt1, Siah2, Sin3a, Sirt2, Slc27a1, Slc9a3r1, Sltm, Smarcb1, Smarcc1, Smg8, Snip1, Snw1, Snx3, Socs6, Sod1, Spint2, Spopl, Srp9, Srrt, Stat3, Stk25, Strap, Stub1, Styx, Sumo1, Sumo3, Svbp, Svip, Syncrip, Taco1, Tada3, Taf1, Taf7, Tars2, Tbc1d7, Tesc, Tinf2, Tiprl, Tlk2, Tmem59, Tmf1, Tnrc6a, Tob1, Topors, Tpr, Trap1, Triap1, Trim27, Trim71, Trmt10c, Tsacc, Tsfm, Tsg101, Tspyl5, Ttn, Twf1, Uaca, Uba52, Ubb, Ubc, Ube2b, Ube2d1, Ube2i, Ube2k, Ube2l3, Ube2n, Ube2v2, Ubqln1, Ubr5, Ubxn1, Ubxn2a, Uchl1, Uchl5, Ufl1, Uhrf1, Ulk4, Upf3a, Usp14, Usp16, Usp19, Usp4, Usp47, Vapb, Vars, Vil1, Vps11, Vps35, Vrk3, Wac, Wars, Washc1, Wdr61, Wee2, Wfdc15a, Wnk2, Xbp1, Xdh, Xrcc5, Xrcc6, Xrn1, Ybx2, Yrdc, Ythdf2, Ywhae, Zbed3, Zfp385a, Zfp451, Zfp622, Znhit1, Zp3]
GO:0045934	negative regulation of nucleobase-containing compound metabolic process	GO_BiologicalProcess-GOA_23.02.2017_10h01	1.3036e-08	2.89138e-05	4.55751e-81	4.51194e-79	[4, 5, 6]	Group107	23.8692	343	[Abce1, Acd, Acin1, Actn3, Acvr2b, Aggf1, Ahr, Ajuba, Akap9, Akirin2, Apbb1, Arid5b, Asxl1, Atad2b, Atf2, Atf6b, Bag4, Bahd1, Baz2a, Bclaf1, Bend5, Bhlhe41, Birc5, Bmi1, Brca1, Brca2, Brd7, Brms1, Btrc, C1d, C1qbp, Calr, Casp8ap2, Cbx1, Cbx3, Cby1, Cc2d1a, Ccar1, Ccar2, Cdc73, Cdk9, Cdyl, Cggbp1, Chchd3, Chmp1a, Ciart, Cic, Cir1, Cnbp, Cnot2, Cops2, Coq7, Crebbp, Ctbp1, Ctcf, Ctr9, Daxx, Ddx20, Ddx5, Dedd, Dhx34, Dicer1, Dmap1, Dnaja3, Dnajb6, Dnajc15, Dnajc2, Dnmt1, Dppa3, Dpy30, Drap1, E2f1, Eapp, Eed, Ehmt2, Eif4a2, Elf2, Ercc1, Ezh1, Ezh2, Fancb, Foxn3, Foxo1, Foxo3, Gmnn, Gps2, Gtpbp4, Gzf1, H2afx, H2afy, H2afz, Hat1, Hcfc2, Hdac1, Hdac2, Hdac3, Hdac6, Hdgf, Hes6, Hist1h1e, Hist2h2aa1, Hivep1, Hmga1, Hmgn2, Hnrnpa1, Hnrnpa2b1, Hnrnpab, Hnrnpc, Hnrnpk, Hnrnpl, Hnrnpu, Hsbp1, Hspa8, Hus1, Id1, Id2, Id3, Id4, Igbp1, Inpp5k, Isl1, Jazf1, Kat8, Kdm1a, Khdrbs1, Klf10, Klf11, Klhl15, Lancl2, Larp7, Lcor, Lrpprc, Mael, Maf1, Maged1, Mbd3, Mcrs1, Mdm2, Mdm4, Med1, Med25, Med9, Men1, Mlx, Morc1, Morf4l1, Morf4l2, Mrpl23, Msh2, Msh3, Msh6, Msl3, Mta1, Mta3, Mtch2, Mtdh, Mterf3, Mxd4, Mybbp1a, Myef2, N4bp2l2, Naca, Nacc2, Nat10, Nck1, Nelfa, Nelfcd, Nelfe, Nfx1, Nkap, Nkrf, Noc2l, Nono, Nr1d2, Nr2f6, Ogg1, Otub1, Otud7b, Ovol1, Oxsr1, Pa2g4, Pabpc1, Parp1, Parpbp, Patz1, Pawr, Pcgf6, Pcna, Pdcd4, Pdhx, Per3, Pex14, Phb, Phb2, Phf1, Phf14, Pias4, Pinx1, Pkig, Plk1, Polr1b, Polr1c, Polr1d, Polr1e, Pou2f1, Pou4f1, Pou5f1, Ppid, Ppif, Pramef12, Prdm16, Prdx5, Prickle1, Psmc5, Psmd10, Ptbp2, Ptpn2, Qars, Rad17, Rad18, Rad50, Rbbp4, Rbbp7, Rbbp8, Rbm42, Rbmxl1, Rcor2, Rest, Rfc1, Rhox2a, Rhox2b, Rhox5, Rif1, Ring1, Riox2, Rnf2, Rnf40, Rnf8, Rnps1, Rrp8, Rtf1, Rybp, Sap18, Sap30l, Sarnp, Satb1, Secisbp2, Set, Sfpq, Sin3a, Sin3b, Sirt2, Sirt6, Six1, Slirp, Smad2, Smarca5, Smarce1, Smc1a, Snai3, Snw1, Snx6, Sox15, Srsf10, Srsf6, Srsf7, Srsf9, Stat3, Strap, Suds3, Sumo1, Supt4a, Suv39h2, Taf1a, Taf1b, Taf1d, Taf7, Taf9b, Tbl1xr1, Tbp, Tcerg1, Tcf25, Tcf3, Tcf7, Tcp1, Terf1, Thap11, Thap7, Thoc1, Tigar, Tinf2, Tle1, Tle4, Tnks, Tnks2, Tob1, Tpr, Tra2b, Trim13, Trim24, Trim27, Trim28, Trim37, Trp63, Tsg101, Uba2, Ube2b, Ube2i, Ubr5, Ubtf, Uhrf1, Uri1, Usp2, Usp47, Uxt, Wapl, Wdtc1, Wwc2, Wwp1, Wwp2, Xbp1, Xpo1, Xrcc4, Xrcc5, Xrcc6, Yaf2, Ybx1, Ybx3, Ywhaq, Yy1, Zbtb18, Zbtb32, Zbtb38, Zfp281, Zfp386, Zfp451, Zfp57, Zfp639, Zfp746, Zglp1, Znhit1, Znrd1, Zp3]
GO:0045935	positive regulation of nucleobase-containing compound metabolic process	GO_BiologicalProcess-GOA_23.02.2017_10h01	5.81847e-07	0.0012277	4.55751e-81	4.51194e-79	[4, 5, 6]	Group107	22.6798	391	[Aatf, Ablim1, Acd, Actn3, Aggf1, Ahr, Akap8l, Akirin2, Apbb1, Apex1, Aplf, Arf4, Arid4b, Arrb2, Ash2l, Asxl1, Atad2b, Atf2, Atf6b, Atmin, Babam1, Bax, Bcas3, Bcl9, Bclaf1, Bloc1s2, Brca1, Brca2, Brcc3, Brd4, Brd7, Brdt, Btbd8, Btrc, Cacybp, Calr, Cand1, Caprin2, Ccnb1, Ccnc, Ccnh, Cct2, Cct3, Cct4, Cct5, Cct7, Cct8, Cdc42, Cdc73, Cdh1, Cdk1, Cdk5rap2, Cdk9, Cebpz, Cenpk, Cep290, Chchd2, Chd1, Chd7, Chek1, Chtf8, Churc1, Cir1, Ckap2, Cks1b, Cks2, Cnbp, Cnot8, Cops5, Coq7, Crebbp, Cst3, Ctcf, Ctr9, Daxx, Dazap1, Ddx39b, Ddx41, Ddx5, Dhx36, Dicer1, Dkc1, Dnajc2, Dnmt1, Dyrk1b, E2f1, Eapp, Ecd, Eif2a, Eif2s1, Eif4a3, Elf2, Eloc, Elof1, Eny2, Epcam, Ercc1, Ercc3, Ercc6, Ercc8, Exosc3, Exosc9, Ezh1, Fam175a, Fam58b, Fancb, Figla, Foxj2, Foxn2, Foxn3, Foxo1, Foxo3, Fubp1, Fzr1, Gabpb1, Gadd45gip1, Glmp, Gnl3, Gpbp1, Gpbp1l1, Grhl2, Gtf2a2, Gtf2b, Gtf2f1, Gtf2f2, Gtf2h1, H2afz, Hax1, Hdac1, Hdac2, Hdac3, Hdac6, Heatr1, Hmga1, Hmga1-rs1, Hmgb1, Hnrnpa1, Hnrnpab, Hnrnpd, Hnrnpk, Hras, Hsf2, Hsp90aa1, Hsp90ab1, Hspa5, Hspa8, Hsph1, Ice2, Id2, Id4, Ifrd1, Ift74, Igbp1, Ilf2, Ilk, Ing1, Inpp5k, Insig1, Isl1, Kars, Kat2a, Kat8, Kdm1a, Leo1, Lpin2, Lrp6, Maged1, Map2k1, Map3k4, Mapk7, Mapre3, Mars, Mbtps2, Med1, Med10, Med17, Med19, Med24, Med25, Med30, Med4, Med6, Med9, Men1, Mgmt, Mllt10, Mnat1, Morf4l2, Mrnip, Mrpl12, Mrpl23, Msh2, Msh6, Mtf1, Mtor, Mybl2, Naca, Nampt, Nanos1, Ncbp1, Ncbp2, Nck1, Ncl, Ndufc2, Nek2, Nek4, Nelfa, Nelfe, Nf1, Nfyb, Nfyc, Nmd3, Nobox, Nol11, Nos1, Nr1d2, Nrf1, Nucks1, Nufip1, Nup62, Nup85, Nutf2, Nvl, Oxsr1, Pabpc1, Pard3, Park7, Parp1, Patz1, Pcbp1, Pcgf5, Pcna, Pdhx, Pelp1, Pfn1, Phb, Phf1, Phf20, Phf5a, Pias2, Pih1d1, Pik3r2, Pin1, Pkib, Pkmyt1, Pnpt1, Polr2g, Pou2f1, Pou3f1, Pou4f1, Pou5f1, Ppm1a, Ppp1r12a, Ppp3r1, Pprc1, Prdm16, Prdm4, Prkdc, Prpf6, Psip1, Psmc1, Psmc2, Psmc3, Psmc4, Psmc5, Psmc6, Psmd9, Ptges2, Ptges3, Pus1, Rac1, Rad50, Rad51, Rad54l2, Rbm22, Rbmxl1, Rest, Rfc1, Rfc2, Rfc3, Rfc4, Rfc5, Rfxap, Rif1, Riok1, Rnf10, Rnf187, Rnf219, Rnf8, Rorc, Rrn3, Rtf1, Ruvbl2, Rxrb, Safb, Senp1, Senp2, Sertad3, Setd3, Setx, Sf3b4, Sfpq, Sfr1, Sin3a, Sirt2, Sirt6, Six1, Skap1, Slc30a9, Slf1, Sltm, Smad2, Smarca5, Smarcb1, Smarcc1, Smarcd1, Smn1, Snw1, Sohlh1, Sohlh2, Sox15, Spidr, Sra1, Srsf5, Ssbp2, Stat3, Stk16, Stoml2, Sub1, Supt16, Supt20, Supt4a, Supv3l1, Tada3, Taf1, Taf2, Taf7, Taf9b, Tbk1, Tbl1xr1, Tbp, Tcf3, Tcp1, Tesc, Tfam, Thoc1, Thoc5, Thrap3, Tigar, Tinf2, Tnks, Tnks2, Tnrc6a, Tob1, Topors, Tra2b, Triap1, Trim24, Trim28, Trip4, Trp53inp1, Trp63, Ube2b, Ube2n, Ube2v2, Ubtf, Ung, Usf2, Usp16, Vapb, Wac, Wdr43, Wdr5, Wdr61, Wdr75, Wwp2, Xbp1, Xrcc6, Yaf2, Ybx1, Ywhah, Yy1, Zbed3, Zbtb38, Zfp281, Zfp326, Zfp639, Zfp711, Zfp746, Zglp1, Zp3]
GO:0051252	regulation of RNA metabolic process	GO_BiologicalProcess-GOA_23.02.2017_10h01	3.32125e-14	7.91785e-11	4.55751e-81	4.51194e-79	[4, 5, 6, 7]	Group107	22.6704	815	[1700020N01Rik, 1700048O20Rik, 4933416C03Rik, Aatf, Abce1, Ablim1, Abt1, Acin1, Actl6a, Actr8, Acvr2b, Aggf1, Ahr, Ajuba, Ak9, Akap8, Akap8l, Akirin2, Alkbh4, Ankrd42, Apbb1, Apex1, Arf4, Arid4b, Arid5b, Arl2bp, Arrb2, Ascc3, Asf1a, Ash2l, Asxl1, Atad2b, Atf2, Atf6b, Atmin, Atxn3, Aurkaip1, Bag4, Bahd1, Baz2a, Bbs7, Bbx, Bcas3, Bcl9, Bclaf1, Bend5, Bhlhe41, Birc5, Bloc1s2, Bmi1, Brca1, Brca2, Brd2, Brd4, Brd7, Brd9, Brdt, Brf2, Brms1, Btbd8, Btf3, Btrc, Bud31, Bzw1, C1d, C1qbp, Calr, Cand1, Caprin2, Casp8ap2, Cbx1, Cbx3, Cby1, Cc2d1a, Ccar1, Ccar2, Ccdc59, Ccnb1, Ccnc, Ccnh, Cdc5l, Cdc73, Cdca7l, Cdh1, Cdk5rap2, Cdk8, Cdk9, Cdyl, Cebpz, Celf1, Cenpk, Cenpu, Cep290, Cggbp1, Chchd2, Chchd3, Chd1, Chd7, Chek1, Chmp1a, Chtop, Churc1, Ciart, Cib1, Cic, Cir1, Ckap2, Cks1b, Cks2, Clk3, Cnbp, Cnot10, Cnot11, Cnot2, Cnot4, Cnot8, Cnot9, Commd1, Commd10, Commd2, Commd3, Commd4, Commd5, Commd9, Coprs, Cops2, Cops5, Coq7, Crebbp, Csde1, Csnk2a1, Ctbp1, Ctcf, Ctr9, Dapk3, Daxx, Dazap1, Ddx1, Ddx20, Ddx39b, Ddx41, Ddx5, Dedd, Dek, Dhx34, Dhx36, Dicer1, Dmap1, Dmrta2, Dmrtb1, Dnaja3, Dnajb6, Dnajc2, Dnmt1, Dnttip1, Dnttip2, Dppa4, Dpy30, Dr1, Drap1, Drosha, Dyrk1b, E2f1, E2f5, Eapp, Ecd, Edf1, Edrf1, Eed, Ehmt2, Eif2a, Eif2s1, Eif4a2, Eif4a3, Elf2, Eloa, Eloc, Elof1, Elp2, Elp4, Elp5, Eny2, Epcam, Ercc3, Ercc6, Esrp1, Esx1, Exosc9, Ezh1, Ezh2, Fam208a, Fam58b, Fancd2, Fastk, Fbxl15, Fer, Figla, Fkbp8, Flii, Foxj2, Foxn2, Foxn3, Foxo1, Foxo3, Fubp1, Fus, Fzr1, Gabpb1, Gatad1, Gdf9, Glmp, Gm15446, Gmcl1, Gmnn, Gnl3, Gpbp1, Gpbp1l1, Gps2, Grhl2, Gtf2a1, Gtf2a2, Gtf2b, Gtf2e2, Gtf2f1, Gtf2f2, Gtf2h1, Gtf2h2, Gtf2h3, Gtf2h4, Gtf2h5, Gtf3a, Gtf3c3, Gzf1, H2afx, H2afy, H2afz, Hace1, Hat1, Hax1, Hbp1, Hcfc2, Hdac1, Hdac2, Hdac3, Hdac6, Hdgf, Heatr1, Hes6, Hip1, Hist1h1e, Hist2h2aa1, Hivep1, Hmga1, Hmga1-rs1, Hmgb1, Hmgb3, Hmgn2, Hnrnpa1, Hnrnpa2b1, Hnrnpab, Hnrnpd, Hnrnpdl, Hnrnpf, Hnrnpk, Hnrnpl, Hoxa4, Hras, Hsbp1, Hsf2, Hsf5, Hspa8, Hsph1, Htatsf1, Ice2, Id1, Id2, Id3, Id4, Ifrd1, Ift57, Ift74, Igbp1, Igf2bp3, Ilf2, Ilk, Ing1, Ino80b, Inpp5k, Insig1, Irak1bp1, Isl1, Itgb3bp, Jazf1, Jmjd6, Kars, Kat2a, Kat8, Kdm1a, Kdm1b, Keap1, Khdrbs1, Kit, Klf10, Klf11, Kras, L3mbtl2, Lancl2, Larp7, Lcor, Leo1, Lhx8, Lin54, Lpin2, Lrp6, Lrpprc, Lrrfip2, Mael, Maf1, Maged1, Magoh, Magohb, Map2k1, Map3k9, Mapk7, Mapre3, Mars, Max, Mbd3, Mbtps2, Mcrs1, Mcts2, Mdm2, Mdm4, Meaf6, Med1, Med10, Med17, Med18, Med19, Med22, Med23, Med24, Med25, Med27, Med28, Med29, Med30, Med31, Med4, Med6, Med7, Med8, Med9, Men1, Mier2, Mllt10, Mllt3, Mlx, Mnat1, Morc1, Morf4l1, Morf4l2, Mrpl12, Mrpl23, Msl3, Mta1, Mta3, Mtdh, Mterf3, Mterf4, Mtf1, Mtor, Mxd4, Mybbp1a, Mybl2, Mycbp, Mycbp2, Myef2, Mynn, N4bp2l2, Naca, Nacc2, Nampt, Nanos1, Ncbp1, Ncbp2, Nck1, Ncl, Nedd8, Nek4, Nelfa, Nelfcd, Nelfe, Nfrkb, Nfx1, Nfyb, Nfyc, Nkap, Nkrf, Nkx2-4, Nmd3, Nobox, Noc2l, Nol11, Nono, Nos1, Noto, Nr1d2, Nr2f6, Nrbf2, Nrf1, Nsmce3, Nsrp1, Nucks1, Nufip1, Nup107, Nup35, Nup62, Nup85, Nutf2, Ogg1, Otud7b, Otulin, Ovol1, Oxsr1, Pa2g4, Pabpc1, Papola, Pard3, Park7, Parp1, Patz1, Pawr, Pcbp1, Pcgf5, Pcgf6, Pcna, Pdcd4, Pdhx, Peli1, Pelo, Pelp1, Per3, Pex14, Pfn1, Phb, Phb2, Phf1, Phf10, Phf14, Phf20, Phf5a, Phtf1, Pias2, Pias4, Pih1d1, Pik3r2, Pin1, Pkig, Pkmyt1, Plk1, Pmf1, Pnn, Pnpt1, Pogk, Polr1b, Polr1c, Polr1d, Polr1e, Polr2g, Polr3g, Pou2f1, Pou3f1, Pou4f1, Pou5f1, Pphln1, Ppid, Ppie, Ppm1a, Ppp1r12a, Ppp1r8, Ppp3r1, Pprc1, Pqbp1, Pramef12, Prdm16, Prdm4, Prdx5, Preb, Prickle1, Prkdc, Prmt7, Prpf6, Psip1, Psma6, Psmc1, Psmc2, Psmc3, Psmc3ip, Psmc4, Psmc5, Psmc6, Psmd10, Psmd9, Ptbp2, Ptcd2, Pten, Ptges2, Ptpn2, Pttg1, Puf60, Pus1, Qars, Rad54l2, Raly, Rb1cc1, Rbbp4, Rbbp7, Rbbp8, Rbm11, Rbm22, Rbm38, Rbm39, Rbm42, Rbm7, Rbm8a, Rbmxl1, Rcor2, Reln, Rest, Rexo2, Rfc1, Rfxap, Rhebl1, Rhox2a, Rhox2b, Rhox5, Rif1, Ring1, Riok1, Riox2, Ripk4, Rnf10, Rnf187, Rnf2, Rnf219, Rnf40, Rnf41, Rnf8, Rnps1, Rorc, Rpap2, Rprd1a, Rrn3, Rrp8, Rtf1, Ruvbl1, Ruvbl2, Rwdd1, Rxrb, Rybp, Safb, Sap18, Sap30l, Sarnp, Satb1, Sbno1, Scand1, Scml2, Secisbp2, Senp1, Senp2, Sertad3, Set, Setd3, Setd6, Setx, Sf1, Sf3b4, Sfmbt2, Sfpq, Sfr1, Sin3a, Sin3b, Sirt2, Sirt6, Six1, Skap1, Slc30a9, Slirp, Sltm, Smad2, Smarca5, Smarcb1, Smarcc1, Smarcd1, Smarcd2, Smarce1, Smn1, Snai3, Snapc1, Snapc2, Snapc3, Snapc5, Snd1, Snf8, Snip1, Snw1, Snx6, Sod2, Sohlh1, Sohlh2, Sox15, Sox30, Sp4, Sp9, Spata24, Spty2d1, Sra1, Srfbp1, Srpk1, Srpk2, Srrt, Srsf10, Srsf2, Srsf3, Srsf5, Srsf6, Srsf7, Srsf9, Ssbp2, Ssrp1, Ssu72, Stat3, Stk16, Stk36, Strap, Sub1, Suds3, Sumo1, Supt16, Supt20, Supt4a, Supv3l1, Suv39h2, Tada1, Tada3, Taf1, Taf10, Taf12, Taf13, Taf1a, Taf1b, Taf1d, Taf2, Taf5, Taf5l, Taf7, Taf7l, Taf9b, Tax1bp1, Tbk1, Tbl1xr1, Tbp, Tceanc, Tcerg1, Tcf25, Tcf3, Tcf7, Tcp1, Tdrd3, Tefm, Tesc, Tfam, Tfip11, Thap1, Thap11, Thap7, Thoc1, Thoc5, Thrap3, Tle1, Tle4, Tmf1, Tnks, Tnrc6a, Tob1, Topors, Tpr, Tra2b, Trappc2, Trappc9, Triap1, Trim13, Trim24, Trim27, Trim28, Trim37, Trip4, Trp53inp1, Trp63, Tsg101, Uba2, Ube2b, Ube2i, Ube2l3, Ube2n, Ubtf, Uchl5, Ufl1, Uhrf1, Uri1, Usf2, Usp15, Usp16, Usp2, Usp47, Usp7, Utp4, Uxt, Vapb, Vps25, Vps72, Wac, Wasl, Wbscr22, Wdr43, Wdr5, Wdr61, Wdr75, Wdr77, Wdtc1, Wrb, Wtap, Wwc2, Wwp1, Wwp2, Xbp1, Xpo1, Xrcc5, Xrcc6, Xrn2, Yaf2, Ybx1, Ybx2, Ybx3, Yeats4, Ywhah, Ywhaq, Yy1, Zbed3, Zbtb18, Zbtb24, Zbtb32, Zbtb38, Zbtb43, Zbtb44, Zbtb48, Zfp105, Zfp120, Zfp131, Zfp212, Zfp213, Zfp229, Zfp281, Zfp322a, Zfp326, Zfp385a, Zfp386, Zfp397, Zfp42, Zfp433, Zfp451, Zfp472, Zfp511, Zfp512, Zfp513, Zfp518a, Zfp53, Zfp553, Zfp560, Zfp57, Zfp580, Zfp612, Zfp62, Zfp638, Zfp639, Zfp655, Zfp664, Zfp707, Zfp711, Zfp729b, Zfp746, Zfp768, Zfp770, Zfp775, Zfp777, Zfp787, Zfp800, Zfp808, Zfp936, Zfp946, Zfp955a, Zfp958, Zfp979, Zfp987, Zglp1, Zmym1, Zmym4, Zmym5, Znhit1, Znrd1, Zp3, Zscan12, Zscan29]
GO:2000112	regulation of cellular macromolecule biosynthetic process	GO_BiologicalProcess-GOA_23.02.2017_10h01	8.27814e-20	2.0149e-16	4.55751e-81	4.51194e-79	[5, 6]	Group107	23.4015	893	[1700020N01Rik, 1700048O20Rik, 4933416C03Rik, Aars, Aatf, Abcf1, Ablim1, Abt1, Acd, Acer2, Actl6a, Actr8, Acvr2b, Aggf1, Ahr, Ajuba, Ak9, Akap8, Akap8l, Akirin2, Alkbh4, Ankrd42, Apbb1, Apex1, Arf4, Arfgef1, Arid4b, Arid5b, Arrb2, Ascc3, Asf1a, Ash2l, Asxl1, Atad2b, Atf2, Atf6b, Atmin, Atxn3, Bahd1, Baz2a, Bbs7, Bbx, Bcas3, Bcl9, Bclaf1, Bend5, Bhlhe41, Birc5, Bloc1s2, Bmi1, Brca1, Brca2, Brd2, Brd4, Brd7, Brd9, Brdt, Brf2, Brms1, Btbd8, Btf3, Btrc, Bud31, Bzw1, C1d, C1qbp, Cacybp, Calr, Cand1, Caprin1, Caprin2, Casp8ap2, Cbx1, Cbx3, Cby1, Cc2d1a, Ccar1, Ccar2, Ccdc59, Ccnc, Ccnh, Cct2, Cct3, Cct4, Cct5, Cct7, Cct8, Cdc42, Cdc5l, Cdc73, Cdca7l, Cdh1, Cdk1, Cdk5rap1, Cdk5rap2, Cdk8, Cdk9, Cdyl, Cebpz, Cenpk, Cenpu, Cep290, Cggbp1, Chchd2, Chchd3, Chd1, Chd7, Chek1, Chmp1a, Chtf8, Chtop, Churc1, Ciart, Cib1, Cic, Cir1, Cirbp, Ckap2, Cks1b, Cks2, Cnbp, Cnot10, Cnot11, Cnot2, Cnot4, Cnot8, Cnot9, Coa3, Commd1, Commd10, Commd2, Commd3, Commd4, Commd5, Commd9, Coprs, Cops2, Cops5, Coq7, Cpeb1, Crebbp, Csde1, Csnk2a1, Cst3, Ctbp1, Ctcf, Ctr9, Dapk3, Daxx, Dazl, Ddx1, Ddx20, Ddx25, Ddx39b, Ddx41, Ddx5, Ddx6, Dedd, Dek, Dhx36, Dicer1, Dkc1, Dmap1, Dmrta2, Dmrtb1, Dnaja3, Dnajb6, Dnajc1, Dnajc2, Dnd1, Dnmt1, Dnttip1, Dnttip2, Dppa4, Dpy30, Dr1, Drap1, Drosha, Dtd1, Dtd2, Dyrk1b, E2f1, E2f5, Eapp, Ecd, Edf1, Edrf1, Eed, Eef2, Eefsec, Ehmt2, Eif1, Eif2a, Eif2ak1, Eif2b5, Eif2s1, Eif3b, Eif3d, Eif3e, Eif3g, Eif4a3, Eif4e, Eif4ebp1, Eif4g1, Eif4g3, Eif5, Eif5a, Eif5a2, Eif6, Elavl1, Elf2, Eloa, Eloc, Elof1, Elp2, Elp4, Elp5, Eny2, Epcam, Eprs, Ercc3, Ercc6, Esx1, Exosc9, Ezh1, Ezh2, Fam208a, Fam58b, Fancd2, Fbxl15, Fer, Figla, Fkbp8, Flii, Foxj2, Foxn2, Foxn3, Foxo1, Foxo3, Fubp1, Fxr1, Fzr1, Gabpb1, Gatad1, Gba, Gdf9, Gemin5, Gigyf2, Glmp, Gm15446, Gmcl1, Gmnn, Gnl3, Gpbp1, Gpbp1l1, Gps2, Grhl2, Gtf2a1, Gtf2a2, Gtf2b, Gtf2e2, Gtf2f1, Gtf2f2, Gtf2h1, Gtf2h2, Gtf2h3, Gtf2h4, Gtf2h5, Gtf3a, Gtf3c3, Gtpbp4, Gzf1, H2afx, H2afy, H2afz, Hace1, Hat1, Hax1, Hbp1, Hcfc2, Hdac1, Hdac2, Hdac3, Hdac6, Hdgf, Heatr1, Hes6, Hip1, Hist1h1e, Hist2h2aa1, Hivep1, Hmga1, Hmga1-rs1, Hmgb1, Hmgb3, Hmgn2, Hnrnpa1, Hnrnpa2b1, Hnrnpab, Hnrnpc, Hnrnpd, Hnrnpdl, Hnrnpk, Hnrnpl, Hnrnpu, Hoxa4, Hpf1, Hras, Hsf2, Hsf5, Hsp90aa1, Hsp90ab1, Hspa8, Hsph1, Htatsf1, Hus1, Iars, Iars2, Ice2, Id1, Id2, Id3, Id4, Ifrd1, Ift57, Ift74, Igbp1, Igf2bp3, Ilf2, Ilk, Ing1, Ino80b, Inpp5k, Insig1, Irak1bp1, Isl1, Itgb3bp, Jazf1, Jmjd6, Kars, Kat2a, Kat8, Kdm1a, Kdm1b, Keap1, Khdrbs1, Kit, Klf10, Klf11, Kras, L3mbtl2, Lancl2, Larp4b, Larp7, Lcor, Leo1, Lhx8, Lin54, Lonp1, Lpin2, Lrp6, Lrpprc, Lrrfip2, Lsm14a, Lsm14b, Mael, Maf1, Maged1, Magoh, Magohb, Malsu1, Map2k1, Map3k4, Map3k9, Mapk7, Mapre3, Mars, Max, Mbd3, Mbtps2, Mcrs1, Mcts2, Mdm2, Mdm4, Meaf6, Med1, Med10, Med17, Med18, Med19, Med22, Med23, Med24, Med25, Med27, Med28, Med29, Med30, Med31, Med4, Med6, Med7, Med8, Med9, Men1, Mettl3, Mier2, Mknk1, Mllt10, Mllt3, Mlx, Mnat1, Morc1, Morf4l1, Morf4l2, Mpv17l2, Mrpl12, Mrpl23, Msl3, Mta1, Mta3, Mtdh, Mterf3, Mterf4, Mtf1, Mtor, Mxd4, Mybbp1a, Mybl2, Mycbp, Mycbp2, Myef2, Mynn, N4bp2l2, Naca, Nacc2, Nampt, Nanos1, Nat10, Ncbp1, Ncbp2, Nck1, Ncl, Nedd8, Nek2, Nek4, Nelfa, Nelfcd, Nelfe, Nfrkb, Nfx1, Nfyb, Nfyc, Ngdn, Nkap, Nkrf, Nkx2-4, Nobox, Noc2l, Nol11, Nono, Nos1, Noto, Nr1d2, Nr2f6, Nrbf2, Nrf1, Nsmce3, Nsun3, Nucks1, Nufip1, Nup107, Nup35, Nup62, Nup85, Nutf2, Nvl, Ogg1, Otud7b, Otulin, Ovol1, Oxsr1, Pa2g4, Padi6, Paip1, Paip2, Pard3, Park7, Parp1, Patz1, Pawr, Pcbp1, Pcgf5, Pcgf6, Pcna, Pdcd4, Pdhx, Peli1, Pelo, Pelp1, Per3, Pex14, Pfn1, Phb, Phb2, Phf1, Phf10, Phf14, Phf20, Phf5a, Phtf1, Pias2, Pias4, Pih1d1, Pik3r2, Pin1, Pinx1, Piwil1, Piwil2, Piwil4, Pkib, Pkig, Pkmyt1, Plk1, Pmf1, Pnn, Pogk, Polr1b, Polr1c, Polr1d, Polr1e, Polr2d, Polr2g, Polr3g, Pou2f1, Pou3f1, Pou4f1, Pou5f1, Pphln1, Ppid, Ppie, Ppm1a, Ppp1ca, Ppp1r12a, Ppp1r8, Ppp3r1, Pprc1, Pqbp1, Pramef12, Prdm16, Prdm4, Prdx5, Preb, Prickle1, Prkdc, Prmt7, Prorsd1, Prpf6, Psip1, Psma6, Psmc1, Psmc2, Psmc3, Psmc4, Psmc5, Psmc6, Psmd10, Psmd9, Pstk, Ptcd3, Pten, Ptges2, Ptges3, Ptpn2, Pttg1, Puf60, Pum3, Pus1, Qars, Rab3gap2, Rac1, Rad17, Rad54l2, Raly, Rb1cc1, Rbbp4, Rbbp7, Rbbp8, Rbm39, Rbm8a, Rbmxl1, Rcor2, Reln, Rest, Rexo2, Rfc1, Rfc2, Rfc3, Rfc4, Rfc5, Rfxap, Rhebl1, Rhox2a, Rhox2b, Rhox5, Rida, Rif1, Ring1, Riox2, Ripk4, Rmnd1, Rnf10, Rnf187, Rnf2, Rnf41, Rnf8, Rorc, Rpap2, Rprd1a, Rrn3, Rrp8, Rtf1, Ruvbl1, Ruvbl2, Rwdd1, Rxrb, Rybp, Safb, Sap18, Sap30l, Sarnp, Satb1, Sbno1, Scand1, Scml2, Secisbp2, Secisbp2l, Senp1, Senp2, Serp1, Sertad3, Set, Setd3, Setd6, Setx, Sf1, Sfmbt2, Sfpq, Sfr1, Shmt1, Sin3a, Sin3b, Sirt2, Sirt6, Six1, Skap1, Slc30a9, Slirp, Sltm, Smad2, Smarca5, Smarcb1, Smarcc1, Smarcd1, Smarcd2, Smarce1, Smc1a, Snai3, Snapc1, Snapc2, Snapc3, Snapc5, Snd1, Snf8, Snip1, Snw1, Snx6, Sod2, Sohlh1, Sohlh2, Sox15, Sox30, Sp4, Sp9, Spata24, Spty2d1, Sra1, Srfbp1, Srp9, Srrt, Srsf10, Srsf5, Ssbp2, Ssrp1, Ssu72, Stat3, Stk16, Stk36, Stoml2, Strap, Sub1, Suds3, Sumo1, Supt16, Supt20, Supt4a, Suv39h2, Svip, Syncrip, Taco1, Tada1, Tada3, Taf1, Taf10, Taf12, Taf13, Taf1a, Taf1b, Taf1d, Taf2, Taf5, Taf5l, Taf7, Taf7l, Taf9b, Tars2, Tax1bp1, Tbk1, Tbl1xr1, Tbp, Tceanc, Tcerg1, Tcf25, Tcf3, Tcf7, Tcp1, Tefm, Terf1, Tesc, Tfam, Tfip11, Thap1, Thap11, Thap7, Thoc1, Thoc5, Thrap3, Tinf2, Tle1, Tle4, Tmem59, Tmf1, Tnks, Tnrc6a, Tob1, Topors, Tpr, Trap1, Trappc2, Trappc9, Triap1, Trim13, Trim24, Trim27, Trim28, Trim37, Trim71, Trip4, Trmt10c, Trp53inp1, Trp63, Tsfm, Tsg101, Uba2, Ube2b, Ube2i, Ube2l3, Ube2n, Ubtf, Uchl5, Ufl1, Uhrf1, Upf3a, Uri1, Usf2, Usp15, Usp16, Usp2, Usp37, Usp47, Usp7, Utp4, Uxt, Vars, Vps25, Vps72, Wac, Wapl, Wars, Wasl, Wbscr22, Wdr43, Wdr5, Wdr61, Wdr75, Wdr77, Wdtc1, Wrb, Wrnip1, Wwc2, Wwp1, Wwp2, Xbp1, Xpo1, Xrcc5, Xrcc6, Xrn1, Xrn2, Yaf2, Ybx1, Ybx2, Ybx3, Yeats4, Yrdc, Ythdf2, Ywhah, Ywhaq, Yy1, Zbed3, Zbtb18, Zbtb24, Zbtb32, Zbtb38, Zbtb43, Zbtb44, Zbtb48, Zfp105, Zfp120, Zfp131, Zfp212, Zfp213, Zfp229, Zfp281, Zfp322a, Zfp326, Zfp385a, Zfp386, Zfp397, Zfp42, Zfp433, Zfp451, Zfp472, Zfp511, Zfp512, Zfp513, Zfp518a, Zfp53, Zfp553, Zfp560, Zfp57, Zfp580, Zfp612, Zfp62, Zfp638, Zfp639, Zfp655, Zfp664, Zfp707, Zfp711, Zfp729b, Zfp746, Zfp768, Zfp770, Zfp775, Zfp777, Zfp787, Zfp800, Zfp808, Zfp936, Zfp946, Zfp955a, Zfp958, Zfp979, Zfp987, Zglp1, Zmym1, Zmym4, Zmym5, Znhit1, Znrd1, Zp3, Zscan12, Zscan29]
GO:0032774	RNA biosynthetic process	GO_BiologicalProcess-GOA_23.02.2017_10h01	6.73461e-13	1.59139e-09	4.55751e-81	4.51194e-79	[5, 6, 7]	Group107	22.4501	799	[1700020N01Rik, 1700048O20Rik, 4933416C03Rik, Aatf, Ablim1, Abt1, Actl6a, Actr8, Acvr2b, Adrm1, Aggf1, Ahr, Ajuba, Ak9, Akap8, Akap8l, Akirin2, Alkbh4, Ankrd42, Apbb1, Apex1, Arf4, Arid4b, Arid5b, Arl2bp, Arrb2, Ascc3, Asf1a, Ash2l, Asxl1, Atad2b, Atf2, Atf6b, Atg5, Atmin, Atxn3, Aurkaip1, Bahd1, Baz2a, Bbs7, Bbx, Bcas3, Bcl9, Bclaf1, Bend5, Bhlhe41, Birc5, Bloc1s2, Bmi1, Brca1, Brca2, Brd2, Brd4, Brd7, Brd9, Brdt, Brf2, Brms1, Btbd8, Btf3, Btrc, Bud31, Bzw1, C1d, C1qbp, Calr, Cand1, Caprin2, Casp8ap2, Cbx1, Cbx3, Cby1, Cc2d1a, Ccar1, Ccar2, Ccdc59, Ccnc, Ccnh, Cd3eap, Cdc5l, Cdc73, Cdca7l, Cdh1, Cdk5rap2, Cdk8, Cdk9, Cdyl, Cebpz, Cenpk, Cenpu, Cep290, Cggbp1, Chchd2, Chchd3, Chd1, Chd7, Chek1, Chmp1a, Chtop, Churc1, Ciart, Cib1, Cic, Cir1, Ckap2, Cks1b, Cks2, Cnbp, Cnot10, Cnot11, Cnot2, Cnot4, Cnot8, Cnot9, Commd1, Commd10, Commd2, Commd3, Commd4, Commd5, Commd9, Coprs, Cops2, Cops5, Coq7, Crcp, Crebbp, Csde1, Csnk2a1, Ctbp1, Ctcf, Ctr9, Dapk3, Daxx, Ddx1, Ddx20, Ddx39b, Ddx41, Ddx5, Dedd, Dek, Dhx36, Dicer1, Dmap1, Dmrta2, Dmrtb1, Dnaja3, Dnajb6, Dnajc2, Dnmt1, Dnttip1, Dnttip2, Dppa4, Dpy30, Dr1, Drap1, Dyrk1b, E2f1, E2f5, Eapp, Ecd, Edf1, Edrf1, Eed, Ehmt2, Eif2a, Eif2s1, Eif4a2, Eif4a3, Elf2, Eloa, Eloc, Elof1, Elp2, Elp4, Elp5, Eny2, Epcam, Ercc3, Ercc6, Esx1, Exosc9, Ezh1, Ezh2, Fam208a, Fam58b, Fancd2, Fbxl15, Fer, Figla, Fkbp8, Flii, Foxj2, Foxn2, Foxn3, Foxo1, Foxo3, Fubp1, Fus, Fzr1, Gabpb1, Gatad1, Gdf9, Glmp, Gm15446, Gmcl1, Gmnn, Gnl3, Gpbp1, Gpbp1l1, Gps2, Grhl2, Gtf2a1, Gtf2a2, Gtf2b, Gtf2e2, Gtf2f1, Gtf2f2, Gtf2h1, Gtf2h2, Gtf2h3, Gtf2h4, Gtf2h5, Gtf3a, Gtf3c2, Gtf3c3, Gtf3c6, Gzf1, H2afx, H2afy, H2afz, Hace1, Hat1, Hax1, Hbp1, Hcfc2, Hdac1, Hdac2, Hdac3, Hdac6, Hdgf, Heatr1, Hes6, Hip1, Hist1h1e, Hist2h2aa1, Hivep1, Hmga1, Hmga1-rs1, Hmgb1, Hmgb3, Hmgn2, Hnrnpa2b1, Hnrnpab, Hnrnpd, Hnrnpdl, Hnrnpk, Hoxa4, Hras, Hsbp1, Hsf2, Hsf5, Hspa8, Hsph1, Htatsf1, Ice2, Id1, Id2, Id3, Id4, Ifrd1, Ift57, Ift74, Igbp1, Igf2bp3, Ilf2, Ilk, Ing1, Ino80b, Inpp5k, Insig1, Irak1bp1, Isl1, Itgb3bp, Jazf1, Jmjd6, Kars, Kat2a, Kat8, Kdm1a, Kdm1b, Keap1, Khdrbs1, Kit, Klf10, Klf11, Kras, L3mbtl2, Lancl2, Larp7, Lcor, Leo1, Lhx8, Lin54, Lpin2, Lrp6, Lrpprc, Lrrfip2, Mael, Maf1, Maged1, Map2k1, Map3k9, Mapk7, Mapre3, Mars, Max, Mbd3, Mbtps2, Mcrs1, Mcts2, Mdm2, Mdm4, Meaf6, Med1, Med10, Med17, Med18, Med19, Med22, Med23, Med24, Med25, Med27, Med28, Med29, Med30, Med31, Med4, Med6, Med7, Med8, Med9, Men1, Mier2, Mllt10, Mllt3, Mlx, Mnat1, Morc1, Morf4l1, Morf4l2, Mrpl12, Mrpl23, Msl3, Mta1, Mta3, Mtdh, Mterf3, Mterf4, Mtf1, Mtor, Mxd4, Mybbp1a, Mybl2, Mycbp, Mycbp2, Myef2, Mynn, N4bp2l2, Naca, Nacc2, Nampt, Nck1, Ncl, Nedd8, Nek4, Nelfa, Nelfcd, Nelfe, Nfrkb, Nfx1, Nfyb, Nfyc, Nkap, Nkrf, Nkx2-4, Nmd3, Nobox, Noc2l, Nol11, Nono, Nos1, Noto, Npm3, Nr1d2, Nr2f6, Nrbf2, Nrf1, Nsmce3, Nucks1, Nufip1, Nup107, Nup35, Nup62, Nup85, Nutf2, Ogg1, Otud7b, Otulin, Ovol1, Oxsr1, Pa2g4, Pard3, Park7, Parp1, Patz1, Pawr, Pcbp1, Pcgf5, Pcgf6, Pcna, Pdcd4, Pdhx, Peli1, Pelo, Pelp1, Per3, Pex14, Pfn1, Phb, Phb2, Phf1, Phf10, Phf14, Phf20, Phf5a, Phtf1, Pias2, Pias4, Pih1d1, Pik3r2, Pin1, Pkig, Pkmyt1, Plk1, Pmf1, Pnn, Pogk, Pola1, Polr1b, Polr1c, Polr1d, Polr1e, Polr2b, Polr2c, Polr2d, Polr2e, Polr2f, Polr2g, Polr2h, Polr2i, Polr2j, Polr2k, Polr2l, Polr3c, Polr3d, Polr3g, Polr3h, Polr3k, Pou2f1, Pou3f1, Pou4f1, Pou5f1, Pphln1, Ppid, Ppie, Ppm1a, Ppp1r12a, Ppp1r8, Ppp3r1, Pprc1, Pqbp1, Pramef12, Prdm16, Prdm4, Prdx5, Preb, Prickle1, Prim1, Prkdc, Prmt7, Prpf6, Psip1, Psma6, Psmc1, Psmc2, Psmc3, Psmc3ip, Psmc4, Psmc5, Psmc6, Psmd10, Psmd9, Pstk, Pten, Ptges2, Ptpn2, Pttg1, Puf60, Pus1, Qars, Rad54l2, Raly, Rb1cc1, Rbbp4, Rbbp7, Rbbp8, Rbm39, Rbmxl1, Rcor2, Reln, Rest, Rexo2, Rfc1, Rfxap, Rhebl1, Rhox2a, Rhox2b, Rhox5, Rif1, Ring1, Riox2, Ripk4, Rnf10, Rnf187, Rnf2, Rnf41, Rnf8, Rorc, Rpap2, Rprd1a, Rrn3, Rrp8, Rtf1, Ruvbl1, Ruvbl2, Rwdd1, Rxrb, Rybp, Safb, Sap18, Sap30l, Sarnp, Sars, Satb1, Sbno1, Scaf1, Scand1, Scml2, Senp1, Senp2, Sertad3, Set, Setd3, Setd6, Setx, Sf1, Sfmbt2, Sfpq, Sfr1, Sin3a, Sin3b, Sirt2, Sirt6, Six1, Skap1, Slc30a9, Slirp, Sltm, Smad2, Smarca5, Smarcb1, Smarcc1, Smarcd1, Smarcd2, Smarce1, Smn1, Snai3, Snapc1, Snapc2, Snapc3, Snapc5, Snd1, Snf8, Snip1, Snw1, Snx6, Sod2, Sohlh1, Sohlh2, Sox15, Sox30, Sp4, Sp9, Spata24, Spin1, Spty2d1, Sra1, Srfbp1, Srrt, Srsf10, Srsf5, Ssbp2, Ssrp1, Ssu72, Stat3, Stk16, Stk36, Strap, Sub1, Suds3, Sumo1, Supt16, Supt20, Supt4a, Suv39h2, Tada1, Tada3, Taf1, Taf10, Taf12, Taf13, Taf1a, Taf1b, Taf1d, Taf2, Taf5, Taf5l, Taf7, Taf7l, Taf9b, Tax1bp1, Tbk1, Tbl1xr1, Tbp, Tceanc, Tcerg1, Tcf25, Tcf3, Tcf7, Tcof1, Tcp1, Tdrd3, Tefm, Tesc, Tfam, Tfip11, Thap1, Thap11, Thap7, Thoc1, Thoc5, Thrap3, Tle1, Tle4, Tmem18, Tmf1, Tnks, Tob1, Topaz1, Topors, Tpr, Trappc2, Trappc9, Triap1, Trim13, Trim24, Trim27, Trim28, Trim37, Trip4, Trp53inp1, Trp63, Tsg101, Twistnb, Uba2, Ube2b, Ube2i, Ube2l3, Ube2n, Ubtf, Uchl5, Ufl1, Uhrf1, Uri1, Usf2, Usp15, Usp16, Usp2, Usp47, Usp50, Usp7, Utp4, Uxt, Vps25, Vps72, Wac, Wasl, Wbscr22, Wdr43, Wdr5, Wdr61, Wdr75, Wdr77, Wdtc1, Wrb, Wwc2, Wwp1, Wwp2, Xab2, Xbp1, Xpo1, Xrcc5, Xrcc6, Xrn2, Yaf2, Ybx1, Ybx2, Ybx3, Yeats4, Ywhah, Ywhaq, Yy1, Zbed3, Zbtb18, Zbtb24, Zbtb32, Zbtb38, Zbtb43, Zbtb44, Zbtb48, Zfp105, Zfp120, Zfp131, Zfp212, Zfp213, Zfp229, Zfp281, Zfp322a, Zfp326, Zfp385a, Zfp386, Zfp397, Zfp42, Zfp433, Zfp451, Zfp472, Zfp511, Zfp512, Zfp513, Zfp518a, Zfp53, Zfp553, Zfp560, Zfp57, Zfp580, Zfp612, Zfp62, Zfp638, Zfp639, Zfp655, Zfp664, Zfp707, Zfp711, Zfp729b, Zfp746, Zfp768, Zfp770, Zfp775, Zfp777, Zfp787, Zfp800, Zfp808, Zfp936, Zfp946, Zfp955a, Zfp958, Zfp979, Zfp987, Zglp1, Zmym1, Zmym4, Zmym5, Znhit1, Znrd1, Zp3, Zscan12, Zscan29]
GO:0051253	negative regulation of RNA metabolic process	GO_BiologicalProcess-GOA_23.02.2017_10h01	1.57319e-06	0.00325965	4.55751e-81	4.51194e-79	[4, 5, 6, 7, 8]	Group107	23.2308	302	[Abce1, Acin1, Acvr2b, Aggf1, Ahr, Ajuba, Akirin2, Apbb1, Arid5b, Asxl1, Atad2b, Atf2, Atf6b, Bag4, Bahd1, Baz2a, Bclaf1, Bend5, Bhlhe41, Birc5, Bmi1, Brca1, Brd7, Brms1, Btrc, C1d, C1qbp, Calr, Casp8ap2, Cbx1, Cbx3, Cby1, Cc2d1a, Ccar1, Ccar2, Cdc73, Cdk9, Cdyl, Cggbp1, Chchd3, Chmp1a, Ciart, Cic, Cir1, Cnbp, Cnot2, Cops2, Coq7, Crebbp, Ctbp1, Ctcf, Ctr9, Daxx, Ddx20, Ddx5, Dedd, Dhx34, Dicer1, Dmap1, Dnaja3, Dnajb6, Dnmt1, Dpy30, Drap1, E2f1, Eapp, Eed, Ehmt2, Eif4a2, Elf2, Ezh1, Ezh2, Foxn3, Foxo1, Foxo3, Gmnn, Gps2, Gzf1, H2afx, H2afy, H2afz, Hat1, Hcfc2, Hdac1, Hdac2, Hdac3, Hdac6, Hdgf, Hes6, Hist1h1e, Hist2h2aa1, Hivep1, Hmga1, Hmgn2, Hnrnpa2b1, Hnrnpab, Hnrnpk, Hnrnpl, Hsbp1, Hspa8, Id1, Id2, Id3, Id4, Igbp1, Inpp5k, Isl1, Jazf1, Kat8, Kdm1a, Khdrbs1, Klf10, Klf11, Lancl2, Larp7, Lcor, Lrpprc, Mael, Maf1, Maged1, Mbd3, Mdm2, Mdm4, Med1, Med25, Med9, Men1, Mlx, Morc1, Morf4l1, Morf4l2, Mrpl23, Msl3, Mta1, Mta3, Mtdh, Mterf3, Mxd4, Mybbp1a, Myef2, N4bp2l2, Naca, Nacc2, Nck1, Nelfa, Nelfcd, Nelfe, Nfx1, Nkap, Nkrf, Noc2l, Nono, Nr1d2, Nr2f6, Otud7b, Ovol1, Oxsr1, Pa2g4, Pabpc1, Patz1, Pawr, Pcgf6, Pcna, Pdcd4, Pdhx, Per3, Pex14, Phb, Phb2, Phf1, Phf14, Pias4, Pkig, Plk1, Polr1b, Polr1c, Polr1d, Polr1e, Pou2f1, Pou4f1, Pou5f1, Ppid, Pramef12, Prdm16, Prdx5, Prickle1, Psmc5, Psmd10, Ptbp2, Ptpn2, Qars, Rbbp4, Rbbp7, Rbbp8, Rbm42, Rbmxl1, Rcor2, Rest, Rfc1, Rhox2a, Rhox2b, Rhox5, Rif1, Ring1, Riox2, Rnf2, Rnf40, Rnf8, Rnps1, Rrp8, Rtf1, Rybp, Sap18, Sap30l, Sarnp, Satb1, Secisbp2, Set, Sfpq, Sin3a, Sin3b, Sirt2, Sirt6, Six1, Slirp, Smad2, Smarca5, Smarce1, Snai3, Snw1, Snx6, Sox15, Srsf10, Srsf6, Srsf7, Srsf9, Strap, Suds3, Sumo1, Supt4a, Suv39h2, Taf1a, Taf1b, Taf1d, Taf7, Taf9b, Tbl1xr1, Tbp, Tcerg1, Tcf25, Tcf3, Tcf7, Tcp1, Thap11, Thap7, Tle1, Tle4, Tob1, Tpr, Tra2b, Trim13, Trim24, Trim27, Trim28, Trim37, Trp63, Tsg101, Uba2, Ube2b, Ube2i, Ubtf, Uhrf1, Uri1, Usp2, Usp47, Uxt, Wdtc1, Wwc2, Wwp1, Wwp2, Xbp1, Xpo1, Xrcc5, Xrcc6, Yaf2, Ybx1, Ybx3, Ywhaq, Yy1, Zbtb18, Zbtb32, Zbtb38, Zfp281, Zfp386, Zfp451, Zfp57, Zfp639, Zfp746, Zglp1, Znhit1, Znrd1, Zp3]
GO:2000113	negative regulation of cellular macromolecule biosynthetic process	GO_BiologicalProcess-GOA_23.02.2017_10h01	3.95476e-08	8.6451e-05	4.55751e-81	4.51194e-79	[5, 6, 7]	Group107	23.7924	330	[Aatf, Acd, Acer2, Acvr2b, Aggf1, Ahr, Ajuba, Akirin2, Apbb1, Arid5b, Asxl1, Atad2b, Atf2, Atf6b, Bahd1, Baz2a, Bclaf1, Bend5, Bhlhe41, Birc5, Bmi1, Brca1, Brca2, Brd7, Brms1, Btrc, C1d, C1qbp, Calr, Caprin1, Caprin2, Cbx1, Cbx3, Cby1, Cc2d1a, Ccar2, Cdc73, Cggbp1, Chchd3, Chmp1a, Ciart, Cic, Cir1, Cirbp, Cnbp, Cnot2, Cnot9, Cops2, Coq7, Cpeb1, Crebbp, Ctbp1, Ctcf, Ctr9, Dapk3, Daxx, Ddx20, Ddx5, Dedd, Dicer1, Dmap1, Dnaja3, Dnajb6, Dnajc2, Dnd1, Dnmt1, Dpy30, Drap1, Drosha, E2f1, Eapp, Eed, Ehmt2, Eif2ak1, Eif2s1, Eif4a3, Eif4e, Eif4ebp1, Eif4g1, Eif6, Elavl1, Elf2, Eprs, Ezh1, Ezh2, Foxn3, Foxo1, Foxo3, Fxr1, Gigyf2, Gmnn, Gps2, Gtpbp4, Gzf1, H2afx, H2afy, H2afz, Hat1, Hcfc2, Hdac1, Hdac2, Hdac3, Hdac6, Hdgf, Hes6, Hist1h1e, Hist2h2aa1, Hivep1, Hmga1, Hmgn2, Hnrnpa1, Hnrnpa2b1, Hnrnpab, Hnrnpc, Hnrnpd, Hnrnpu, Hspa8, Hus1, Id1, Id2, Id3, Id4, Igbp1, Inpp5k, Isl1, Jazf1, Kat8, Kdm1a, Khdrbs1, Klf10, Klf11, Lancl2, Larp7, Lcor, Mael, Maf1, Maged1, Malsu1, Map2k1, Mbd3, Mcrs1, Mdm2, Mdm4, Med1, Med25, Med9, Men1, Mettl3, Mlx, Morc1, Morf4l1, Morf4l2, Mrpl23, Msl3, Mta3, Mtdh, Mterf3, Mxd4, Mybbp1a, Myef2, N4bp2l2, Naca, Nacc2, Nanos1, Nat10, Ncbp1, Nck1, Ncl, Nelfa, Nelfcd, Nelfe, Nfx1, Nkap, Nkrf, Noc2l, Nono, Nr1d2, Nr2f6, Otud7b, Ovol1, Oxsr1, Pa2g4, Paip2, Patz1, Pawr, Pcgf6, Pcna, Pdcd4, Pdhx, Per3, Pex14, Phb, Phb2, Phf1, Phf14, Pias4, Pinx1, Pkig, Plk1, Polr1b, Polr1c, Polr1d, Polr1e, Pou2f1, Pou4f1, Pou5f1, Ppid, Pramef12, Prdm16, Prdx5, Prickle1, Psmc5, Psmd10, Ptpn2, Qars, Rad17, Rbbp4, Rbbp7, Rbbp8, Rcor2, Rest, Rfc1, Rhox2a, Rhox2b, Rhox5, Rida, Rif1, Ring1, Riox2, Rnf2, Rnf8, Rrp8, Rtf1, Rybp, Sap18, Sap30l, Sarnp, Satb1, Set, Sfpq, Shmt1, Sin3a, Sin3b, Sirt2, Sirt6, Six1, Smad2, Smarca5, Smarce1, Smc1a, Snai3, Snip1, Snw1, Snx6, Sox15, Srp9, Srrt, Stat3, Strap, Suds3, Sumo1, Supt4a, Suv39h2, Syncrip, Taf1a, Taf1b, Taf1d, Taf7, Taf9b, Tbl1xr1, Tbp, Tcerg1, Tcf25, Tcf3, Tcf7, Tcp1, Terf1, Thap11, Thap7, Tinf2, Tle1, Tle4, Tmem59, Tnrc6a, Tob1, Tpr, Trim24, Trim27, Trim28, Trim37, Trim71, Trp63, Tsg101, Uba2, Ube2b, Ube2i, Ubtf, Uhrf1, Uri1, Usp2, Usp47, Uxt, Wapl, Wdtc1, Wwc2, Wwp1, Wwp2, Xbp1, Xpo1, Xrcc5, Xrcc6, Xrn1, Yaf2, Ybx1, Ybx2, Ybx3, Ywhaq, Yy1, Zbtb18, Zbtb38, Zfp281, Zfp386, Zfp451, Zfp57, Zfp639, Zfp746, Zglp1, Znhit1, Znrd1, Zp3]
GO:2001141	regulation of RNA biosynthetic process	GO_BiologicalProcess-GOA_23.02.2017_10h01	2.79649e-10	6.40117e-07	4.55751e-81	4.51194e-79	[5, 6, 7, 8]	Group107	21.9666	764	[1700020N01Rik, 1700048O20Rik, 4933416C03Rik, Aatf, Ablim1, Abt1, Actl6a, Actr8, Acvr2b, Aggf1, Ahr, Ajuba, Ak9, Akap8, Akap8l, Akirin2, Alkbh4, Ankrd42, Apbb1, Apex1, Arf4, Arid4b, Arid5b, Arl2bp, Arrb2, Ascc3, Asf1a, Ash2l, Asxl1, Atad2b, Atf2, Atf6b, Atmin, Atxn3, Aurkaip1, Bahd1, Baz2a, Bbs7, Bbx, Bcas3, Bcl9, Bclaf1, Bend5, Bhlhe41, Birc5, Bloc1s2, Bmi1, Brca1, Brca2, Brd2, Brd4, Brd7, Brd9, Brdt, Brf2, Brms1, Btbd8, Btf3, Btrc, Bud31, Bzw1, C1d, C1qbp, Calr, Cand1, Caprin2, Casp8ap2, Cbx1, Cbx3, Cby1, Cc2d1a, Ccar1, Ccar2, Ccdc59, Ccnc, Ccnh, Cdc5l, Cdc73, Cdca7l, Cdh1, Cdk5rap2, Cdk8, Cdk9, Cdyl, Cebpz, Cenpk, Cenpu, Cep290, Cggbp1, Chchd2, Chchd3, Chd1, Chd7, Chek1, Chmp1a, Chtop, Churc1, Ciart, Cib1, Cic, Cir1, Ckap2, Cks1b, Cks2, Cnbp, Cnot10, Cnot11, Cnot2, Cnot4, Cnot8, Cnot9, Commd1, Commd10, Commd2, Commd3, Commd4, Commd5, Commd9, Coprs, Cops2, Cops5, Coq7, Crebbp, Csde1, Csnk2a1, Ctbp1, Ctcf, Ctr9, Dapk3, Daxx, Ddx1, Ddx20, Ddx39b, Ddx41, Ddx5, Dedd, Dek, Dhx36, Dicer1, Dmap1, Dmrta2, Dmrtb1, Dnaja3, Dnajb6, Dnajc2, Dnmt1, Dnttip1, Dnttip2, Dppa4, Dpy30, Dr1, Drap1, Dyrk1b, E2f1, E2f5, Eapp, Ecd, Edf1, Edrf1, Eed, Ehmt2, Eif2a, Eif2s1, Eif4a2, Eif4a3, Elf2, Eloa, Eloc, Elof1, Elp2, Elp4, Elp5, Eny2, Epcam, Ercc3, Ercc6, Esx1, Exosc9, Ezh1, Ezh2, Fam208a, Fam58b, Fancd2, Fbxl15, Fer, Figla, Fkbp8, Flii, Foxj2, Foxn2, Foxn3, Foxo1, Foxo3, Fubp1, Fus, Fzr1, Gabpb1, Gatad1, Gdf9, Glmp, Gm15446, Gmcl1, Gmnn, Gnl3, Gpbp1, Gpbp1l1, Gps2, Grhl2, Gtf2a1, Gtf2a2, Gtf2b, Gtf2e2, Gtf2f1, Gtf2f2, Gtf2h1, Gtf2h2, Gtf2h3, Gtf2h4, Gtf2h5, Gtf3a, Gtf3c3, Gzf1, H2afx, H2afy, H2afz, Hace1, Hat1, Hax1, Hbp1, Hcfc2, Hdac1, Hdac2, Hdac3, Hdac6, Hdgf, Heatr1, Hes6, Hip1, Hist1h1e, Hist2h2aa1, Hivep1, Hmga1, Hmga1-rs1, Hmgb1, Hmgb3, Hmgn2, Hnrnpa2b1, Hnrnpab, Hnrnpd, Hnrnpdl, Hnrnpk, Hoxa4, Hras, Hsbp1, Hsf2, Hsf5, Hspa8, Hsph1, Htatsf1, Ice2, Id1, Id2, Id3, Id4, Ifrd1, Ift57, Ift74, Igbp1, Igf2bp3, Ilf2, Ilk, Ing1, Ino80b, Inpp5k, Insig1, Irak1bp1, Isl1, Itgb3bp, Jazf1, Jmjd6, Kars, Kat2a, Kat8, Kdm1a, Kdm1b, Keap1, Khdrbs1, Kit, Klf10, Klf11, Kras, L3mbtl2, Lancl2, Larp7, Lcor, Leo1, Lhx8, Lin54, Lpin2, Lrp6, Lrpprc, Lrrfip2, Mael, Maf1, Maged1, Map2k1, Map3k9, Mapk7, Mapre3, Mars, Max, Mbd3, Mbtps2, Mcrs1, Mcts2, Mdm2, Mdm4, Meaf6, Med1, Med10, Med17, Med18, Med19, Med22, Med23, Med24, Med25, Med27, Med28, Med29, Med30, Med31, Med4, Med6, Med7, Med8, Med9, Men1, Mier2, Mllt10, Mllt3, Mlx, Mnat1, Morc1, Morf4l1, Morf4l2, Mrpl12, Mrpl23, Msl3, Mta1, Mta3, Mtdh, Mterf3, Mterf4, Mtf1, Mtor, Mxd4, Mybbp1a, Mybl2, Mycbp, Mycbp2, Myef2, Mynn, N4bp2l2, Naca, Nacc2, Nampt, Nck1, Ncl, Nedd8, Nek4, Nelfa, Nelfcd, Nelfe, Nfrkb, Nfx1, Nfyb, Nfyc, Nkap, Nkrf, Nkx2-4, Nmd3, Nobox, Noc2l, Nol11, Nono, Nos1, Noto, Nr1d2, Nr2f6, Nrbf2, Nrf1, Nsmce3, Nucks1, Nufip1, Nup107, Nup35, Nup62, Nup85, Nutf2, Ogg1, Otud7b, Otulin, Ovol1, Oxsr1, Pa2g4, Pard3, Park7, Parp1, Patz1, Pawr, Pcbp1, Pcgf5, Pcgf6, Pcna, Pdcd4, Pdhx, Peli1, Pelo, Pelp1, Per3, Pex14, Pfn1, Phb, Phb2, Phf1, Phf10, Phf14, Phf20, Phf5a, Phtf1, Pias2, Pias4, Pih1d1, Pik3r2, Pin1, Pkig, Pkmyt1, Plk1, Pmf1, Pnn, Pogk, Polr1b, Polr1c, Polr1d, Polr1e, Polr3g, Pou2f1, Pou3f1, Pou4f1, Pou5f1, Pphln1, Ppid, Ppie, Ppm1a, Ppp1r12a, Ppp1r8, Ppp3r1, Pprc1, Pqbp1, Pramef12, Prdm16, Prdm4, Prdx5, Preb, Prickle1, Prkdc, Prmt7, Prpf6, Psip1, Psma6, Psmc1, Psmc2, Psmc3, Psmc3ip, Psmc4, Psmc5, Psmc6, Psmd10, Psmd9, Pten, Ptges2, Ptpn2, Pttg1, Puf60, Pus1, Qars, Rad54l2, Raly, Rb1cc1, Rbbp4, Rbbp7, Rbbp8, Rbm39, Rbmxl1, Rcor2, Reln, Rest, Rexo2, Rfc1, Rfxap, Rhebl1, Rhox2a, Rhox2b, Rhox5, Rif1, Ring1, Riox2, Ripk4, Rnf10, Rnf187, Rnf2, Rnf41, Rnf8, Rorc, Rpap2, Rprd1a, Rrn3, Rrp8, Rtf1, Ruvbl1, Ruvbl2, Rwdd1, Rxrb, Rybp, Safb, Sap18, Sap30l, Sarnp, Satb1, Sbno1, Scand1, Scml2, Senp1, Senp2, Sertad3, Set, Setd3, Setd6, Setx, Sf1, Sfmbt2, Sfpq, Sfr1, Sin3a, Sin3b, Sirt2, Sirt6, Six1, Skap1, Slc30a9, Slirp, Sltm, Smad2, Smarca5, Smarcb1, Smarcc1, Smarcd1, Smarcd2, Smarce1, Snai3, Snapc1, Snapc2, Snapc3, Snapc5, Snd1, Snf8, Snip1, Snw1, Snx6, Sod2, Sohlh1, Sohlh2, Sox15, Sox30, Sp4, Sp9, Spata24, Spty2d1, Sra1, Srfbp1, Srrt, Srsf10, Srsf5, Ssbp2, Ssrp1, Ssu72, Stat3, Stk16, Stk36, Strap, Sub1, Suds3, Sumo1, Supt16, Supt20, Supt4a, Suv39h2, Tada1, Tada3, Taf1, Taf10, Taf12, Taf13, Taf1a, Taf1b, Taf1d, Taf2, Taf5, Taf5l, Taf7, Taf7l, Taf9b, Tax1bp1, Tbk1, Tbl1xr1, Tbp, Tceanc, Tcerg1, Tcf25, Tcf3, Tcf7, Tcp1, Tdrd3, Tefm, Tesc, Tfam, Tfip11, Thap1, Thap11, Thap7, Thoc1, Thoc5, Thrap3, Tle1, Tle4, Tmf1, Tnks, Tob1, Topors, Tpr, Trappc2, Trappc9, Triap1, Trim13, Trim24, Trim27, Trim28, Trim37, Trip4, Trp53inp1, Trp63, Tsg101, Uba2, Ube2b, Ube2i, Ube2l3, Ube2n, Ubtf, Uchl5, Ufl1, Uhrf1, Uri1, Usf2, Usp15, Usp16, Usp2, Usp47, Usp7, Utp4, Uxt, Vps25, Vps72, Wac, Wasl, Wbscr22, Wdr43, Wdr5, Wdr61, Wdr75, Wdr77, Wdtc1, Wrb, Wwc2, Wwp1, Wwp2, Xbp1, Xpo1, Xrcc5, Xrcc6, Xrn2, Yaf2, Ybx1, Ybx2, Ybx3, Yeats4, Ywhah, Ywhaq, Yy1, Zbed3, Zbtb18, Zbtb24, Zbtb32, Zbtb38, Zbtb43, Zbtb44, Zbtb48, Zfp105, Zfp120, Zfp131, Zfp212, Zfp213, Zfp229, Zfp281, Zfp322a, Zfp326, Zfp385a, Zfp386, Zfp397, Zfp42, Zfp433, Zfp451, Zfp472, Zfp511, Zfp512, Zfp513, Zfp518a, Zfp53, Zfp553, Zfp560, Zfp57, Zfp580, Zfp612, Zfp62, Zfp638, Zfp639, Zfp655, Zfp664, Zfp707, Zfp711, Zfp729b, Zfp746, Zfp768, Zfp770, Zfp775, Zfp777, Zfp787, Zfp800, Zfp808, Zfp936, Zfp946, Zfp955a, Zfp958, Zfp979, Zfp987, Zglp1, Zmym1, Zmym4, Zmym5, Znhit1, Znrd1, Zp3, Zscan12, Zscan29]
GO:0006351	transcription, DNA-templated	GO_BiologicalProcess-GOA_23.02.2017_10h01	3.57738e-12	8.39253e-09	4.55751e-81	4.51194e-79	[5, 6, 7, 8, 9]	Group107	22.3359	786	[1700020N01Rik, 1700048O20Rik, 4933416C03Rik, Aatf, Ablim1, Abt1, Actl6a, Actr8, Acvr2b, Adrm1, Aggf1, Ahr, Ajuba, Ak9, Akap8, Akap8l, Akirin2, Alkbh4, Ankrd42, Apbb1, Apex1, Arf4, Arid4b, Arid5b, Arrb2, Ascc3, Asf1a, Ash2l, Asxl1, Atad2b, Atf2, Atf6b, Atmin, Atxn3, Bahd1, Baz2a, Bbs7, Bbx, Bcas3, Bcl9, Bclaf1, Bend5, Bhlhe41, Birc5, Bloc1s2, Bmi1, Brca1, Brca2, Brd2, Brd4, Brd7, Brd9, Brdt, Brf2, Brms1, Btbd8, Btf3, Btrc, Bud31, Bzw1, C1d, C1qbp, Calr, Cand1, Caprin2, Casp8ap2, Cbx1, Cbx3, Cby1, Cc2d1a, Ccar1, Ccar2, Ccdc59, Ccnc, Ccnh, Cd3eap, Cdc5l, Cdc73, Cdca7l, Cdh1, Cdk5rap2, Cdk8, Cdk9, Cdyl, Cebpz, Cenpk, Cenpu, Cep290, Cggbp1, Chchd2, Chchd3, Chd1, Chd7, Chek1, Chmp1a, Chtop, Churc1, Ciart, Cib1, Cic, Cir1, Ckap2, Cks1b, Cks2, Cnbp, Cnot10, Cnot11, Cnot2, Cnot4, Cnot8, Cnot9, Commd1, Commd10, Commd2, Commd3, Commd4, Commd5, Commd9, Coprs, Cops2, Cops5, Coq7, Crcp, Crebbp, Csde1, Csnk2a1, Ctbp1, Ctcf, Ctr9, Dapk3, Daxx, Ddx1, Ddx20, Ddx39b, Ddx41, Ddx5, Dedd, Dek, Dhx36, Dicer1, Dmap1, Dmrta2, Dmrtb1, Dnaja3, Dnajb6, Dnajc2, Dnmt1, Dnttip1, Dnttip2, Dppa4, Dpy30, Dr1, Drap1, Dyrk1b, E2f1, E2f5, Eapp, Ecd, Edf1, Edrf1, Eed, Ehmt2, Eif2a, Eif2s1, Eif4a3, Elf2, Eloa, Eloc, Elof1, Elp2, Elp4, Elp5, Eny2, Epcam, Ercc3, Ercc6, Esx1, Exosc9, Ezh1, Ezh2, Fam208a, Fam58b, Fancd2, Fbxl15, Fer, Figla, Fkbp8, Flii, Foxj2, Foxn2, Foxn3, Foxo1, Foxo3, Fubp1, Fzr1, Gabpb1, Gatad1, Gdf9, Glmp, Gm15446, Gmcl1, Gmnn, Gnl3, Gpbp1, Gpbp1l1, Gps2, Grhl2, Gtf2a1, Gtf2a2, Gtf2b, Gtf2e2, Gtf2f1, Gtf2f2, Gtf2h1, Gtf2h2, Gtf2h3, Gtf2h4, Gtf2h5, Gtf3a, Gtf3c2, Gtf3c3, Gtf3c6, Gzf1, H2afx, H2afy, H2afz, Hace1, Hat1, Hax1, Hbp1, Hcfc2, Hdac1, Hdac2, Hdac3, Hdac6, Hdgf, Heatr1, Hes6, Hip1, Hist1h1e, Hist2h2aa1, Hivep1, Hmga1, Hmga1-rs1, Hmgb1, Hmgb3, Hmgn2, Hnrnpa2b1, Hnrnpab, Hnrnpd, Hnrnpdl, Hnrnpk, Hoxa4, Hras, Hsf2, Hsf5, Hspa8, Hsph1, Htatsf1, Ice2, Id1, Id2, Id3, Id4, Ifrd1, Ift57, Ift74, Igbp1, Igf2bp3, Ilf2, Ilk, Ing1, Ino80b, Inpp5k, Insig1, Irak1bp1, Isl1, Itgb3bp, Jazf1, Jmjd6, Kars, Kat2a, Kat8, Kdm1a, Kdm1b, Keap1, Khdrbs1, Kit, Klf10, Klf11, Kras, L3mbtl2, Lancl2, Larp7, Lcor, Leo1, Lhx8, Lin54, Lpin2, Lrp6, Lrpprc, Lrrfip2, Mael, Maf1, Maged1, Map2k1, Map3k9, Mapk7, Mapre3, Mars, Max, Mbd3, Mbtps2, Mcrs1, Mcts2, Mdm2, Mdm4, Meaf6, Med1, Med10, Med17, Med18, Med19, Med22, Med23, Med24, Med25, Med27, Med28, Med29, Med30, Med31, Med4, Med6, Med7, Med8, Med9, Men1, Mier2, Mllt10, Mllt3, Mlx, Mnat1, Morc1, Morf4l1, Morf4l2, Mrpl12, Mrpl23, Msl3, Mta1, Mta3, Mtdh, Mterf3, Mterf4, Mtf1, Mtor, Mxd4, Mybbp1a, Mybl2, Mycbp, Mycbp2, Myef2, Mynn, N4bp2l2, Naca, Nacc2, Nampt, Nck1, Ncl, Nedd8, Nek4, Nelfa, Nelfcd, Nelfe, Nfrkb, Nfx1, Nfyb, Nfyc, Nkap, Nkrf, Nkx2-4, Nobox, Noc2l, Nol11, Nono, Nos1, Noto, Npm3, Nr1d2, Nr2f6, Nrbf2, Nrf1, Nsmce3, Nucks1, Nufip1, Nup107, Nup35, Nup62, Nup85, Nutf2, Ogg1, Otud7b, Otulin, Ovol1, Oxsr1, Pa2g4, Pard3, Park7, Parp1, Patz1, Pawr, Pcbp1, Pcgf5, Pcgf6, Pcna, Pdcd4, Pdhx, Peli1, Pelo, Pelp1, Per3, Pex14, Pfn1, Phb, Phb2, Phf1, Phf10, Phf14, Phf20, Phf5a, Phtf1, Pias2, Pias4, Pih1d1, Pik3r2, Pin1, Pkig, Pkmyt1, Plk1, Pmf1, Pnn, Pogk, Polr1b, Polr1c, Polr1d, Polr1e, Polr2b, Polr2c, Polr2d, Polr2e, Polr2f, Polr2g, Polr2h, Polr2i, Polr2j, Polr2k, Polr2l, Polr3c, Polr3d, Polr3g, Polr3h, Polr3k, Pou2f1, Pou3f1, Pou4f1, Pou5f1, Pphln1, Ppid, Ppie, Ppm1a, Ppp1r12a, Ppp1r8, Ppp3r1, Pprc1, Pqbp1, Pramef12, Prdm16, Prdm4, Prdx5, Preb, Prickle1, Prkdc, Prmt7, Prpf6, Psip1, Psma6, Psmc1, Psmc2, Psmc3, Psmc4, Psmc5, Psmc6, Psmd10, Psmd9, Pten, Ptges2, Ptpn2, Pttg1, Puf60, Pus1, Qars, Rad54l2, Raly, Rb1cc1, Rbbp4, Rbbp7, Rbbp8, Rbm39, Rbmxl1, Rcor2, Reln, Rest, Rexo2, Rfc1, Rfxap, Rhebl1, Rhox2a, Rhox2b, Rhox5, Rif1, Ring1, Riox2, Ripk4, Rnf10, Rnf187, Rnf2, Rnf41, Rnf8, Rorc, Rpap2, Rprd1a, Rrn3, Rrp8, Rtf1, Ruvbl1, Ruvbl2, Rwdd1, Rxrb, Rybp, Safb, Sap18, Sap30l, Sarnp, Satb1, Sbno1, Scaf1, Scand1, Scml2, Senp1, Senp2, Sertad3, Set, Setd3, Setd6, Setx, Sf1, Sfmbt2, Sfpq, Sfr1, Sin3a, Sin3b, Sirt2, Sirt6, Six1, Skap1, Slc30a9, Slirp, Sltm, Smad2, Smarca5, Smarcb1, Smarcc1, Smarcd1, Smarcd2, Smarce1, Smn1, Snai3, Snapc1, Snapc2, Snapc3, Snapc5, Snd1, Snf8, Snip1, Snw1, Snx6, Sod2, Sohlh1, Sohlh2, Sox15, Sox30, Sp4, Sp9, Spata24, Spin1, Spty2d1, Sra1, Srfbp1, Srrt, Srsf10, Srsf5, Ssbp2, Ssrp1, Ssu72, Stat3, Stk16, Stk36, Strap, Sub1, Suds3, Sumo1, Supt16, Supt20, Supt4a, Suv39h2, Tada1, Tada3, Taf1, Taf10, Taf12, Taf13, Taf1a, Taf1b, Taf1d, Taf2, Taf5, Taf5l, Taf7, Taf7l, Taf9b, Tax1bp1, Tbk1, Tbl1xr1, Tbp, Tceanc, Tcerg1, Tcf25, Tcf3, Tcf7, Tcof1, Tcp1, Tefm, Tesc, Tfam, Tfip11, Thap1, Thap11, Thap7, Thoc1, Thoc5, Thrap3, Tle1, Tle4, Tmem18, Tmf1, Tnks, Tob1, Topaz1, Topors, Tpr, Trappc2, Trappc9, Triap1, Trim13, Trim24, Trim27, Trim28, Trim37, Trip4, Trp53inp1, Trp63, Tsg101, Twistnb, Uba2, Ube2b, Ube2i, Ube2l3, Ube2n, Ubtf, Uchl5, Ufl1, Uhrf1, Uri1, Usf2, Usp15, Usp16, Usp2, Usp47, Usp50, Usp7, Utp4, Uxt, Vps25, Vps72, Wac, Wasl, Wbscr22, Wdr43, Wdr5, Wdr61, Wdr75, Wdr77, Wdtc1, Wrb, Wwc2, Wwp1, Wwp2, Xab2, Xbp1, Xpo1, Xrcc5, Xrcc6, Xrn2, Yaf2, Ybx1, Ybx2, Ybx3, Yeats4, Ywhah, Ywhaq, Yy1, Zbed3, Zbtb18, Zbtb24, Zbtb32, Zbtb38, Zbtb43, Zbtb44, Zbtb48, Zfp105, Zfp120, Zfp131, Zfp212, Zfp213, Zfp229, Zfp281, Zfp322a, Zfp326, Zfp385a, Zfp386, Zfp397, Zfp42, Zfp433, Zfp451, Zfp472, Zfp511, Zfp512, Zfp513, Zfp518a, Zfp53, Zfp553, Zfp560, Zfp57, Zfp580, Zfp612, Zfp62, Zfp638, Zfp639, Zfp655, Zfp664, Zfp707, Zfp711, Zfp729b, Zfp746, Zfp768, Zfp770, Zfp775, Zfp777, Zfp787, Zfp800, Zfp808, Zfp936, Zfp946, Zfp955a, Zfp958, Zfp979, Zfp987, Zglp1, Zmym1, Zmym4, Zmym5, Znhit1, Znrd1, Zp3, Zscan12, Zscan29]
GO:0097659	nucleic acid-templated transcription	GO_BiologicalProcess-GOA_23.02.2017_10h01	1.18831e-12	2.80084e-09	4.55751e-81	4.51194e-79	[6, 7, 8]	Group107	22.4201	793	[1700020N01Rik, 1700048O20Rik, 4933416C03Rik, Aatf, Ablim1, Abt1, Actl6a, Actr8, Acvr2b, Adrm1, Aggf1, Ahr, Ajuba, Ak9, Akap8, Akap8l, Akirin2, Alkbh4, Ankrd42, Apbb1, Apex1, Arf4, Arid4b, Arid5b, Arl2bp, Arrb2, Ascc3, Asf1a, Ash2l, Asxl1, Atad2b, Atf2, Atf6b, Atmin, Atxn3, Aurkaip1, Bahd1, Baz2a, Bbs7, Bbx, Bcas3, Bcl9, Bclaf1, Bend5, Bhlhe41, Birc5, Bloc1s2, Bmi1, Brca1, Brca2, Brd2, Brd4, Brd7, Brd9, Brdt, Brf2, Brms1, Btbd8, Btf3, Btrc, Bud31, Bzw1, C1d, C1qbp, Calr, Cand1, Caprin2, Casp8ap2, Cbx1, Cbx3, Cby1, Cc2d1a, Ccar1, Ccar2, Ccdc59, Ccnc, Ccnh, Cd3eap, Cdc5l, Cdc73, Cdca7l, Cdh1, Cdk5rap2, Cdk8, Cdk9, Cdyl, Cebpz, Cenpk, Cenpu, Cep290, Cggbp1, Chchd2, Chchd3, Chd1, Chd7, Chek1, Chmp1a, Chtop, Churc1, Ciart, Cib1, Cic, Cir1, Ckap2, Cks1b, Cks2, Cnbp, Cnot10, Cnot11, Cnot2, Cnot4, Cnot8, Cnot9, Commd1, Commd10, Commd2, Commd3, Commd4, Commd5, Commd9, Coprs, Cops2, Cops5, Coq7, Crcp, Crebbp, Csde1, Csnk2a1, Ctbp1, Ctcf, Ctr9, Dapk3, Daxx, Ddx1, Ddx20, Ddx39b, Ddx41, Ddx5, Dedd, Dek, Dhx36, Dicer1, Dmap1, Dmrta2, Dmrtb1, Dnaja3, Dnajb6, Dnajc2, Dnmt1, Dnttip1, Dnttip2, Dppa4, Dpy30, Dr1, Drap1, Dyrk1b, E2f1, E2f5, Eapp, Ecd, Edf1, Edrf1, Eed, Ehmt2, Eif2a, Eif2s1, Eif4a2, Eif4a3, Elf2, Eloa, Eloc, Elof1, Elp2, Elp4, Elp5, Eny2, Epcam, Ercc3, Ercc6, Esx1, Exosc9, Ezh1, Ezh2, Fam208a, Fam58b, Fancd2, Fbxl15, Fer, Figla, Fkbp8, Flii, Foxj2, Foxn2, Foxn3, Foxo1, Foxo3, Fubp1, Fus, Fzr1, Gabpb1, Gatad1, Gdf9, Glmp, Gm15446, Gmcl1, Gmnn, Gnl3, Gpbp1, Gpbp1l1, Gps2, Grhl2, Gtf2a1, Gtf2a2, Gtf2b, Gtf2e2, Gtf2f1, Gtf2f2, Gtf2h1, Gtf2h2, Gtf2h3, Gtf2h4, Gtf2h5, Gtf3a, Gtf3c2, Gtf3c3, Gtf3c6, Gzf1, H2afx, H2afy, H2afz, Hace1, Hat1, Hax1, Hbp1, Hcfc2, Hdac1, Hdac2, Hdac3, Hdac6, Hdgf, Heatr1, Hes6, Hip1, Hist1h1e, Hist2h2aa1, Hivep1, Hmga1, Hmga1-rs1, Hmgb1, Hmgb3, Hmgn2, Hnrnpa2b1, Hnrnpab, Hnrnpd, Hnrnpdl, Hnrnpk, Hoxa4, Hras, Hsbp1, Hsf2, Hsf5, Hspa8, Hsph1, Htatsf1, Ice2, Id1, Id2, Id3, Id4, Ifrd1, Ift57, Ift74, Igbp1, Igf2bp3, Ilf2, Ilk, Ing1, Ino80b, Inpp5k, Insig1, Irak1bp1, Isl1, Itgb3bp, Jazf1, Jmjd6, Kars, Kat2a, Kat8, Kdm1a, Kdm1b, Keap1, Khdrbs1, Kit, Klf10, Klf11, Kras, L3mbtl2, Lancl2, Larp7, Lcor, Leo1, Lhx8, Lin54, Lpin2, Lrp6, Lrpprc, Lrrfip2, Mael, Maf1, Maged1, Map2k1, Map3k9, Mapk7, Mapre3, Mars, Max, Mbd3, Mbtps2, Mcrs1, Mcts2, Mdm2, Mdm4, Meaf6, Med1, Med10, Med17, Med18, Med19, Med22, Med23, Med24, Med25, Med27, Med28, Med29, Med30, Med31, Med4, Med6, Med7, Med8, Med9, Men1, Mier2, Mllt10, Mllt3, Mlx, Mnat1, Morc1, Morf4l1, Morf4l2, Mrpl12, Mrpl23, Msl3, Mta1, Mta3, Mtdh, Mterf3, Mterf4, Mtf1, Mtor, Mxd4, Mybbp1a, Mybl2, Mycbp, Mycbp2, Myef2, Mynn, N4bp2l2, Naca, Nacc2, Nampt, Nck1, Ncl, Nedd8, Nek4, Nelfa, Nelfcd, Nelfe, Nfrkb, Nfx1, Nfyb, Nfyc, Nkap, Nkrf, Nkx2-4, Nobox, Noc2l, Nol11, Nono, Nos1, Noto, Npm3, Nr1d2, Nr2f6, Nrbf2, Nrf1, Nsmce3, Nucks1, Nufip1, Nup107, Nup35, Nup62, Nup85, Nutf2, Ogg1, Otud7b, Otulin, Ovol1, Oxsr1, Pa2g4, Pard3, Park7, Parp1, Patz1, Pawr, Pcbp1, Pcgf5, Pcgf6, Pcna, Pdcd4, Pdhx, Peli1, Pelo, Pelp1, Per3, Pex14, Pfn1, Phb, Phb2, Phf1, Phf10, Phf14, Phf20, Phf5a, Phtf1, Pias2, Pias4, Pih1d1, Pik3r2, Pin1, Pkig, Pkmyt1, Plk1, Pmf1, Pnn, Pogk, Polr1b, Polr1c, Polr1d, Polr1e, Polr2b, Polr2c, Polr2d, Polr2e, Polr2f, Polr2g, Polr2h, Polr2i, Polr2j, Polr2k, Polr2l, Polr3c, Polr3d, Polr3g, Polr3h, Polr3k, Pou2f1, Pou3f1, Pou4f1, Pou5f1, Pphln1, Ppid, Ppie, Ppm1a, Ppp1r12a, Ppp1r8, Ppp3r1, Pprc1, Pqbp1, Pramef12, Prdm16, Prdm4, Prdx5, Preb, Prickle1, Prkdc, Prmt7, Prpf6, Psip1, Psma6, Psmc1, Psmc2, Psmc3, Psmc3ip, Psmc4, Psmc5, Psmc6, Psmd10, Psmd9, Pten, Ptges2, Ptpn2, Pttg1, Puf60, Pus1, Qars, Rad54l2, Raly, Rb1cc1, Rbbp4, Rbbp7, Rbbp8, Rbm39, Rbmxl1, Rcor2, Reln, Rest, Rexo2, Rfc1, Rfxap, Rhebl1, Rhox2a, Rhox2b, Rhox5, Rif1, Ring1, Riox2, Ripk4, Rnf10, Rnf187, Rnf2, Rnf41, Rnf8, Rorc, Rpap2, Rprd1a, Rrn3, Rrp8, Rtf1, Ruvbl1, Ruvbl2, Rwdd1, Rxrb, Rybp, Safb, Sap18, Sap30l, Sarnp, Satb1, Sbno1, Scaf1, Scand1, Scml2, Senp1, Senp2, Sertad3, Set, Setd3, Setd6, Setx, Sf1, Sfmbt2, Sfpq, Sfr1, Sin3a, Sin3b, Sirt2, Sirt6, Six1, Skap1, Slc30a9, Slirp, Sltm, Smad2, Smarca5, Smarcb1, Smarcc1, Smarcd1, Smarcd2, Smarce1, Smn1, Snai3, Snapc1, Snapc2, Snapc3, Snapc5, Snd1, Snf8, Snip1, Snw1, Snx6, Sod2, Sohlh1, Sohlh2, Sox15, Sox30, Sp4, Sp9, Spata24, Spin1, Spty2d1, Sra1, Srfbp1, Srrt, Srsf10, Srsf5, Ssbp2, Ssrp1, Ssu72, Stat3, Stk16, Stk36, Strap, Sub1, Suds3, Sumo1, Supt16, Supt20, Supt4a, Suv39h2, Tada1, Tada3, Taf1, Taf10, Taf12, Taf13, Taf1a, Taf1b, Taf1d, Taf2, Taf5, Taf5l, Taf7, Taf7l, Taf9b, Tax1bp1, Tbk1, Tbl1xr1, Tbp, Tceanc, Tcerg1, Tcf25, Tcf3, Tcf7, Tcof1, Tcp1, Tdrd3, Tefm, Tesc, Tfam, Tfip11, Thap1, Thap11, Thap7, Thoc1, Thoc5, Thrap3, Tle1, Tle4, Tmem18, Tmf1, Tnks, Tob1, Topaz1, Topors, Tpr, Trappc2, Trappc9, Triap1, Trim13, Trim24, Trim27, Trim28, Trim37, Trip4, Trp53inp1, Trp63, Tsg101, Twistnb, Uba2, Ube2b, Ube2i, Ube2l3, Ube2n, Ubtf, Uchl5, Ufl1, Uhrf1, Uri1, Usf2, Usp15, Usp16, Usp2, Usp47, Usp50, Usp7, Utp4, Uxt, Vps25, Vps72, Wac, Wasl, Wbscr22, Wdr43, Wdr5, Wdr61, Wdr75, Wdr77, Wdtc1, Wrb, Wwc2, Wwp1, Wwp2, Xab2, Xbp1, Xpo1, Xrcc5, Xrcc6, Xrn2, Yaf2, Ybx1, Ybx2, Ybx3, Yeats4, Ywhah, Ywhaq, Yy1, Zbed3, Zbtb18, Zbtb24, Zbtb32, Zbtb38, Zbtb43, Zbtb44, Zbtb48, Zfp105, Zfp120, Zfp131, Zfp212, Zfp213, Zfp229, Zfp281, Zfp322a, Zfp326, Zfp385a, Zfp386, Zfp397, Zfp42, Zfp433, Zfp451, Zfp472, Zfp511, Zfp512, Zfp513, Zfp518a, Zfp53, Zfp553, Zfp560, Zfp57, Zfp580, Zfp612, Zfp62, Zfp638, Zfp639, Zfp655, Zfp664, Zfp707, Zfp711, Zfp729b, Zfp746, Zfp768, Zfp770, Zfp775, Zfp777, Zfp787, Zfp800, Zfp808, Zfp936, Zfp946, Zfp955a, Zfp958, Zfp979, Zfp987, Zglp1, Zmym1, Zmym4, Zmym5, Znhit1, Znrd1, Zp3, Zscan12, Zscan29]
GO:0006355	regulation of transcription, DNA-templated	GO_BiologicalProcess-GOA_23.02.2017_10h01	5.36449e-10	1.22203e-06	4.55751e-81	4.51194e-79	[5, 6, 7, 8, 9, 10]	Group107	21.913	756	[1700020N01Rik, 1700048O20Rik, 4933416C03Rik, Aatf, Ablim1, Abt1, Actl6a, Actr8, Acvr2b, Aggf1, Ahr, Ajuba, Ak9, Akap8, Akap8l, Akirin2, Alkbh4, Ankrd42, Apbb1, Apex1, Arf4, Arid4b, Arid5b, Arrb2, Ascc3, Asf1a, Ash2l, Asxl1, Atad2b, Atf2, Atf6b, Atmin, Atxn3, Bahd1, Baz2a, Bbs7, Bbx, Bcas3, Bcl9, Bclaf1, Bend5, Bhlhe41, Birc5, Bloc1s2, Bmi1, Brca1, Brca2, Brd2, Brd4, Brd7, Brd9, Brdt, Brf2, Brms1, Btbd8, Btf3, Btrc, Bud31, Bzw1, C1d, C1qbp, Calr, Cand1, Caprin2, Casp8ap2, Cbx1, Cbx3, Cby1, Cc2d1a, Ccar1, Ccar2, Ccdc59, Ccnc, Ccnh, Cdc5l, Cdc73, Cdca7l, Cdh1, Cdk5rap2, Cdk8, Cdk9, Cdyl, Cebpz, Cenpk, Cenpu, Cep290, Cggbp1, Chchd2, Chchd3, Chd1, Chd7, Chek1, Chmp1a, Chtop, Churc1, Ciart, Cib1, Cic, Cir1, Ckap2, Cks1b, Cks2, Cnbp, Cnot10, Cnot11, Cnot2, Cnot4, Cnot8, Cnot9, Commd1, Commd10, Commd2, Commd3, Commd4, Commd5, Commd9, Coprs, Cops2, Cops5, Coq7, Crebbp, Csde1, Csnk2a1, Ctbp1, Ctcf, Ctr9, Dapk3, Daxx, Ddx1, Ddx20, Ddx39b, Ddx41, Ddx5, Dedd, Dek, Dhx36, Dicer1, Dmap1, Dmrta2, Dmrtb1, Dnaja3, Dnajb6, Dnajc2, Dnmt1, Dnttip1, Dnttip2, Dppa4, Dpy30, Dr1, Drap1, Dyrk1b, E2f1, E2f5, Eapp, Ecd, Edf1, Edrf1, Eed, Ehmt2, Eif2a, Eif2s1, Eif4a3, Elf2, Eloa, Eloc, Elof1, Elp2, Elp4, Elp5, Eny2, Epcam, Ercc3, Ercc6, Esx1, Exosc9, Ezh1, Ezh2, Fam208a, Fam58b, Fancd2, Fbxl15, Fer, Figla, Fkbp8, Flii, Foxj2, Foxn2, Foxn3, Foxo1, Foxo3, Fubp1, Fzr1, Gabpb1, Gatad1, Gdf9, Glmp, Gm15446, Gmcl1, Gmnn, Gnl3, Gpbp1, Gpbp1l1, Gps2, Grhl2, Gtf2a1, Gtf2a2, Gtf2b, Gtf2e2, Gtf2f1, Gtf2f2, Gtf2h1, Gtf2h2, Gtf2h3, Gtf2h4, Gtf2h5, Gtf3a, Gtf3c3, Gzf1, H2afx, H2afy, H2afz, Hace1, Hat1, Hax1, Hbp1, Hcfc2, Hdac1, Hdac2, Hdac3, Hdac6, Hdgf, Heatr1, Hes6, Hip1, Hist1h1e, Hist2h2aa1, Hivep1, Hmga1, Hmga1-rs1, Hmgb1, Hmgb3, Hmgn2, Hnrnpa2b1, Hnrnpab, Hnrnpd, Hnrnpdl, Hnrnpk, Hoxa4, Hras, Hsf2, Hsf5, Hspa8, Hsph1, Htatsf1, Ice2, Id1, Id2, Id3, Id4, Ifrd1, Ift57, Ift74, Igbp1, Igf2bp3, Ilf2, Ilk, Ing1, Ino80b, Inpp5k, Insig1, Irak1bp1, Isl1, Itgb3bp, Jazf1, Jmjd6, Kars, Kat2a, Kat8, Kdm1a, Kdm1b, Keap1, Khdrbs1, Kit, Klf10, Klf11, Kras, L3mbtl2, Lancl2, Larp7, Lcor, Leo1, Lhx8, Lin54, Lpin2, Lrp6, Lrpprc, Lrrfip2, Mael, Maf1, Maged1, Map2k1, Map3k9, Mapk7, Mapre3, Mars, Max, Mbd3, Mbtps2, Mcrs1, Mcts2, Mdm2, Mdm4, Meaf6, Med1, Med10, Med17, Med18, Med19, Med22, Med23, Med24, Med25, Med27, Med28, Med29, Med30, Med31, Med4, Med6, Med7, Med8, Med9, Men1, Mier2, Mllt10, Mllt3, Mlx, Mnat1, Morc1, Morf4l1, Morf4l2, Mrpl12, Mrpl23, Msl3, Mta1, Mta3, Mtdh, Mterf3, Mterf4, Mtf1, Mtor, Mxd4, Mybbp1a, Mybl2, Mycbp, Mycbp2, Myef2, Mynn, N4bp2l2, Naca, Nacc2, Nampt, Nck1, Ncl, Nedd8, Nek4, Nelfa, Nelfcd, Nelfe, Nfrkb, Nfx1, Nfyb, Nfyc, Nkap, Nkrf, Nkx2-4, Nobox, Noc2l, Nol11, Nono, Nos1, Noto, Nr1d2, Nr2f6, Nrbf2, Nrf1, Nsmce3, Nucks1, Nufip1, Nup107, Nup35, Nup62, Nup85, Nutf2, Ogg1, Otud7b, Otulin, Ovol1, Oxsr1, Pa2g4, Pard3, Park7, Parp1, Patz1, Pawr, Pcbp1, Pcgf5, Pcgf6, Pcna, Pdcd4, Pdhx, Peli1, Pelo, Pelp1, Per3, Pex14, Pfn1, Phb, Phb2, Phf1, Phf10, Phf14, Phf20, Phf5a, Phtf1, Pias2, Pias4, Pih1d1, Pik3r2, Pin1, Pkig, Pkmyt1, Plk1, Pmf1, Pnn, Pogk, Polr1b, Polr1c, Polr1d, Polr1e, Polr3g, Pou2f1, Pou3f1, Pou4f1, Pou5f1, Pphln1, Ppid, Ppie, Ppm1a, Ppp1r12a, Ppp1r8, Ppp3r1, Pprc1, Pqbp1, Pramef12, Prdm16, Prdm4, Prdx5, Preb, Prickle1, Prkdc, Prmt7, Prpf6, Psip1, Psma6, Psmc1, Psmc2, Psmc3, Psmc4, Psmc5, Psmc6, Psmd10, Psmd9, Pten, Ptges2, Ptpn2, Pttg1, Puf60, Pus1, Qars, Rad54l2, Raly, Rb1cc1, Rbbp4, Rbbp7, Rbbp8, Rbm39, Rbmxl1, Rcor2, Reln, Rest, Rexo2, Rfc1, Rfxap, Rhebl1, Rhox2a, Rhox2b, Rhox5, Rif1, Ring1, Riox2, Ripk4, Rnf10, Rnf187, Rnf2, Rnf41, Rnf8, Rorc, Rpap2, Rprd1a, Rrn3, Rrp8, Rtf1, Ruvbl1, Ruvbl2, Rwdd1, Rxrb, Rybp, Safb, Sap18, Sap30l, Sarnp, Satb1, Sbno1, Scand1, Scml2, Senp1, Senp2, Sertad3, Set, Setd3, Setd6, Setx, Sf1, Sfmbt2, Sfpq, Sfr1, Sin3a, Sin3b, Sirt2, Sirt6, Six1, Skap1, Slc30a9, Slirp, Sltm, Smad2, Smarca5, Smarcb1, Smarcc1, Smarcd1, Smarcd2, Smarce1, Snai3, Snapc1, Snapc2, Snapc3, Snapc5, Snd1, Snf8, Snip1, Snw1, Snx6, Sod2, Sohlh1, Sohlh2, Sox15, Sox30, Sp4, Sp9, Spata24, Spty2d1, Sra1, Srfbp1, Srrt, Srsf10, Srsf5, Ssbp2, Ssrp1, Ssu72, Stat3, Stk16, Stk36, Strap, Sub1, Suds3, Sumo1, Supt16, Supt20, Supt4a, Suv39h2, Tada1, Tada3, Taf1, Taf10, Taf12, Taf13, Taf1a, Taf1b, Taf1d, Taf2, Taf5, Taf5l, Taf7, Taf7l, Taf9b, Tax1bp1, Tbk1, Tbl1xr1, Tbp, Tceanc, Tcerg1, Tcf25, Tcf3, Tcf7, Tcp1, Tefm, Tesc, Tfam, Tfip11, Thap1, Thap11, Thap7, Thoc1, Thoc5, Thrap3, Tle1, Tle4, Tmf1, Tnks, Tob1, Topors, Tpr, Trappc2, Trappc9, Triap1, Trim13, Trim24, Trim27, Trim28, Trim37, Trip4, Trp53inp1, Trp63, Tsg101, Uba2, Ube2b, Ube2i, Ube2l3, Ube2n, Ubtf, Uchl5, Ufl1, Uhrf1, Uri1, Usf2, Usp15, Usp16, Usp2, Usp47, Usp7, Utp4, Uxt, Vps25, Vps72, Wac, Wasl, Wbscr22, Wdr43, Wdr5, Wdr61, Wdr75, Wdr77, Wdtc1, Wrb, Wwc2, Wwp1, Wwp2, Xbp1, Xpo1, Xrcc5, Xrcc6, Xrn2, Yaf2, Ybx1, Ybx2, Ybx3, Yeats4, Ywhah, Ywhaq, Yy1, Zbed3, Zbtb18, Zbtb24, Zbtb32, Zbtb38, Zbtb43, Zbtb44, Zbtb48, Zfp105, Zfp120, Zfp131, Zfp212, Zfp213, Zfp229, Zfp281, Zfp322a, Zfp326, Zfp385a, Zfp386, Zfp397, Zfp42, Zfp433, Zfp451, Zfp472, Zfp511, Zfp512, Zfp513, Zfp518a, Zfp53, Zfp553, Zfp560, Zfp57, Zfp580, Zfp612, Zfp62, Zfp638, Zfp639, Zfp655, Zfp664, Zfp707, Zfp711, Zfp729b, Zfp746, Zfp768, Zfp770, Zfp775, Zfp777, Zfp787, Zfp800, Zfp808, Zfp936, Zfp946, Zfp955a, Zfp958, Zfp979, Zfp987, Zglp1, Zmym1, Zmym4, Zmym5, Znhit1, Znrd1, Zp3, Zscan12, Zscan29]
GO:1903506	regulation of nucleic acid-templated transcription	GO_BiologicalProcess-GOA_23.02.2017_10h01	2.3244e-10	5.32751e-07	4.55751e-81	4.51194e-79	[6, 7, 8, 9]	Group107	21.9821	763	[1700020N01Rik, 1700048O20Rik, 4933416C03Rik, Aatf, Ablim1, Abt1, Actl6a, Actr8, Acvr2b, Aggf1, Ahr, Ajuba, Ak9, Akap8, Akap8l, Akirin2, Alkbh4, Ankrd42, Apbb1, Apex1, Arf4, Arid4b, Arid5b, Arl2bp, Arrb2, Ascc3, Asf1a, Ash2l, Asxl1, Atad2b, Atf2, Atf6b, Atmin, Atxn3, Aurkaip1, Bahd1, Baz2a, Bbs7, Bbx, Bcas3, Bcl9, Bclaf1, Bend5, Bhlhe41, Birc5, Bloc1s2, Bmi1, Brca1, Brca2, Brd2, Brd4, Brd7, Brd9, Brdt, Brf2, Brms1, Btbd8, Btf3, Btrc, Bud31, Bzw1, C1d, C1qbp, Calr, Cand1, Caprin2, Casp8ap2, Cbx1, Cbx3, Cby1, Cc2d1a, Ccar1, Ccar2, Ccdc59, Ccnc, Ccnh, Cdc5l, Cdc73, Cdca7l, Cdh1, Cdk5rap2, Cdk8, Cdk9, Cdyl, Cebpz, Cenpk, Cenpu, Cep290, Cggbp1, Chchd2, Chchd3, Chd1, Chd7, Chek1, Chmp1a, Chtop, Churc1, Ciart, Cib1, Cic, Cir1, Ckap2, Cks1b, Cks2, Cnbp, Cnot10, Cnot11, Cnot2, Cnot4, Cnot8, Cnot9, Commd1, Commd10, Commd2, Commd3, Commd4, Commd5, Commd9, Coprs, Cops2, Cops5, Coq7, Crebbp, Csde1, Csnk2a1, Ctbp1, Ctcf, Ctr9, Dapk3, Daxx, Ddx1, Ddx20, Ddx39b, Ddx41, Ddx5, Dedd, Dek, Dhx36, Dicer1, Dmap1, Dmrta2, Dmrtb1, Dnaja3, Dnajb6, Dnajc2, Dnmt1, Dnttip1, Dnttip2, Dppa4, Dpy30, Dr1, Drap1, Dyrk1b, E2f1, E2f5, Eapp, Ecd, Edf1, Edrf1, Eed, Ehmt2, Eif2a, Eif2s1, Eif4a2, Eif4a3, Elf2, Eloa, Eloc, Elof1, Elp2, Elp4, Elp5, Eny2, Epcam, Ercc3, Ercc6, Esx1, Exosc9, Ezh1, Ezh2, Fam208a, Fam58b, Fancd2, Fbxl15, Fer, Figla, Fkbp8, Flii, Foxj2, Foxn2, Foxn3, Foxo1, Foxo3, Fubp1, Fus, Fzr1, Gabpb1, Gatad1, Gdf9, Glmp, Gm15446, Gmcl1, Gmnn, Gnl3, Gpbp1, Gpbp1l1, Gps2, Grhl2, Gtf2a1, Gtf2a2, Gtf2b, Gtf2e2, Gtf2f1, Gtf2f2, Gtf2h1, Gtf2h2, Gtf2h3, Gtf2h4, Gtf2h5, Gtf3a, Gtf3c3, Gzf1, H2afx, H2afy, H2afz, Hace1, Hat1, Hax1, Hbp1, Hcfc2, Hdac1, Hdac2, Hdac3, Hdac6, Hdgf, Heatr1, Hes6, Hip1, Hist1h1e, Hist2h2aa1, Hivep1, Hmga1, Hmga1-rs1, Hmgb1, Hmgb3, Hmgn2, Hnrnpa2b1, Hnrnpab, Hnrnpd, Hnrnpdl, Hnrnpk, Hoxa4, Hras, Hsbp1, Hsf2, Hsf5, Hspa8, Hsph1, Htatsf1, Ice2, Id1, Id2, Id3, Id4, Ifrd1, Ift57, Ift74, Igbp1, Igf2bp3, Ilf2, Ilk, Ing1, Ino80b, Inpp5k, Insig1, Irak1bp1, Isl1, Itgb3bp, Jazf1, Jmjd6, Kars, Kat2a, Kat8, Kdm1a, Kdm1b, Keap1, Khdrbs1, Kit, Klf10, Klf11, Kras, L3mbtl2, Lancl2, Larp7, Lcor, Leo1, Lhx8, Lin54, Lpin2, Lrp6, Lrpprc, Lrrfip2, Mael, Maf1, Maged1, Map2k1, Map3k9, Mapk7, Mapre3, Mars, Max, Mbd3, Mbtps2, Mcrs1, Mcts2, Mdm2, Mdm4, Meaf6, Med1, Med10, Med17, Med18, Med19, Med22, Med23, Med24, Med25, Med27, Med28, Med29, Med30, Med31, Med4, Med6, Med7, Med8, Med9, Men1, Mier2, Mllt10, Mllt3, Mlx, Mnat1, Morc1, Morf4l1, Morf4l2, Mrpl12, Mrpl23, Msl3, Mta1, Mta3, Mtdh, Mterf3, Mterf4, Mtf1, Mtor, Mxd4, Mybbp1a, Mybl2, Mycbp, Mycbp2, Myef2, Mynn, N4bp2l2, Naca, Nacc2, Nampt, Nck1, Ncl, Nedd8, Nek4, Nelfa, Nelfcd, Nelfe, Nfrkb, Nfx1, Nfyb, Nfyc, Nkap, Nkrf, Nkx2-4, Nobox, Noc2l, Nol11, Nono, Nos1, Noto, Nr1d2, Nr2f6, Nrbf2, Nrf1, Nsmce3, Nucks1, Nufip1, Nup107, Nup35, Nup62, Nup85, Nutf2, Ogg1, Otud7b, Otulin, Ovol1, Oxsr1, Pa2g4, Pard3, Park7, Parp1, Patz1, Pawr, Pcbp1, Pcgf5, Pcgf6, Pcna, Pdcd4, Pdhx, Peli1, Pelo, Pelp1, Per3, Pex14, Pfn1, Phb, Phb2, Phf1, Phf10, Phf14, Phf20, Phf5a, Phtf1, Pias2, Pias4, Pih1d1, Pik3r2, Pin1, Pkig, Pkmyt1, Plk1, Pmf1, Pnn, Pogk, Polr1b, Polr1c, Polr1d, Polr1e, Polr3g, Pou2f1, Pou3f1, Pou4f1, Pou5f1, Pphln1, Ppid, Ppie, Ppm1a, Ppp1r12a, Ppp1r8, Ppp3r1, Pprc1, Pqbp1, Pramef12, Prdm16, Prdm4, Prdx5, Preb, Prickle1, Prkdc, Prmt7, Prpf6, Psip1, Psma6, Psmc1, Psmc2, Psmc3, Psmc3ip, Psmc4, Psmc5, Psmc6, Psmd10, Psmd9, Pten, Ptges2, Ptpn2, Pttg1, Puf60, Pus1, Qars, Rad54l2, Raly, Rb1cc1, Rbbp4, Rbbp7, Rbbp8, Rbm39, Rbmxl1, Rcor2, Reln, Rest, Rexo2, Rfc1, Rfxap, Rhebl1, Rhox2a, Rhox2b, Rhox5, Rif1, Ring1, Riox2, Ripk4, Rnf10, Rnf187, Rnf2, Rnf41, Rnf8, Rorc, Rpap2, Rprd1a, Rrn3, Rrp8, Rtf1, Ruvbl1, Ruvbl2, Rwdd1, Rxrb, Rybp, Safb, Sap18, Sap30l, Sarnp, Satb1, Sbno1, Scand1, Scml2, Senp1, Senp2, Sertad3, Set, Setd3, Setd6, Setx, Sf1, Sfmbt2, Sfpq, Sfr1, Sin3a, Sin3b, Sirt2, Sirt6, Six1, Skap1, Slc30a9, Slirp, Sltm, Smad2, Smarca5, Smarcb1, Smarcc1, Smarcd1, Smarcd2, Smarce1, Snai3, Snapc1, Snapc2, Snapc3, Snapc5, Snd1, Snf8, Snip1, Snw1, Snx6, Sod2, Sohlh1, Sohlh2, Sox15, Sox30, Sp4, Sp9, Spata24, Spty2d1, Sra1, Srfbp1, Srrt, Srsf10, Srsf5, Ssbp2, Ssrp1, Ssu72, Stat3, Stk16, Stk36, Strap, Sub1, Suds3, Sumo1, Supt16, Supt20, Supt4a, Suv39h2, Tada1, Tada3, Taf1, Taf10, Taf12, Taf13, Taf1a, Taf1b, Taf1d, Taf2, Taf5, Taf5l, Taf7, Taf7l, Taf9b, Tax1bp1, Tbk1, Tbl1xr1, Tbp, Tceanc, Tcerg1, Tcf25, Tcf3, Tcf7, Tcp1, Tdrd3, Tefm, Tesc, Tfam, Tfip11, Thap1, Thap11, Thap7, Thoc1, Thoc5, Thrap3, Tle1, Tle4, Tmf1, Tnks, Tob1, Topors, Tpr, Trappc2, Trappc9, Triap1, Trim13, Trim24, Trim27, Trim28, Trim37, Trip4, Trp53inp1, Trp63, Tsg101, Uba2, Ube2b, Ube2i, Ube2l3, Ube2n, Ubtf, Uchl5, Ufl1, Uhrf1, Uri1, Usf2, Usp15, Usp16, Usp2, Usp47, Usp7, Utp4, Uxt, Vps25, Vps72, Wac, Wasl, Wbscr22, Wdr43, Wdr5, Wdr61, Wdr75, Wdr77, Wdtc1, Wrb, Wwc2, Wwp1, Wwp2, Xbp1, Xpo1, Xrcc5, Xrcc6, Xrn2, Yaf2, Ybx1, Ybx2, Ybx3, Yeats4, Ywhah, Ywhaq, Yy1, Zbed3, Zbtb18, Zbtb24, Zbtb32, Zbtb38, Zbtb43, Zbtb44, Zbtb48, Zfp105, Zfp120, Zfp131, Zfp212, Zfp213, Zfp229, Zfp281, Zfp322a, Zfp326, Zfp385a, Zfp386, Zfp397, Zfp42, Zfp433, Zfp451, Zfp472, Zfp511, Zfp512, Zfp513, Zfp518a, Zfp53, Zfp553, Zfp560, Zfp57, Zfp580, Zfp612, Zfp62, Zfp638, Zfp639, Zfp655, Zfp664, Zfp707, Zfp711, Zfp729b, Zfp746, Zfp768, Zfp770, Zfp775, Zfp777, Zfp787, Zfp800, Zfp808, Zfp936, Zfp946, Zfp955a, Zfp958, Zfp979, Zfp987, Zglp1, Zmym1, Zmym4, Zmym5, Znhit1, Znrd1, Zp3, Zscan12, Zscan29]
