## Supplemental Table 3 for "Transcriptome Landscape Reveals Underlying Mechanisms of Ovarian Cell Fate Differentiation and Primordial Follicle Assembly" (part 1 of 3)

### Sheet: ClueGO Results
GOID	GOTerm	Ontology Source	Term PValue	Term PValue Corrected with Bonferroni step down	Group PValue	Group PValue Corrected with Bonferroni step down	GOLevels	GOGroups	% Associated Genes	Nr. Genes	Associated Genes Found
GO:0000028	ribosomal small subunit assembly	GO_BiologicalProcess-GOA_23.02.2017_10h01	2.93398e-06	0.00529877	2.93398e-06	8.21515e-05	[5, 6, 7, 8]	Group000	64.7059	11	[Mrps11, Rpl38, Rps10, Rps14, Rps15, Rps17, Rps19, Rps27, Rps27l, Rps28, Rpsa]
GO:0007186	G-protein coupled receptor signaling pathway	GO_BiologicalProcess-GOA_23.02.2017_10h01	1.61301e-55	4.00187e-52	1.61301e-55	2.35499e-53	[3, 4, 5]	Group001	4.77625	111	[Abca1, Ackr1, Ackr4, Adcy2, Adgrg1, Adgrg2, Adgrl2, Adgrl3, Adipor2, Adora1, Adrb2, Agt, Agtr1a, Ahcyl1, Akap13, Akr1c18, Ano1, Anxa1, Apoe, Arpp19, Arrb1, Atp2b4, Bicd1, Cacna1d, Calcrl, Caly, Car2, Cav1, Cav2, Cish, Cnr1, Cx3cl1, Cxcl1, Dgkd, Ednra, Ezr, F2r, Fcnb, Flna, Fzd10, Fzd2, Fzd4, Fzd8, Gabbr1, Gabra4, Gabrb1, Ggta1, Gna12, Gnai1, Gnai2, Gnas, Gnb1, Gnb2, Gng11, Gng13, Gng2, Gng5, Gpr153, Gpr19, Gpr20, Gpr37, Gprasp1, Gprc5b, Gprc5c, Gpsm1, Gsk3a, Homer3, Htt, Ins2, Insr, Kcnk2, Lgr4, Lgr5, Lhcgr, Lpar4, Lpar6, Lrp1, Ltb4r1, Mgll, Nmb, Nsg1, Opn1sw, P2ry14, Palm, Pde5a, Plcb1, Plce1, Pomc, Psap, Ramp1, Ramp2, Rgs10, Rgs11, Rgs16, Rgs17, Rgs2, Rgs3, Rgs5, Ric8a, Rpl3, S1pr1, S1pr2, S1pr3, Scg5, Sigmar1, Smo, Snca, Src, Tgm2, Tulp3, Vav1]
GO:0032355	response to estradiol	GO_BiologicalProcess-GOA_23.02.2017_10h01	1.70145e-06	0.00312387	1.70145e-06	5.10436e-05	[4, 5]	Group002	30.0699	43	[Abcb4, Abcg2, Aldh1a1, Aldh1a2, Anxa1, Arpc1b, Bad, Casp8, Cat, Ccnd1, Cdkn1b, Cflar, Col1a1, Cryab, Dnmt3a, Dusp1, Egfr, Endog, Ets1, Ghr, Gstp1, Ifi27, Ifi27l2a, Igfbp2, Kif18a, Mmp15, Myc, Nqo1, Nr2f2, Nrip1, Pam, Pdgfrb, Postn, Ptn, Ramp2, Rara, Sfrp1, Socs2, Tfpi, Tgfb1, Txnip, Wfdc1, Zfp703]
GO:0007219	Notch signaling pathway	GO_BiologicalProcess-GOA_23.02.2017_10h01	1.95726e-05	0.0327645	1.95726e-05	0.000117435	[4, 5, 6]	Group003	26.7045	47	[Adam10, Anxa4, Aph1b, App, Bmp2, Bmp2k, Cdk6, Cdkn1b, Dll3, Dtx1, Dtx3, Fat4, Fbxw7, Gm11808, Got1, Hes1, Heyl, Hp, Il6st, Itgb1bp1, Kat2b, Krt19, Maml3, Meg3, Mmp14, Ncstn, Notch2, Notch3, Nrarp, Nrip2, Pear1, Postn, Ptp4a3, Rbpj, Rcan2, Rps19, Rps27a, S1pr3, Slc35c2, Snai2, Sorbs2, Sox9, Synj2bp, Tbx2, Tgfb1, Tspan5, Zmiz1]
GO:0033687	osteoblast proliferation	GO_BiologicalProcess-GOA_23.02.2017_10h01	5.10359e-06	0.00903336	5.10359e-06	0.00012759	[3]	Group004	51.8519	14	[Abl1, Bcl2, Bmp2, Cyr61, Eif2ak2, Fignl1, Gata1, Itgav, Junb, Ltf, Nell1, Sfrp1, Smad3, Tmem119]
GO:0007229	integrin-mediated signaling pathway	GO_BiologicalProcess-GOA_23.02.2017_10h01	1.3193e-05	0.0223753	1.3193e-05	0.000118737	[4, 5, 6]	Group005	30.1724	35	[Adam33, Adam8, Adamts19, Cd63, Cib2, Col3a1, Ctnna1, Cul3, Dab2, Dmtn, Emp2, Fcer1g, Flna, Itga2b, Itga3, Itga5, Itga6, Itga8, Itga9, Itgav, Itgb1, Itgb1bp1, Itgb5, Itgb8, Lama5, Madcam1, Nme2, Pxn, Src, Timp1, Tln1, Tspan32, Tyrobp, Vav1, Zyx]
GO:0034097	response to cytokine	GO_BiologicalProcess-GOA_23.02.2017_10h01	2.01523e-08	4.0486e-05	2.01523e-08	9.67311e-07	[4]	Group006	22.0548	161	[Ackr1, Ackr4, Acp5, Adam10, Adipor2, Aes, Aldh1a1, Aldh1a2, Anxa1, Aspn, Axl, Bad, Bcl2, Bcl2l1, Bgn, Bst2, Camp, Casp8, Cav1, Cd14, Cd24a, Cd27, Cd44, Cdip1, Cdk4, Ceacam1, Chil1, Chuk, Cish, Cited1, Col1a1, Col3a1, Csnk2b, Cx3cl1, Cxcl1, Cxcl12, Cyba, Cyld, Dab2ip, Dapk1, Dcn, Dpysl3, Ecm1, Egr1, Eif2ak2, Endog, Epor, Ets1, F3, Fasn, Flrt1, Flrt2, Fos, Foxp1, Fxyd1, Gab1, Gapdh, Gas6, Gch1, Ghr, Grem2, Gsk3a, Gss, H2-Ab1, H6pd, Hyal1, Hyal2, Ifi27, Ifi27l2a, Ifitm1, Ifitm2, Ifitm3, Ifnar1, Ifnar2, Ifngr1, Ifngr2, Igtp, Il10rb, Il11ra1, Il13ra1, Il13ra2, Il18, Il4ra, Il6st, Irf1, Irf5, Irf7, Irf8, Irgm1, Isg15, Jun, Junb, Jund, Klf2, Klf6, Krt18, Krt8, Lcn2, Lifr, Ltbr, Mapkapk2, Mavs, Mme, Myc, Ndufa13, Nfe2l2, Ngfr, Npr2, Nradd, Pck2, Plcb1, Pml, Postn, Ppp3cb, Prkci, Prlr, Prmt2, Pycard, Rara, Rbmx, Relb, Ripk1, Rora, Rpl13a, Rpl3, Rplp0, Rps2, Rps3, Serpina3g, Sfrp1, Sgms1, Slit2, Snca, Snrnp70, Socs2, Socs3, Sox9, Sparc, Src, St3gal6, Star, Stat1, Synj1, Tfpi, Thbs1, Timp1, Timp2, Tinagl1, Tmem102, Tmsb4x, Tnfrsf1a, Tnfrsf21, Traf6, Tuba1b, Upf1, Vamp5, Wfdc21, Wnt5a, Xaf1, Zfp36, Zfp36l1]
GO:0002011	morphogenesis of an epithelial sheet	GO_BiologicalProcess-GOA_23.02.2017_10h01	8.46033e-06	0.0146364	8.46033e-06	0.000109984	[5, 6]	Group007	37.931	22	[Ceacam1, Chuk, Col5a1, Cyr61, Dag1, Ddr1, Dvl1, Flna, Gsn, Hbegf, Hoxb2, Hoxb4, Itga5, Lama1, Map3k1, Notch2, Phldb2, Plet1, Rhoc, Snai2, Sox11, Wnt5a]
GO:0035924	cellular response to vascular endothelial growth factor stimulus	GO_BiologicalProcess-GOA_23.02.2017_10h01	4.76824e-07	0.000905012	4.76824e-07	1.76425e-05	[6]	Group008	46.5116	20	[Ccbe1, Cd63, Dab2ip, Dcn, Ern1, Gas1, Hspb1, Itgb1bp1, Kdr, Mapk14, Mapkapk2, Nr4a1, Nrp1, Pdgfra, Pdgfrb, Ptp4a3, Ramp2, Tcf4, Tcf7l2, Vegfa]
GO:0042493	response to drug	GO_BiologicalProcess-GOA_23.02.2017_10h01	6.33558e-09	1.29246e-05	6.33558e-09	3.48457e-07	[3]	Group009	24.8307	110	[Abat, Abca1, Abcb4, Abcc9, Abcg2, Adssl1, Aldh1a1, Anxa1, Aqp1, Arrb1, B2m, Bad, Bak1, Bche, Bcl2, Blm, Cad, Cat, Ccnd1, Cdk4, Cdkn1a, Cdkn1b, Chuk, Col18a1, Col1a1, Comt, Cpt1a, Cyba, Cybb, Dnmt3a, Dpysl2, Dusp6, Egfr, Emx2, Fabp3, Fech, Fos, Fosb, Gabra4, Gas6, Gata4, Gata6, Ggh, Ggta1, Gna12, Gnas, Gstm1, Gstt1, Hadh, Hmga2, Hmgb2, Igfbp2, Itga3, Jun, Junb, Jund, Kcnk3, Lcn2, Ldha, Lgals1, Lox, Lpl, Map2k6, Mdk, Mef2c, Mfsd10, Mgst1, Myc, Mylk, Nfe2l2, Npc1, Oxct1, P2rx7, Pam, Pemt, Plin2, Ppox, Ppp1r14a, Ppp3ca, Ppp3cb, Prnp, Ptgr1, Ptn, Rnf149, Rpl18, Rpl18a, Rpp21, S100a10, Sfrp1, Sfrp2, Slc18a1, Slc1a3, Slc22a18, Snca, Spink4, Src, Srp14, Star, Tfrc, Tgfb1, Tgfb2, Tgif1, Thbs1, Timp2, Tinagl1, Tspo, Txnip, Vegfb, Wfdc1, Xrcc1]
GO:0007292	female gamete generation	GO_BiologicalProcess-GOA_23.02.2017_10h01	1.77474e-05	0.0298511	1.77474e-05	0.000124232	[4, 5, 6]	Group010	29.661	35	[4930447C04Rik, Adamts1, Agt, Atm, Bcl2, Bmpr1b, Ccdc36, Cdc25b, Dmc1, H3f3a, Hexb, Hfm1, Igf1, Il4ra, Inhbb, Lgr5, M1ap, Meioc, Msh5, Myc, Nanos3, Npr2, Nrip1, Paqr7, Pde5a, Pgr, Plcb1, Rec8, Rps6, Rps6ka2, Src, Stra8, Taf4b, Wnt4, Zmiz1]
GO:0001570	vasculogenesis	GO_BiologicalProcess-GOA_23.02.2017_10h01	4.62742e-07	0.000879211	4.62742e-07	1.75842e-05	[4, 5, 7, 8, 9, 10]	Group011	35.5556	32	[Amot, Cav1, Ceacam1, Cited1, Cited2, Emp2, Epor, Fbxw7, Fgfr2, Fzd4, Gata4, Hdac7, Heg1, Itgav, Junb, Kdr, Nrp1, Pdgfrb, Ramp2, Sgpl1, Smarca4, Smo, Sox17, Tead2, Tgfb1, Tiparp, Tnni3, Wt1, Zfp36l1, Zfp950, Zfpm2, Zmiz1]
GO:0045165	cell fate commitment	GO_BiologicalProcess-GOA_23.02.2017_10h01	8.03529e-06	0.0139332	8.03529e-06	0.000128565	[4, 5]	Group012	24.5421	67	[AW551984, Ar, Axin1, Bcl11b, Bcl2, Bmp2, Bmp4, Casz1, Cdon, Cenpf, Cyld, Dll3, Dusp6, Epas1, Ets2, Fgf2, Fgfr2, Fxyd1, Gas1, Gata1, Gata4, Gata6, Gli3, Hes1, Hoxc10, Itgb1, Kdm6b, Kdr, Lmo4, Mef2c, Notch2, Notch3, Nr2f2, Otud5, Pml, Prrx1, Rara, Rbpj, Ror2, Rora, Runx1, Sfrp1, Sfrp2, Smad5, Smarca4, Smo, Sox17, Sox5, Sox6, Sox9, Spry2, Tal1, Tbx1, Tbx2, Tbx3, Tcf7l2, Tenm4, Tgfb1, Tgfb1i1, Tgfb2, Wnt4, Wnt5a, Wnt5b, Wnt6, Wnt9a, Wt1, Zfp157]
GO:0045995	regulation of embryonic development	GO_BiologicalProcess-GOA_23.02.2017_10h01	3.06884e-06	0.00553926	3.06884e-06	8.28587e-05	[4, 5]	Group013	30.4688	39	[Amot, Ar, Bmp4, Col5a1, Col5a2, Dag1, Dusp6, Dvl1, Fzd2, Gata1, Gorab, Hes1, Igf1, Insr, Lama1, Lama5, Meg3, Myadm, Nfe2l2, Nipbl, Nrarp, Osr1, Pak3, Phldb1, Phldb2, Plcb1, Ptk7, Rack1, Scx, Sfrp1, Sfrp2, Sox17, Sulf1, Tbx2, Tenm4, Tgif1, Tulp3, Wnt4, Wnt5a]
GO:0048008	platelet-derived growth factor receptor signaling pathway	GO_BiologicalProcess-GOA_23.02.2017_10h01	6.07427e-06	0.0106907	6.07427e-06	0.000139708	[6, 7, 8]	Group014	38.5965	22	[Abl1, F3, Gab1, Iqgap1, Lrp1, Nrp1, Pdap1, Pdgfa, Pdgfc, Pdgfd, Pdgfra, Pdgfrb, Plat, Rgs16, Sgpl1, Snca, Src, Tiparp, Txnip, Vegfa, Zfand5, Zfp950]
GO:0048010	vascular endothelial growth factor receptor signaling pathway	GO_BiologicalProcess-GOA_23.02.2017_10h01	2.39178e-05	0.03956	2.39178e-05	7.17534e-05	[6, 7, 8]	Group015	38.7755	19	[Bmp4, Cd59a, Dab2ip, Fzd4, Grb10, Hspb1, Kdr, Mapk14, Mapkapk2, Meg3, Myof, Nedd4, Nrp1, Pik3r1, Src, Sulf1, Vav1, Vegfa, Vegfb]
GO:0007565	female pregnancy	GO_BiologicalProcess-GOA_23.02.2017_10h01	8.01356e-06	0.0139035	8.01356e-06	0.00013623	[3, 4]	Group016	26.3415	54	[Abcg2, Adipor2, Agt, Akr1c18, Angpt2, Ar, Arhgdib, Ash1l, Atr, Cad, Cited2, Cldn4, Cnr1, Comt, Cr1l, Ctsb, Ctsl, Cyp2j6, Ddr1, Emp2, Epor, Ets1, Fbln1, Fos, Fosb, Grn, H3f3a, Ifi27, Ifi27l2a, Igfbp2, Igfbp5, Igfbp7, Il11ra1, Itga3, Junb, Klf1, Klf9, Lgals9, Maged2, Mmp2, Nr2f2, Pam, Pgr, Prdx3, Ramp2, Rara, Slc38a1, Slc38a2, Stc2, Tgfb1, Timp1, Tinagl1, Ucp2, Wnt4]
GO:0048771	tissue remodeling	GO_BiologicalProcess-GOA_23.02.2017_10h01	1.49375e-08	3.0114e-05	1.49375e-08	7.46875e-07	[3]	Group017	30.7692	56	[Acp5, Adam8, Adrb2, Agt, Angpt2, Anxa1, Axl, B4galt1, Bak1, Bgn, Capn1, Car2, Cav1, Cd24a, Cdkn2a, Ceacam1, Cela1, Chd3, Egfr, Epas1, F2r, Flna, Fxyd1, Gata4, Gja1, Igf1, Igfbp5, Itga9, Itgav, Lgr4, Lipa, Lrrk1, Ltbp3, Mef2c, Mmp14, Nfatc3, Notch2, Nox4, P2rx7, Pml, Ppp3ca, Rbpj, S1pr1, Sema3c, Sfrp1, Src, Tbx1, Tfrc, Tgfb1, Tgfb2, Tgm2, Ticrr, Tinagl1, Tmbim1, Tpp1, Traf6]
GO:0007568	aging	GO_BiologicalProcess-GOA_23.02.2017_10h01	3.12586e-10	6.58931e-07	3.12586e-10	2.09432e-08	[3]	Group018	28.2895	86	[1500015O10Rik, Abat, Abl1, Agt, Agtr1a, Amfr, Atm, Atr, Bak1, Bcl2, Carm1, Cat, Cdk6, Cdkn1a, Cdkn1c, Cdkn2a, Cln8, Cnr1, Col3a1, Cryab, Ctnna1, Ctsc, Ctsl, Dag1, Dcn, Dmd, Dnmt3a, Eif4g2, Endog, Fads1, Fgf2, Fos, Foxo4, Fxyd1, Gja1, Gsk3a, Gsn, Gss, Hmga2, Htt, Hyal2, Ifi27l2a, Igfbp2, Igfbp5, Ing2, Jmjd1c, Jun, Jund, Litaf, Lmna, Lrp1, Madcam1, Mapk14, Meg3, Mif, Mme, Mpo, Napepld, Nfe2l2, Nox4, Npm1, Nqo1, Nr5a1, Pde4d, Pdgfrb, Pla2r1, Pml, Pot1b, Ppp1r9a, Prkcd, Rgn, Serpinf1, Serping1, Smc6, Snca, Tbx2, Tbx3, Tgfb1, Timp1, Timp2, Tinagl1, Tspo, Ucp2, Zfp217, Zkscan3, Zmiz1]
GO:0003179	heart valve morphogenesis	GO_BiologicalProcess-GOA_23.02.2017_10h01	1.02317e-05	0.0175781	1.02317e-05	0.000112549	[3, 4, 5, 6, 7, 8]	Group019	43.5897	17	[Bmp2, Bmp4, Cyr61, Dchs1, Efna1, Gata4, Heyl, Mef2c, Notch2, Olfm1, Scx, Sox4, Sox9, Stra6, Tgfb1, Tgfb2, Zfpm2]
GO:0050877	neurological system process	GO_BiologicalProcess-GOA_23.02.2017_10h01	3.50463e-33	8.60736e-30	3.50463e-33	4.52097e-31	[3]	Group020	6.65773	149	[Abl1, Actr2, Adarb1, Adora1, Aff2, Agt, Agtr1a, Amfr, Amph, Ank3, Ano1, Aplp2, App, Aqp1, Atxn1, Axin1, Bche, Btg2, Cacna1d, Cacna1h, Cacnb2, Calb1, Camta1, Ccnd2, Cd36, Cdh23, Cdkn1b, Chd3, Cln3, Cln8, Cnr1, Cntn5, Col11a1, Col1a1, Comt, Dag1, Dbi, Dvl1, Egfr, Egr2, Epas1, Ephb2, Espn, F2r, Fabp7, Fam134b, Fmr1, Fos, Foxs1, Fxn, Fzd2, Fzd4, Gatm, Gch1, Gls, Gm2a, Gnas, Gnb1, Gng13, Gprc5c, Gpx1, Herc1, Hexb, Hoxc10, Htt, Igf1, Itga3, Itga5, Itga8, Itgb1, Jun, Kalrn, Kcna2, Kcnd2, Kcnk2, Kcnma1, Klk8, Lamb2, Lamc1, Lhcgr, Lum, Lxn, Magt1, Man2b1, Mdk, Mef2c, Meis2, Mgll, Mme, Myc, Myh10, Myo7a, Myrf, Nav2, Ndn, Nipbl, Nqo2, Nrgn, Nrxn2, Opn1sw, P2rx4, P2rx7, Pak1, Pak6, Pbx3, Pde6d, Pde8b, Piezo2, Plcb1, Ppt1, Prcd, Prkar1b, Prnp, Ptn, Rac3, Rbfox1, Rcan2, Rgs16, Ric8a, Rpl38, Rps6ka2, Rtp4, S1pr1, Sema5a, Sema5b, Serpinb6a, Serpine2, Serpinf1, Shank1, Shroom4, Slc1a3, Slc1a4, Snai2, Spry2, Stra6, Synj1, Tanc1, Tbl1x, Tbx1, Tenm4, Thra, Tmie, Tnfrsf21, Tnni3, Tpp1, Uba6, Unc119, Vdac1, Zcchc16]
GO:0051186	cofactor metabolic process	GO_BiologicalProcess-GOA_23.02.2017_10h01	2.44517e-06	0.00443553	2.44517e-06	7.09098e-05	[3]	Group021	23.8636	84	[Acadsb, Acot1, Acot2, Acsm3, Acss1, Acss2, Adpgk, Ahcyl1, Akr1b8, Akr1c18, Alas2, Aldoa, Aldoc, Atpif1, Bdh2, Blvrb, Bola2, Bpgm, Btd, Cbfa2t3, Ciao1, Coq8b, Cpox, Dgat1, Dhfr, Elovl1, Eno1, Fasn, Fdxr, Fech, Folr1, Fxn, Gamt, Gapdh, Gch1, H6pd, Hebp1, Hk2, Hmbs, Hmox1, Hmox2, Idh2, Ier3, Igf1, Ins2, Insr, Isca1, Khk, Ldha, Mccc2, Mcee, Me1, Mpc1, Mthfd2, Mthfd2l, Mthfs, Mvk, Myc, Naprt, Ncor1, Nnt, Ogdh, Ogt, Oxct1, P2rx7, Pank1, Pank3, Pcbd1, Pcbd2, Pck2, Pdk2, Pdpk1, Pemt, Pfkl, Pnpo, Ppox, Ppt1, Snca, Spta1, Sptb, Tpi1, Uros, Vcp, Vnn1]
GO:0051881	regulation of mitochondrial membrane potential	GO_BiologicalProcess-GOA_23.02.2017_10h01	4.0632e-06	0.00724875	4.0632e-06	0.000105643	[4]	Group022	36.7647	25	[Arl6ip5, Atpif1, Bad, Bak1, Bcl2, Bcl2l1, Bok, Cdkn2a, Clic1, Dcn, Hebp2, Htt, Kdr, Myc, P2rx7, Pink1, Prdx3, Rack1, Rps27a, Slc25a33, Slc25a36, Src, Tspo, Ucp2, Vcp]
GO:0055114	oxidation-reduction process	GO_BiologicalProcess-GOA_23.02.2017_10h01	4.54495e-07	0.000863995	4.54495e-07	1.77253e-05	[3]	Group023	19.9622	211	[Aasdh, Acaa2, Acadl, Acadsb, Acat2, Adipor2, Akr1a1, Akr1b10, Akr1b8, Akr1c13, Akr1c14, Akr1c18, Akr1c19, Akr1cl, Aldh1a1, Aldh1a2, Aldh1b1, Aldh2, Aldh3b1, Aldh5a1, Alkbh1, Alkbh8, Bdh2, Blvrb, Bmp2, Cat, Cbfa2t3, Chchd4, Chchd5, Cnr1, Coa6, Cox4i1, Cox5a, Cox5b, Cox7c, Cpox, Cpt1a, Cpt1c, Cr1l, Creg1, Cryzl1, Cs, Ctbp2, Cyb5a, Cyba, Cybb, Cygb, Cyp1b1, Cyp2j6, Cyp4f13, Cyp4f16, Decr2, Dhfr, Dhrs11, Dhrs3, Dhrs4, Dhrs7, Ech1, Echdc2, Echs1, Ecsit, Epm2aip1, Fabp3, Fads1, Fam213a, Fasn, Fdxr, Frrs1, Fth1, Fto, Fxn, Gapdh, Gbe1, Gdi1, Glrx, Glrx5, Gmpr, Gnas, Gpd2, Gpx1, Gpx3, Gpx4, Gpx7, Gpx8, Grb10, Gsk3a, H6pd, Hadh, Higd1a, Hmox1, Hmox2, Hsd17b10, Hsd17b11, Hsd3b1, Idh1, Idh2, Ifi30, Igf1, Igf2, Il6st, Ins2, Insr, Irs1, Ivd, Jmjd1c, Kdm2a, Kdm2b, Kdm3a, Kdm4a, Kdm5a, Kdm5b, Kdm6b, Khk, Ldha, Lox, Loxl1, Loxl2, Mapk14, Me1, Mgst1, Mical2, Mical3, Mpo, Msmo1, Msrb2, Mthfd2, Mthfd2l, Myc, Ndufa1, Ndufa13, Ndufa2, Ndufa6, Ndufb11, Ndufb2, Ndufb3, Ndufb7, Ndufb9, Ndufs2, Ndufs5, Nfatc3, Nfatc4, Nnt, Nox4, Nqo1, Nqo2, Ogdh, P3h1, P3h2, P3h3, P4ha3, Pam, Pcbd1, Pcbd2, Pck2, Pcyox1, Pcyox1l, Pex2, Phf8, Phka1, Phkb, Phyh, Pink1, Plod2, Pnpo, Pomc, Ppox, Ppp1cb, Prdx2, Prdx3, Prkcdbp, Ptgr1, Ptgs1, Pxdn, Pycr2, Pygb, Pygl, Pyroxd2, Qsox1, Rnls, Scd1, Scd2, Sdhb, Sdhc, Selenon, Selenow, Sesn1, Slc18a1, Slc25a13, Slc25a25, Smpx, Snca, Srd5a3, Srxn1, Stbd1, Steap3, Taz, Tcf7l2, Tecr, Tet1, Tmx1, Tmx3, Tmx4, Trabd2b, Txn1, Txnrd1, Uqcr10, Uqcr11, Uqcrh, Vcp, Wwox, Wwtr1]
GO:0009612	response to mechanical stimulus	GO_BiologicalProcess-GOA_23.02.2017_10h01	5.31145e-09	1.08672e-05	5.31145e-09	2.97441e-07	[3]	Group024	29.6804	65	[Agt, Angpt2, Aqp1, Bad, Bag3, Bak1, Btg2, Casp8, Chil1, Chuk, Cnn2, Col11a1, Col1a1, Col3a1, Cxcl12, Cyba, Dag1, Dcn, Dennd5a, Dennd5b, Dmd, Egfr, Endog, Ets1, Fos, Fosb, Gadd45a, Gata4, Htt, Igfbp2, Inhbb, Irf1, Jun, Junb, Jund, Jup, Kalrn, Kcnk2, Ltbr, Map3k1, Mapk14, Meis2, Mmp14, Mpo, Mtpn, Myc, Nrxn2, P2rx7, Piezo1, Piezo2, Pkd1, Postn, Scx, Serpine2, Slc1a3, Slc38a2, Sox9, Src, Stra6, Strbp, Sun1, Tgfb1, Thbs1, Tnfrsf1a, Txnip]
GO:0061614	pri-miRNA transcription from RNA polymerase II promoter	GO_BiologicalProcess-GOA_23.02.2017_10h01	2.84844e-05	0.0466574	2.84844e-05	2.84844e-05	[7, 8, 9, 10, 11]	Group025	44.1176	15	[Bmp2, Bmp4, Ddx17, Ets1, Fos, Jun, Nfatc3, Nfatc4, Nfib, Ngfr, Smad3, Smarca4, Sox9, Tead1, Tgfb1]
GO:0009791	post-embryonic development	GO_BiologicalProcess-GOA_23.02.2017_10h01	7.28708e-06	0.0127232	7.28708e-06	0.000138454	[3, 4]	Group026	29.1971	40	[Abl1, Ago2, Aldh5a1, Ash1l, Asl, Atm, Atrx, Bak1, Bcl11b, Bcl2, Bmp4, Ccdc47, Cdh23, Cela1, Chst11, Ddx17, Efemp1, Etnk2, Fbn1, Fgfr2, Gnas, Heg1, Hmgn1, Impad1, Kdm5b, Kdr, Mecom, Meg3, Mfap2, Myo7a, Ndn, Selenop, Sema3c, Sgpl1, Sox6, Szt2, Tcf7l2, Tiparp, Vegfa, Zfp950]
GO:0010171	body morphogenesis	GO_BiologicalProcess-GOA_23.02.2017_10h01	8.20858e-06	0.0142173	8.20858e-06	0.00011492	[3, 4]	Group027	37.0968	23	[Cdon, Col1a1, Dag1, Gatad2a, Gnas, Gpc3, Grem2, Mmp2, Msx1, Nckap1, Nipbl, Pdgfra, Phldb1, Phldb2, Scx, Sgpl1, Stra6, Tbx1, Tcf7l2, Tgfb1, Tgfb2, Tiparp, Zfp950]
GO:0010761	fibroblast migration	GO_BiologicalProcess-GOA_23.02.2017_10h01	8.1323e-06	0.0140933	8.1323e-06	0.000121985	[5, 6, 7]	Group028	41.3043	19	[Cygb, Dmtn, Fgf2, Fxyd1, Gna12, Hyal2, Itgb1bp1, Mta2, Pak1, Pak3, Pip5k1a, Pml, Sdc4, Sgpl1, Syne2, Tgfb1, Thbs1, Tns1, Zfand5]
GO:0019884	antigen processing and presentation of exogenous antigen	GO_BiologicalProcess-GOA_23.02.2017_10h01	1.35557e-06	0.00250644	1.35557e-06	4.47337e-05	[3]	Group029	53.5714	15	[Ap3d1, B2m, Cd1d1, Fcer1g, Fcgr2b, Fcgr3, H2-Ab1, H2-K1, Ifi30, Psme1, Psme2, Tap2, Tapbp, Traf6, Unc93b1]
GO:0021602	cranial nerve morphogenesis	GO_BiologicalProcess-GOA_23.02.2017_10h01	2.41396e-05	0.0399028	2.41396e-05	4.82793e-05	[3, 4, 5, 7, 8]	Group030	46.6667	14	[Adarb1, Cited2, Dmd, Egr2, Ephb2, Gli3, Hoxb2, Kcna2, Mafb, Nrp1, Plxna4, Sema3a, Sema3f, Tbx1]
GO:0030199	collagen fibril organization	GO_BiologicalProcess-GOA_23.02.2017_10h01	1.56117e-06	0.00287098	1.56117e-06	4.99573e-05	[4, 5]	Group031	45.2381	19	[Adamts2, Anxa2, Col11a1, Col1a1, Col1a2, Col3a1, Col5a1, Col5a2, Cyp1b1, Lox, Loxl2, Lum, Mmp11, P3h1, Scx, Serpinh1, Sfrp2, Tgfb2, Tnxb]
GO:0030325	adrenal gland development	GO_BiologicalProcess-GOA_23.02.2017_10h01	7.26435e-07	0.0013686	7.26435e-07	2.54252e-05	[4, 5, 6, 7]	Group032	55.5556	15	[Cdkn1c, Cited2, Hmga2, Insr, Ly6e, Mdk, Nr0b1, Nr5a1, Pbx1, Pdgfra, Pdgfrb, Stra6, Tspo, Wnt4, Wt1]
GO:0031099	regeneration	GO_BiologicalProcess-GOA_23.02.2017_10h01	3.13219e-07	0.00060232	3.13219e-07	1.25288e-05	[3]	Group033	28.5714	56	[Angpt2, Anxa1, Anxa3, Apoe, Axl, Bak1, Bcl2, Cad, Ccnd1, Cdk4, Cdkn1a, Cflar, Cpq, Csnk2b, Ctnna1, Cxcl12, Dag1, Dhfr, Dmd, Egfr, Folr1, Gas6, Gata4, Gja1, Gpx1, Gsn, Gstp1, Hmox1, Igf1, Jun, Klk8, Lamb2, Lamc1, Map2k2, Mapk14, Matn2, Mtpn, Mtr, Myc, Neo1, Npm1, Nrep, Postn, Prps2, Prrx1, Ptpn12, Ptprf, Rgn, Rpl10, Rpl30, Rpl32, Selenon, Sulf2, Tgfb1, Tspo, Ucp2]
GO:0007584	response to nutrient	GO_BiologicalProcess-GOA_23.02.2017_10h01	7.18204e-06	0.0125614	7.18204e-06	0.000150823	[3, 5]	Group034	27.027	50	[Abca1, Abcb4, Abcg2, Acsl3, Adipor2, Aldh1a1, Aldh1a2, Bche, C2, Cat, Ccnd1, Cnr1, Col1a1, Cox4i1, Cybb, Dnmt3a, Egfr, Fads1, Folr1, Gas6, Gata4, Gsn, Gstp1, Gstt1, Hmox1, Igfbp2, Kank2, Ldha, Mef2c, Nqo1, Oxct1, Pdk2, Pemt, Pim1, Postn, Ptn, Rara, Rbp1, Setdb1, Sfrp1, Sfrp2, Snai2, Sparc, Star, Stc2, Tgfb1, Tinagl1, Tpcn2, Trim25, Tspo]
GO:0033273	response to vitamin	GO_BiologicalProcess-GOA_23.02.2017_10h01	1.10657e-06	0.00206153	7.18204e-06	0.000150823	[4, 6]	Group034	33.0189	35	[Abcb4, Abcg2, Aldh1a1, Aldh1a2, Bche, Cat, Ccnd1, Col1a1, Dnmt3a, Egfr, Fads1, Folr1, Gas6, Gata4, Gsn, Gstp1, Gstt1, Kank2, Mef2c, Pemt, Pim1, Postn, Ptn, Rara, Rbp1, Setdb1, Sfrp1, Snai2, Sparc, Stc2, Tgfb1, Tinagl1, Tpcn2, Trim25, Tspo]
GO:0009743	response to carbohydrate	GO_BiologicalProcess-GOA_23.02.2017_10h01	7.4802e-06	0.013023	7.4802e-06	0.000134644	[4]	Group035	25.3112	61	[Angpt2, Ano1, Arrb1, Bad, Calcrl, Cat, Cdk16, Cdkn1b, Col6a2, Ctsl, Cyba, Efna5, Egr1, Endog, Epha5, Ern1, Fads1, Fam132a, Fis1, Gas6, Gata4, Grik5, Gstp1, Hmgn3, Igf1, Ildr2, Khk, Kif5b, Ldha, Lgals1, Lpl, Map2k6, Mef2c, Myc, Nme2, Nnat, Nox4, Oxct1, Pck2, Pfkl, Ppp3ca, Ppp3cb, Rack1, Rps6ka2, Selenos, Serpinf1, Sidt2, Slc29a1, Smarca4, Sox4, Sparc, Sri, Star, Tcf7l2, Tgfb1, Thbs1, Twnk, Txnip, Ucp2, Unc13b, Zfp36l1]
GO:0034284	response to monosaccharide	GO_BiologicalProcess-GOA_23.02.2017_10h01	2.62944e-05	0.0433332	7.4802e-06	0.000134644	[5]	Group035	25.1142	55	[Angpt2, Ano1, Arrb1, Bad, Cat, Cdk16, Cdkn1b, Col6a2, Ctsl, Cyba, Efna5, Egr1, Endog, Epha5, Ern1, Fam132a, Fis1, Gas6, Gata4, Grik5, Gstp1, Hmgn3, Igf1, Ildr2, Khk, Kif5b, Ldha, Lgals1, Lpl, Mef2c, Nme2, Nnat, Nox4, Oxct1, Pck2, Pfkl, Ppp3ca, Ppp3cb, Rack1, Selenos, Serpinf1, Sidt2, Slc29a1, Smarca4, Sox4, Sparc, Sri, Star, Tcf7l2, Tgfb1, Thbs1, Twnk, Txnip, Ucp2, Unc13b]
GO:0043062	extracellular structure organization	GO_BiologicalProcess-GOA_23.02.2017_10h01	3.96599e-17	9.18919e-14	3.96599e-17	3.76769e-15	[3]	Group036	36.8889	83	[Abi3bp, Abl1, Adamts2, Agt, Anxa2, Aplp2, App, B4galt1, Ccdc80, Cflar, Col11a1, Col18a1, Col1a1, Col1a2, Col27a1, Col3a1, Col4a1, Col4a2, Col4a6, Col5a1, Col5a2, Creb3l1, Csgalnact1, Cyp1b1, Cyr61, Dag1, Ddr1, Egfl6, Eln, Emilin1, Ets1, Fbln1, Flrt2, Gas6, Gpm6b, Hspg2, Itga8, Itgb1, Kazald1, Lama1, Lama5, Lamb2, Lamc1, Lgals3, Lox, Loxl2, Lum, Meltf, Mfap4, Mia, Mmp11, Myh11, Nid1, Nid2, Nphp3, Ntn4, Olfml2b, P3h1, Pdgfra, Phldb1, Phldb2, Postn, Pxdn, Ramp2, Rgcc, Ric8a, Scx, Sema5a, Serpinh1, Sfrp2, Smad3, Smarca4, Sox9, Sparcl1, Spock2, Sulf1, Sulf2, Tex14, Tgfb1, Tgfb2, Tgfbi, Tnxb, Wt1]
GO:0030198	extracellular matrix organization	GO_BiologicalProcess-GOA_23.02.2017_10h01	1.03615e-16	2.39143e-13	3.96599e-17	3.76769e-15	[4]	Group036	36.6071	82	[Abi3bp, Abl1, Adamts2, Agt, Anxa2, Aplp2, App, B4galt1, Ccdc80, Cflar, Col11a1, Col18a1, Col1a1, Col1a2, Col27a1, Col3a1, Col4a1, Col4a2, Col4a6, Col5a1, Col5a2, Creb3l1, Csgalnact1, Cyp1b1, Cyr61, Dag1, Ddr1, Egfl6, Eln, Emilin1, Ets1, Fbln1, Flrt2, Gas6, Gpm6b, Hspg2, Itga8, Itgb1, Kazald1, Lama1, Lama5, Lamb2, Lamc1, Lgals3, Lox, Loxl2, Lum, Meltf, Mfap4, Mia, Mmp11, Myh11, Nid1, Nid2, Nphp3, Ntn4, Olfml2b, P3h1, Pdgfra, Phldb1, Phldb2, Postn, Pxdn, Ramp2, Rgcc, Ric8a, Scx, Sema5a, Serpinh1, Sfrp2, Smad3, Smarca4, Sox9, Sparcl1, Spock2, Sulf1, Sulf2, Tgfb1, Tgfb2, Tgfbi, Tnxb, Wt1]
GO:0043620	regulation of DNA-templated transcription in response to stress	GO_BiologicalProcess-GOA_23.02.2017_10h01	2.35264e-05	0.0389597	2.35264e-05	9.41054e-05	[4, 6, 7, 8, 9, 10, 11]	Group037	37.7358	20	[Atf3, Bag3, Cd36, Cited2, Creb3l1, Ddit3, Dnajb1, Egr1, Epas1, Hmox1, Hspa1a, Jun, Klf2, Nedd4, Nfe2l2, Ppp1r15a, Rbpj, Rgs16, Tmbim6, Vegfa]
GO:0043618	regulation of transcription from RNA polymerase II promoter in response to stress	GO_BiologicalProcess-GOA_23.02.2017_10h01	2.39178e-05	0.03956	2.35264e-05	9.41054e-05	[5, 7, 8, 9, 10, 11, 12]	Group037	38.7755	19	[Atf3, Bag3, Cd36, Cited2, Creb3l1, Ddit3, Dnajb1, Egr1, Epas1, Hmox1, Hspa1a, Jun, Klf2, Nedd4, Nfe2l2, Ppp1r15a, Rbpj, Tmbim6, Vegfa]
GO:0042063	gliogenesis	GO_BiologicalProcess-GOA_23.02.2017_10h01	4.25575e-08	8.44766e-05	4.25575e-08	1.95764e-06	[6, 7]	Group038	26.8817	75	[Abl1, Adgrg1, Agt, Anxa1, Atxn1, Bin1, Bmp2, Bok, Cdh2, Cdk6, Cdkn2c, Clcf1, Clu, Dab2ip, Dag1, Dmd, Dtx1, Egfr, Egr2, Erbb2, Fgf2, Gli3, Gsn, Gstp1, Hes1, Hexb, Hmga2, Idh2, Igf1, Il6st, Kdm4a, Lamb2, Lamc1, Matn2, Med12, Mmp14, Mxra8, Myc, Mycn, Myrf, Nab2, Ndn, Ndrg1, Nfib, Nfix, Plag1, Plpp3, Prkci, Ptn, Ror2, Rpl3, Rtn4, S100a8, S100a9, Serpine2, Smarca4, Smo, Sox11, Sox4, Sox5, Sox6, Sox9, Srgap2, Sun1, Syne2, Synj1, Tal1, Tcf7l2, Tenm4, Tgfb1, Tgfb2, Tnfrsf21, Tspo, Vcan, Vim]
GO:0048708	astrocyte differentiation	GO_BiologicalProcess-GOA_23.02.2017_10h01	9.86369e-06	0.0169754	4.25575e-08	1.95764e-06	[5, 6, 7, 8, 9]	Group038	35.2113	25	[Abl1, Agt, Bin1, Bmp2, Clcf1, Egfr, Hes1, Hmga2, Il6st, Kdm4a, Lamb2, Lamc1, Mycn, Nfix, Plpp3, Ror2, Rpl3, S100a8, S100a9, Serpine2, Smo, Sox6, Sox9, Tal1, Vim]
GO:0031647	regulation of protein stability	GO_BiologicalProcess-GOA_23.02.2017_10h01	9.50521e-06	0.0163775	9.50521e-06	0.000114063	[3]	Group039	25.1012	62	[Ank2, Atp1b1, Atp1b2, Bag3, Bcl2, Bmp2, Cd81, Cdkn2a, Clu, Crtap, Cryab, Ctsa, Ctsh, Derl1, Dvl1, Fbxw7, Flna, Fxyd1, Gapdh, Gja1, Gsn, Hcfc1, Htt, Ifi30, Igf1, Ipo9, Lamp2, Lrrc46, Msx1, Mylip, Naa15, Nckap1, Nlk, Npm1, Otud5, P3h1, Pak3, Pex2, Pik3r1, Pim1, Pink1, Plpp3, Pml, Prnp, Pycard, Rnf128, Rnf149, Rpl23, Rpl5, Rps7, Rtn4, Smad3, Smad7, Smo, Snca, Sox17, Sox4, Src, Stx12, Tmem88, Tomm7, Usp3]
GO:0050821	protein stabilization	GO_BiologicalProcess-GOA_23.02.2017_10h01	2.15622e-05	0.0358579	9.50521e-06	0.000114063	[4]	Group039	27.6316	42	[Ank2, Atp1b1, Atp1b2, Bag3, Cdkn2a, Clu, Crtap, Cryab, Dvl1, Fbxw7, Flna, Fxyd1, Gapdh, Gja1, Hcfc1, Ifi30, Igf1, Ipo9, Lamp2, Msx1, Naa15, Nckap1, Nlk, Npm1, P3h1, Pak3, Pik3r1, Pim1, Pink1, Plpp3, Pml, Rpl23, Rpl5, Rps7, Rtn4, Smad3, Smad7, Smo, Sox17, Sox4, Stx12, Tmem88]
GO:0035821	modification of morphology or physiology of other organism	GO_BiologicalProcess-GOA_23.02.2017_10h01	5.9254e-06	0.0104465	5.9254e-06	0.00014221	[2, 3]	Group040	32.6316	31	[Anxa2, Apoe, Aqp1, Bad, Bcl2l1, Camp, Cav2, Ccnk, Ceacam1, Ctsg, Cxcl1, Dag1, Elane, Fbln1, Fmr1, Gsdmd, Hmga2, Hyal2, Insr, Jun, Ltf, Myc, Pcx, Smad3, Smarca4, Smc3, Stom, Taf11, Tgfb1, Vamp5, Zc3hav1]
GO:0051817	modification of morphology or physiology of other organism involved in symbiotic interaction	GO_BiologicalProcess-GOA_23.02.2017_10h01	3.94621e-06	0.00705187	5.9254e-06	0.00014221	[3, 4]	Group040	34.0909	30	[Anxa2, Apoe, Aqp1, Bad, Bcl2l1, Camp, Cav2, Ccnk, Ceacam1, Ctsg, Cxcl1, Dag1, Elane, Fbln1, Fmr1, Hmga2, Hyal2, Insr, Jun, Ltf, Myc, Pcx, Smad3, Smarca4, Smc3, Stom, Taf11, Tgfb1, Vamp5, Zc3hav1]
GO:0051896	regulation of protein kinase B signaling	GO_BiologicalProcess-GOA_23.02.2017_10h01	1.96489e-05	0.0328727	1.96489e-05	9.82447e-05	[5, 6, 7]	Group041	27.8146	42	[Adam8, Akr1c18, Axl, Chil1, Clcf1, Dag1, Ddit3, Egfr, F3, Fam110c, Fam132a, Fgf2, Gas6, Gata4, Gcnt2, Gpx1, Hbegf, Hyal2, Igf1, Igf2, Igfbp5, Il18, Ins2, Insr, Itgb1bp1, Magi2, Meis3, Nox4, Pdgfa, Phlpp1, Prkcdbp, Rack1, Rtn4, Sema5a, Sesn1, Spry2, Src, Tcf7l2, Tgfb1, Thbs1, Vegfa, Vegfb]
GO:0051897	positive regulation of protein kinase B signaling	GO_BiologicalProcess-GOA_23.02.2017_10h01	1.22213e-05	0.0208128	1.96489e-05	9.82447e-05	[5, 6, 7, 8]	Group041	31.3725	32	[Adam8, Akr1c18, Axl, Chil1, Egfr, F3, Fam110c, Fam132a, Fgf2, Gas6, Gcnt2, Gpx1, Hbegf, Igf1, Igf2, Igfbp5, Il18, Ins2, Insr, Itgb1bp1, Meis3, Nox4, Pdgfa, Rtn4, Sema5a, Spry2, Src, Tcf7l2, Tgfb1, Thbs1, Vegfa, Vegfb]
GO:0048565	digestive tract development	GO_BiologicalProcess-GOA_23.02.2017_10h01	2.25697e-06	0.00410995	2.21974e-07	9.10092e-06	[3, 4, 5, 6]	Group042	30.2158	42	[Aldh1a1, Aldh1a2, Bcl2, Bmp4, Cdkn1a, Clmp, Col3a1, Dchs1, Dnaaf1, Egfr, Fat4, Fgfr2, Foxp4, Gata4, Gata6, Gli3, Hes1, Itga6, Lgr4, Nckap1, Nipbl, Nphp3, Pdgfa, Pdgfc, Pdgfra, Pkd1, Rarres2, Rbpms2, Sfrp1, Sfrp2, Slc4a2, Smad3, Smo, Sox11, Sox17, Stra6, Tbx2, Tcf21, Tcf7l2, Tgfb1, Tgfb2, Wnt5a]
GO:0055123	digestive system development	GO_BiologicalProcess-GOA_23.02.2017_10h01	2.21974e-07	0.000429519	2.21974e-07	9.10092e-06	[4, 5]	Group042	30.7692	48	[Aldh1a1, Aldh1a2, Bcl2, Bmp4, Cdkn1a, Cdkn1c, Cela1, Clmp, Col3a1, Dchs1, Dnaaf1, Egfr, Fat4, Fgfr2, Foxp4, Gata4, Gata6, Gli3, Hes1, Igf1, Igf2, Insr, Itga6, Lgr4, Nckap1, Nipbl, Nphp3, Pdgfa, Pdgfc, Pdgfra, Pkd1, Rarres2, Rbpms2, Sfrp1, Sfrp2, Slc4a2, Smad3, Smo, Sox11, Sox17, Stra6, Tbx2, Tcf21, Tcf7l2, Tgfb1, Tgfb2, Wls, Wnt5a]
GO:0070192	chromosome organization involved in meiotic cell cycle	GO_BiologicalProcess-GOA_23.02.2017_10h01	2.84826e-05	0.046683	1.54466e-05	0.000123573	[3, 4, 5, 6]	Group043	34.2466	25	[4930447C04Rik, Atm, Atrx, Ccdc36, Ccne2, Dmc1, Hormad2, Majin, Mei1, Meiob, Meioc, Mre11a, Msh5, Ncapd2, Rad51c, Rec8, Stag3, Stra8, Sun1, Syce1, Syce2, Syce3, Syde1, Terb1, Terb2]
GO:0007127	meiosis I	GO_BiologicalProcess-GOA_23.02.2017_10h01	2.18133e-05	0.036232	1.54466e-05	0.000123573	[4, 5, 6, 7]	Group043	29.8246	34	[4930447C04Rik, Atm, Ccdc36, Ccne2, Cdc25b, Cenpx, Dmc1, Dmrtc2, Hfm1, Ing2, M1ap, Majin, Mei1, Meiob, Meioc, Mre11a, Msh5, Prdm9, Rad51c, Rec8, Rps27a, Slc2a8, Stag3, Stra8, Sun1, Syce1, Syce2, Syce3, Syde1, Terb1, Terb2, Top2a, Top2b, Topbp1]
GO:0071774	response to fibroblast growth factor	GO_BiologicalProcess-GOA_23.02.2017_10h01	7.14192e-07	0.00134625	7.14192e-07	2.57109e-05	[3, 5]	Group044	33.6538	35	[Cd44, Col1a1, Dusp6, Fam20c, Fat4, Fgf2, Fgfr2, Flrt1, Flrt2, Hyal1, Hyal2, Ier2, Iqgap1, Itgb1bp1, Kdm5b, Myc, Ngfr, Nr4a1, Postn, Rab14, Sfrp1, Shisa2, Snai2, Snca, Spry2, Star, Sulf1, Sulf2, Tbx1, Tcf7l2, Thbs1, Wnt4, Wnt5a, Zfp36, Zfp36l1]
GO:0044344	cellular response to fibroblast growth factor stimulus	GO_BiologicalProcess-GOA_23.02.2017_10h01	3.03054e-07	0.000583076	7.14192e-07	2.57109e-05	[4, 6]	Group044	35.0515	34	[Cd44, Col1a1, Dusp6, Fam20c, Fat4, Fgf2, Fgfr2, Flrt1, Flrt2, Hyal1, Hyal2, Iqgap1, Itgb1bp1, Kdm5b, Myc, Ngfr, Nr4a1, Postn, Rab14, Sfrp1, Shisa2, Snai2, Snca, Spry2, Star, Sulf1, Sulf2, Tbx1, Tcf7l2, Thbs1, Wnt4, Wnt5a, Zfp36, Zfp36l1]
GO:0085029	extracellular matrix assembly	GO_BiologicalProcess-GOA_23.02.2017_10h01	1.16194e-06	0.0021612	6.12674e-08	2.6345e-06	[4, 5]	Group045	51.6129	16	[Agt, Dag1, Gas6, Gpm6b, Lamc1, Lox, Mfap4, Myh11, Phldb1, Phldb2, Ramp2, Rgcc, Smad3, Sox9, Tgfb1, Tnxb]
GO:1903055	positive regulation of extracellular matrix organization	GO_BiologicalProcess-GOA_23.02.2017_10h01	2.93398e-06	0.00529877	6.12674e-08	2.6345e-06	[4, 5, 6]	Group045	64.7059	11	[Agt, Cflar, Dag1, Meltf, Phldb1, Phldb2, Rgcc, Sema5a, Smad3, Sox9, Tgfb2]
GO:0006790	sulfur compound metabolic process	GO_BiologicalProcess-GOA_23.02.2017_10h01	4.25575e-08	8.44766e-05	5.30661e-08	2.33491e-06	[3]	Group046	26.8817	75	[Acadsb, Acot1, Acot2, Acsm3, Acss1, Acss2, Ahcyl1, Aldh5a1, Arsg, Bgn, Bola2, Btd, Chac2, Chst11, Chst12, Chst14, Chst2, Ciao1, Comt, Csgalnact1, Dcn, Dgat1, Dsel, Elovl1, Ext1, Extl2, Fasn, Fxn, Gamt, Ggt5, Ghr, Glce, Glo1, Gpx1, Gss, Gstm1, Gstm2, Gstm5, Gstm7, Gstp1, Gstt1, Gstt3, Hmgn5, Hs6st2, Idh1, Igf1, Impad1, Isca1, Mcee, Mgst1, Mical2, Mpc1, Mpst, Mthfd2l, Mtr, Mvk, Nfe2l2, Nox4, Ogdh, Oplah, Oxct1, Pax8, Pcyox1, Pcyox1l, Pdk2, Pdpk1, Pemt, Snca, Spock2, Sulf1, Sulf2, Sult1a1, Tcf7l2, Tpst2, Xylt1]
GO:0006575	cellular modified amino acid metabolic process	GO_BiologicalProcess-GOA_23.02.2017_10h01	2.95494e-05	0.0482838	5.30661e-08	2.33491e-06	[3, 4]	Group046	28.5714	38	[Aldh5a1, Carns1, Chac2, Cpq, Crtap, Dhfr, Folr1, Gamt, Gatm, Gch1, Ggt5, Ghr, Glo1, Gpx1, Gss, Gstm1, Gstm2, Gstm5, Gstm7, Gstp1, Gstt1, Gstt3, Hmgn5, Idh1, Mgst1, Mthfd2, Mthfd2l, Mthfs, Nfe2l2, Oplah, P4hb, Pax8, Pcyox1, Pcyox1l, Plod2, Serinc1, Serinc3, Vnn1]
GO:0010463	mesenchymal cell proliferation	GO_BiologicalProcess-GOA_23.02.2017_10h01	7.53639e-09	1.53215e-05	7.53639e-09	4.06965e-07	[3]	Group047	45.7627	27	[Bmp2, Bmp4, Ctnnbip1, Dchs1, Fat4, Fgfr2, Foxp1, Gas1, Gpc3, Irs1, Kdr, Lmna, Msx1, Myc, Mycn, Nfib, Osr1, Pdgfa, Prrx1, Prrx2, Ptn, Smo, Sox9, Stat1, Tbx1, Vegfa, Wnt5a]
GO:0010464	regulation of mesenchymal cell proliferation	GO_BiologicalProcess-GOA_23.02.2017_10h01	3.65998e-07	0.000701617	7.53639e-09	4.06965e-07	[4, 5]	Group047	45.6522	21	[Bmp4, Ctnnbip1, Fgfr2, Foxp1, Gas1, Irs1, Kdr, Lmna, Myc, Mycn, Nfib, Pdgfa, Prrx1, Prrx2, Ptn, Smo, Sox9, Stat1, Tbx1, Vegfa, Wnt5a]
GO:0014812	muscle cell migration	GO_BiologicalProcess-GOA_23.02.2017_10h01	9.94209e-07	0.00185519	9.94209e-07	3.38031e-05	[4, 5, 6]	Group048	36.25	29	[Agt, Anxa1, Bcl2, Camk2d, Ddr1, Foxo4, Igf1, Igfbp5, Iqgap1, Itgb1bp1, Kalrn, Lrp1, Myc, Nfe2l2, Nox4, Pak1, Parva, Pdgfa, Pdgfd, Pdgfrb, Plat, Postn, Sema6d, Slit2, Smo, Src, Tmsb4x, Tpm1, Zfp950]
GO:0014909	smooth muscle cell migration	GO_BiologicalProcess-GOA_23.02.2017_10h01	7.88227e-07	0.00148029	9.94209e-07	3.38031e-05	[5, 6, 7]	Group048	38.806	26	[Agt, Bcl2, Camk2d, Ddr1, Foxo4, Igf1, Igfbp5, Iqgap1, Kalrn, Lrp1, Myc, Nfe2l2, Nox4, Pak1, Parva, Pdgfa, Pdgfd, Pdgfrb, Plat, Postn, Sema6d, Slit2, Src, Tmsb4x, Tpm1, Zfp950]
GO:0030100	regulation of endocytosis	GO_BiologicalProcess-GOA_23.02.2017_10h01	6.0224e-06	0.0106054	8.12867e-09	4.30819e-07	[4, 5, 6]	Group049	26.1468	57	[Ano6, Anxa2, Apoc1, Apoe, Arhgap21, Arrb1, Axl, B2m, Bicd1, Bin1, Bmp2k, C2, Caly, Cav1, Cd14, Cd36, Cd63, Clip3, Cnn2, Cyba, Dab2, Eef2k, Fcer1g, Fcgr2b, Fcgr3, Fmr1, Gas6, Gpc3, Itgav, Lgals3, Lrpap1, Magi2, Mex3b, Mfge8, Pacsin3, Pot1b, Ppt1, Prtn3, Pycard, Rab14, Rack1, Rspo1, Scarb1, Sirpa, Snca, Snx12, Snx33, Src, Synj1, Synj2bp, Syt11, Tgfb1, Tnk2, Unc119, Vamp8, Vegfa, Wnt5a]
GO:0006898	receptor-mediated endocytosis	GO_BiologicalProcess-GOA_23.02.2017_10h01	2.60584e-06	0.00472179	8.12867e-09	4.30819e-07	[6]	Group049	25.5814	66	[Ackr4, Adrb2, Amph, Anxa2, Ap2b1, Apoc1, Apoe, Arrb1, B2m, Bicd1, Bmp2k, Calcrl, Cav1, Cav2, Cd14, Cd24a, Cd36, Cd63, Cd81, Ceacam1, Cln3, Cltc, Dab2, Dennd1a, Egfr, Enpp2, Ezr, Fcer1g, Fmr1, Fth1, Ftl1, Grk3, Hsp90b1, Ifitm3, Ildr1, Itgb1, Ldlrad3, Lgals3bp, Loxl2, Lrp1, Lrp10, Lrpap1, Lsr, Magi2, Nedd4, Pla2r1, Ppt1, Rab31, Ramp1, Ramp2, Rspo1, Sbspon, Scarb1, Scarf2, Snca, Ssc4d, Susd2, Synj1, Synj2bp, Syt11, Tfrc, Tinagl1, Tnk2, Unc119, Vegfa, Wasf1]
GO:0006022	aminoglycan metabolic process	GO_BiologicalProcess-GOA_23.02.2017_10h01	7.23545e-06	0.0126476	7.23545e-06	0.000144709	[4]	Group050	30.7692	36	[Bgn, Cd44, Chid1, Chil1, Chil3, Chst11, Chst12, Chst14, Cltc, Csgalnact1, Ctbs, Dcn, Dsel, Ext1, Extl2, Fbn1, Fgf2, Glce, Gpc3, Gpc4, Gpc6, Hexb, Hspg2, Hyal1, Hyal2, Igf1, Impad1, Itih5, Pdgfrb, Pglyrp1, Pim1, Sdc2, Sdc4, Spock2, Tgfb1, Xylt1]
GO:0030203	glycosaminoglycan metabolic process	GO_BiologicalProcess-GOA_23.02.2017_10h01	2.97926e-05	0.0486514	7.23545e-06	0.000144709	[5]	Group050	30.3922	31	[Bgn, Cd44, Chst11, Chst12, Chst14, Cltc, Csgalnact1, Dcn, Dsel, Ext1, Extl2, Fgf2, Glce, Gpc3, Gpc4, Gpc6, Hexb, Hspg2, Hyal1, Hyal2, Igf1, Impad1, Itih5, Pdgfrb, Pglyrp1, Pim1, Sdc2, Sdc4, Spock2, Tgfb1, Xylt1]
GO:0042127	regulation of cell proliferation	GO_BiologicalProcess-GOA_23.02.2017_10h01	8.65211e-27	2.10333e-23	8.65211e-27	9.94993e-25	[3, 4]	Group051	24.1358	384	[Abl1, Acer3, Adam10, Adam33, Adarb1, Adgrg1, Adora1, Agt, Agtr1a, Akr1c18, Aldh1a1, Aldh1a2, Anxa1, Anxa2, Apoe, Aqp1, Ar, Arid2, Atf3, Atm, Atpif1, Atxn1, Axin2, B4galt1, Bad, Bak1, Bambi, Bche, Bcl11b, Bcl2, Bcl2l1, Bex2, Blm, Bmp2, Bmp4, Bmpr1b, Bok, Btg1, Btg2, Calcrl, Camk2d, Camp, Carm1, Cask, Cav1, Cav2, Cbfa2t3, Ccdc88b, Ccnd1, Ccnd2, Ccnd3, Cd1d1, Cd248, Cd24a, Cd27, Cd276, Cd44, Cd81, Cdc7, Cdh2, Cdh5, Cdk4, Cdk6, Cdkn1a, Cdkn1b, Cdkn1c, Cdkn2a, Cdkn2c, Cdon, Ceacam1, Cela1, Cenpf, Cflar, Chst11, Clcf1, Cldn7, Cnn2, Cnot6, Col18a1, Comt, Cops9, Creb3, Crip2, Ctnna1, Ctnnbip1, Ctsh, Ctsl, Ctsz, Cxadr, Cxcl1, Cxcl12, Cyba, Cyp1b1, Cyr61, Dab2ip, Dach1, Ddr1, Ddrgk1, Dlc1, Dnajb2, Dot1l, E2f4, Eaf2, Ecm1, Edn3, Efnb1, Egfr, Egr1, Eif2ak2, Elane, Emd, Emp2, Erbb2, Erdr1, Ern1, Ets1, F2r, F3, Fbln1, Fbxw7, Fcgr2b, Fgf2, Fgfr2, Flna, Fmc1, Fndc3b, Fosl2, Foxo4, Foxp1, Fth1, Fto, Fxn, Fxyd1, Gas1, Gas6, Gata1, Gata4, Gata6, Gcnt2, Ggta1, Gja1, Gli3, Gnai2, Gng5, Gpc3, Gpx1, Grn, Gstp1, H19, Hbegf, Hes1, Hmga2, Hmgb2, Hmgn1, Hmox1, Hp1bp3, Hyal1, Idh2, Ifi30, Ifitm1, Ifitm3, Igf1, Igf2, Igfbp2, Igfbp5, Il11ra1, Il18, Il4ra, Il6st, Inca1, Ing2, Ing4, Inha, Ins2, Insr, Irf1, Irf6, Irs1, Itgav, Itgb1, Itgb1bp1, Jarid2, Jun, Junb, Jund, Jup, Kank2, Kat2b, Kcnk2, Kctd11, Kdm2b, Kdm5b, Kdr, Kitl, Klf9, Kmt2c, Lama5, Lamtor2, Lbh, Lgals3, Lgals9, Lgr5, Lifr, Lmna, Ltbp3, Ltbr, Ltf, Lzts2, Magi2, Malat1, Mapk14, Mecom, Mef2c, Meg3, Mif, Mmp2, Msx1, Muc16, Myc, Mycn, Nckap1, Ndfip1, Ndn, Ndrg1, Ndrg2, Nell1, Nfe2, Nfib, Ngfr, Nmb, Nme2, Notch2, Notch3, Nox4, Npm1, Nqo2, Nr2f2, Nr4a1, Nradd, Nrarp, Odc1, Osr1, P3h2, P3h3, Pak1, Pak3, Pbx1, Pdcd5, Pde1a, Pde5a, Pdgfa, Pdgfc, Pdgfd, Pdgfra, Pdgfrb, Pds5b, Pemt, Pex2, Pgr, Phip, Pim1, Pla2g4a, Plac8, Plag1, Plcd1, Plcd3, Pml, Pmp22, Pold4, Prdx3, Prkci, Prnp, Prrx1, Prrx2, Ptgds, Ptgs1, Ptn, Ptpn14, Ptprk, Pura, Pycard, Rara, Rbpj, Rbpms2, Rgcc, Rgn, Ror2, Rpl23, Rpl3, Rps15a, Rps3, Rps4x, Rps6ka2, Rps9, Rspo1, Rtn4, Runx1, S100a11, S1pr1, Sat1, Scx, Sdc4, Selenok, Selenon, Sema5a, Serpine2, Serpinf1, Setd1a, Sfrp1, Sfrp2, Skp2, Slc25a33, Slc25a5, Slit2, Smad3, Smarca1, Smarca2, Smarca4, Smo, Snai2, Sox11, Sox17, Sox4, Sox9, Sparc, Spdya, Spry2, Spta1, Src, Stat1, Sulf1, Sulf2, Synj2bp, Taf4b, Taf6, Tal1, Tax1bp3, Tbx1, Tbx2, Tbx3, Tcf7l2, Tcfl5, Tead1, Tet1, Tfrc, Tgfb1, Tgfb2, Tgif1, Tgm2, Thbs1, Timp1, Timp2, Tinagl1, Tipin, Tmem119, Tmem127, Tnfrsf1a, Tnfrsf21, Tnk2, Tns3, Tpm1, Traf5, Traf6, Trim35, Tsc22d1, Tspan32, Tspo, Txnip, Vamp5, Vegfa, Vegfb, Vsir, Wdr6, Wfdc1, Wnt5a, Wnt9a, Wt1, Wwtr1, Zfp36, Zfp36l1, Zfp503, Zfp703, Zfpm2, Zmiz1]
GO:0008284	positive regulation of cell proliferation	GO_BiologicalProcess-GOA_23.02.2017_10h01	1.04491e-15	2.38449e-12	8.65211e-27	9.94993e-25	[3, 4, 5]	Group051	24.2794	219	[Abl1, Acer3, Adam10, Adgrg1, Agt, Agtr1a, Akr1c18, Aldh1a1, Aldh1a2, Anxa1, Anxa2, Aqp1, Ar, Atf3, Atxn1, B4galt1, Bad, Bambi, Bcl2, Bcl2l1, Bex2, Blm, Bmp2, Bmp4, Calcrl, Camk2d, Camp, Carm1, Cav2, Ccdc88b, Ccnd1, Ccnd2, Cd1d1, Cd248, Cd24a, Cd276, Cd81, Cdc7, Cdk4, Cdk6, Cdkn1a, Cdkn1b, Cdon, Ceacam1, Cenpf, Cflar, Clcf1, Cldn7, Cnot6, Col18a1, Cops9, Crip2, Ctsh, Ctsz, Cxadr, Cxcl1, Cxcl12, Cyba, Cyr61, Dab2ip, Ddrgk1, Dot1l, Ecm1, Edn3, Efnb1, Egfr, Egr1, Elane, Emp2, Erbb2, Ern1, Ets1, F2r, F3, Fbln1, Fgf2, Fgfr2, Flna, Fndc3b, Fosl2, Foxp1, Fxn, Fxyd1, Gas1, Gas6, Gata1, Gata4, Gata6, Gcnt2, Gja1, Gli3, Gnai2, Gng5, Grn, Hbegf, Hes1, Hmga2, Hmgb2, Hmox1, Hyal1, Igf1, Igf2, Igfbp2, Il11ra1, Il18, Il6st, Ins2, Insr, Irs1, Itgav, Itgb1, Itgb1bp1, Jun, Kdm5b, Kdr, Kitl, Kmt2c, Lamtor2, Lbh, Lifr, Ltbp3, Ltf, Malat1, Mapk14, Mef2c, Mif, Mmp2, Myc, Mycn, Ngfr, Nmb, Nme2, Notch2, Notch3, Npm1, Nqo2, Nr4a1, Nrarp, Odc1, Osr1, Pak1, Pbx1, Pdgfa, Pdgfc, Pdgfd, Pdgfra, Pdgfrb, Phip, Pim1, Plac8, Plag1, Pml, Pold4, Prdx3, Prkci, Prrx1, Prrx2, Ptn, Pura, Pycard, Rara, Rbpj, Rbpms2, Rpl23, Rpl3, Rps15a, Rps3, Rps4x, Rps9, Rtn4, S1pr1, Scx, Selenok, Selenon, Sema5a, Setd1a, Sfrp1, Sfrp2, Skp2, Slc25a33, Slc25a5, Smarca4, Smo, Sox11, Sox4, Sox9, Spdya, Spta1, Stat1, Sulf1, Taf4b, Tbx1, Tbx2, Tbx3, Tcf7l2, Tet1, Tfrc, Tgfb1, Tgfb2, Tgif1, Tgm2, Thbs1, Timp1, Tinagl1, Tipin, Tmem119, Tns3, Traf5, Traf6, Tsc22d1, Tspo, Vamp5, Vegfa, Vegfb, Wnt5a, Wwtr1, Zfp703, Zfpm2, Zmiz1]
GO:0008285	negative regulation of cell proliferation	GO_BiologicalProcess-GOA_23.02.2017_10h01	4.62782e-18	1.08152e-14	8.65211e-27	9.94993e-25	[3, 4, 5]	Group051	27.5316	174	[Adarb1, Adgrg1, Adora1, Agt, Aldh1a1, Aldh1a2, Apoe, Ar, Arid2, Atm, Atpif1, Axin2, B4galt1, Bak1, Bche, Bcl11b, Bcl2, Bmp2, Bmp4, Bmpr1b, Btg1, Btg2, Cask, Cav1, Cav2, Cbfa2t3, Cd24a, Cd276, Cd44, Cdh5, Cdk6, Cdkn1a, Cdkn1b, Cdkn1c, Cdkn2a, Cdkn2c, Ceacam1, Comt, Ctnna1, Ctnnbip1, Ctsl, Cxadr, Cyp1b1, Dab2ip, Dach1, Ddr1, Dlc1, Dnajb2, Eaf2, Eif2ak2, Emd, Erbb2, Erdr1, F2r, Fbln1, Fbxw7, Fcgr2b, Fgf2, Fgfr2, Foxo4, Fth1, Fxyd1, Gas1, Gata1, Ggta1, Gja1, Gli3, Gpc3, Gstp1, H19, Hes1, Hmox1, Idh2, Ifi30, Ifitm1, Ifitm3, Igf1, Igfbp5, Inca1, Ing2, Ing4, Irf1, Irf6, Itgb1bp1, Jarid2, Jun, Kank2, Kat2b, Kcnk2, Kctd11, Kdm2b, Klf9, Lgals9, Lmna, Lzts2, Magi2, Mef2c, Meg3, Msx1, Muc16, Myc, Nckap1, Ndfip1, Ndn, Ndrg1, Ndrg2, Nell1, Nfe2, Nfib, Ngfr, Notch2, Nox4, Npm1, Nr2f2, P3h2, P3h3, Pak1, Pak3, Pdcd5, Pde5a, Pds5b, Pemt, Pex2, Pml, Pmp22, Prnp, Ptgds, Ptn, Ptpn14, Ptprk, Rara, Rbpj, Rgcc, Rgn, Ror2, Rps6ka2, Runx1, Sdc4, Serpine2, Serpinf1, Sfrp1, Sfrp2, Slit2, Smad3, Smarca2, Snai2, Sox11, Sox4, Sox9, Sparc, Spry2, Stat1, Sulf1, Synj2bp, Taf6, Tax1bp3, Tgfb1, Tgfb2, Tgif1, Thbs1, Timp2, Tmem127, Tnfrsf21, Tpm1, Trim35, Tspan32, Tspo, Vsir, Wdr6, Wfdc1, Wnt5a, Wnt9a, Wt1, Zfp503]
GO:0007249	I-kappaB kinase/NF-kappaB signaling	GO_BiologicalProcess-GOA_23.02.2017_10h01	6.99516e-06	0.0122625	6.99516e-06	0.000153893	[4, 5, 6]	Group052	25.4167	61	[Abl1, Akap13, Ash1l, Bst2, Casp8, Cd36, Cflar, Chuk, Cxxc5, Cyld, Dab2ip, Ddrgk1, Ecm1, Edaradd, Eef1d, Erc1, F2r, Flna, Gja1, Gprc5b, Gstp1, Hmox1, Hspb1, Il18, Lgals1, Litaf, Ltbr, Ltf, Map3k3, Mavs, Ndfip1, Nek6, Nlrx1, Pdpk1, Per1, Pink1, Pycard, Relb, Rhoc, Riok3, Ripk1, Rora, S100a13, Shisa5, Slc44a2, Sqstm1, Stat1, Tgm2, Tmsb4x, Tnfrsf19, Tnfrsf1a, Tradd, Traf3ip2, Traf5, Traf6, Trim25, Trim62, Trim8, Trip6, Tspan6, Zc3hav1]
GO:0043122	regulation of I-kappaB kinase/NF-kappaB signaling	GO_BiologicalProcess-GOA_23.02.2017_10h01	2.32036e-06	0.00422305	6.99516e-06	0.000153893	[5, 6, 7]	Group052	26.6055	58	[Abl1, Akap13, Ash1l, Bst2, Casp8, Cd36, Cflar, Chuk, Cxxc5, Cyld, Dab2ip, Ddrgk1, Ecm1, Eef1d, F2r, Flna, Gja1, Gprc5b, Gstp1, Hmox1, Hspb1, Il18, Lgals1, Litaf, Ltbr, Ltf, Map3k3, Mavs, Ndfip1, Nek6, Nlrx1, Pdpk1, Per1, Pink1, Pycard, Rhoc, Riok3, Ripk1, Rora, S100a13, Shisa5, Slc44a2, Sqstm1, Stat1, Tgm2, Tmsb4x, Tnfrsf19, Tnfrsf1a, Tradd, Traf3ip2, Traf5, Traf6, Trim25, Trim62, Trim8, Trip6, Tspan6, Zc3hav1]
GO:0043123	positive regulation of I-kappaB kinase/NF-kappaB signaling	GO_BiologicalProcess-GOA_23.02.2017_10h01	2.18964e-05	0.036348	6.99516e-06	0.000153893	[5, 6, 7, 8]	Group052	27.3292	44	[Abl1, Akap13, Bst2, Casp8, Cd36, Cflar, Chuk, Cxxc5, Ddrgk1, Ecm1, Eef1d, F2r, Flna, Gja1, Gprc5b, Hmox1, Il18, Lgals1, Litaf, Ltbr, Ltf, Map3k3, Mavs, Ndfip1, Nek6, Pink1, Rhoc, Ripk1, S100a13, Shisa5, Slc44a2, Tgm2, Tnfrsf19, Tnfrsf1a, Tradd, Traf3ip2, Traf5, Traf6, Trim25, Trim62, Trim8, Trip6, Tspan6, Zc3hav1]
GO:0044236	multicellular organism metabolic process	GO_BiologicalProcess-GOA_23.02.2017_10h01	1.59156e-06	0.00292529	1.59156e-06	4.93385e-05	[3]	Group053	33.0097	34	[Adamts2, Adrb2, Bmp4, Col1a1, Col5a1, Creb3l1, Ctsb, Cygb, F2r, Ghr, Itgb1, Mfap4, Mmp11, Mmp14, Mmp16, Mmp2, Mrc2, P2rx7, P3h1, P3h2, P3h3, Pdgfrb, Pla2g1b, Prtn3, Rgcc, Rpl3, Scx, Serpinh1, Tgfb1, Tinagl1, Tiparp, Tnxb, Ucp2, Wnt4]
GO:0044259	multicellular organismal macromolecule metabolic process	GO_BiologicalProcess-GOA_23.02.2017_10h01	9.94209e-07	0.00185519	1.59156e-06	4.93385e-05	[4]	Group053	36.25	29	[Adamts2, Bmp4, Col1a1, Col5a1, Creb3l1, Ctsb, Cygb, F2r, Itgb1, Mfap4, Mmp11, Mmp14, Mmp16, Mmp2, Mrc2, P2rx7, P3h1, P3h2, P3h3, Pdgfrb, Prtn3, Rgcc, Rpl3, Scx, Serpinh1, Tgfb1, Tinagl1, Tnxb, Wnt4]
GO:0032963	collagen metabolic process	GO_BiologicalProcess-GOA_23.02.2017_10h01	7.34402e-07	0.00138288	1.59156e-06	4.93385e-05	[5]	Group053	36.7089	29	[Adamts2, Bmp4, Col1a1, Col5a1, Creb3l1, Ctsb, Cygb, F2r, Itgb1, Mfap4, Mmp11, Mmp14, Mmp16, Mmp2, Mrc2, P2rx7, P3h1, P3h2, P3h3, Pdgfrb, Prtn3, Rgcc, Rpl3, Scx, Serpinh1, Tgfb1, Tinagl1, Tnxb, Wnt4]
GO:0048144	fibroblast proliferation	GO_BiologicalProcess-GOA_23.02.2017_10h01	3.45768e-08	6.88425e-05	3.45768e-08	1.62511e-06	[3]	Group054	36.7347	36	[Agt, Anxa2, Aqp1, Cdk4, Cdk6, Cdkn1a, Dab2ip, Dach1, Egfr, Emd, Fbln1, Fndc3b, Fosl2, Fth1, Fxyd1, Gas6, Gstp1, Ifi30, Igf1, Jun, Kmt2c, Mif, Myc, Ngfr, Pdgfa, Pdgfc, Pdgfd, Pdgfra, Pdgfrb, Pex2, Pml, Sfrp1, Tgfb1, Tgif1, Wnt5a, Zmiz1]
GO:0048145	regulation of fibroblast proliferation	GO_BiologicalProcess-GOA_23.02.2017_10h01	1.8513e-08	3.72482e-05	3.45768e-08	1.62511e-06	[4, 5]	Group054	37.5	36	[Agt, Anxa2, Aqp1, Cdk4, Cdk6, Cdkn1a, Dab2ip, Dach1, Egfr, Emd, Fbln1, Fndc3b, Fosl2, Fth1, Fxyd1, Gas6, Gstp1, Ifi30, Igf1, Jun, Kmt2c, Mif, Myc, Ngfr, Pdgfa, Pdgfc, Pdgfd, Pdgfra, Pdgfrb, Pex2, Pml, Sfrp1, Tgfb1, Tgif1, Wnt5a, Zmiz1]
GO:0048146	positive regulation of fibroblast proliferation	GO_BiologicalProcess-GOA_23.02.2017_10h01	2.29669e-09	4.73349e-06	3.45768e-08	1.62511e-06	[4, 5, 6]	Group054	46.6667	28	[Agt, Anxa2, Aqp1, Cdk4, Cdk6, Cdkn1a, Egfr, Fbln1, Fndc3b, Fosl2, Fxyd1, Gas6, Igf1, Jun, Kmt2c, Mif, Myc, Ngfr, Pdgfa, Pdgfc, Pdgfd, Pdgfra, Pdgfrb, Pml, Tgfb1, Tgif1, Wnt5a, Zmiz1]
GO:0051098	regulation of binding	GO_BiologicalProcess-GOA_23.02.2017_10h01	5.65563e-10	1.18599e-06	5.65563e-10	3.6196e-08	[3]	Group055	27.2997	92	[Abl1, Add1, Adrb2, Aes, Amfr, Anxa2, Aplp2, Apoe, App, Arrb1, Atr, B2m, Bak1, Bambi, Bcl2, Blm, Bmp2, Bmp4, Calm3, Camk1, Carm1, Cav1, Cdkn2a, Cdon, Ctbp2, Ctnnbip1, Ctsz, Cyld, Dab2, Dab2ip, Ddit3, Ddrgk1, Ddx11, Derl1, Dnajb2, Dot1l, Dvl1, Eif3c, Eno1, Epb41, Fam220a, Fbxw7, Fmr1, Gata1, Grem2, Herpud1, Hes1, Hmga2, Hmgb2, Hmox1, Igf1, Ins2, Itgb1bp1, Jun, Lgals9, Lrpap1, Mdfi, Mef2c, Mepce, Msx1, Myc, Nfatc4, Nfib, Pak3, Pcbd1, Pkd1, Ppp3ca, Ptprf, Ralb, Rara, Rsf1, S100a10, Slpi, Smad3, Smarca4, Smo, Sox11, Spag9, Spta1, Src, Sri, Tcf7l2, Tex14, Tgfb1, Tgfb2, Tmbim6, Tmsb4x, Traf6, Txn1, Wnt5a, Zbtb7c, Zfp462]
GO:0043393	regulation of protein binding	GO_BiologicalProcess-GOA_23.02.2017_10h01	5.93131e-07	0.00112042	5.65563e-10	3.6196e-08	[4]	Group055	28.5714	54	[Abl1, Add1, Adrb2, Aes, Amfr, Anxa2, Aplp2, Apoe, App, Arrb1, Atr, B2m, Bak1, Bambi, Bcl2, Bmp2, Bmp4, Camk1, Carm1, Cav1, Cdkn2a, Cdon, Ctnnbip1, Ctsz, Cyld, Dab2, Dab2ip, Ddx11, Derl1, Dnajb2, Dvl1, Epb41, Fam220a, Grem2, Herpud1, Ins2, Itgb1bp1, Lrpap1, Mef2c, Myc, Nfatc4, Pak3, Pcbd1, Pkd1, Ptprf, Ralb, Slpi, Spag9, Spta1, Src, Tcf7l2, Tex14, Tmbim6, Wnt5a]
GO:0051100	negative regulation of binding	GO_BiologicalProcess-GOA_23.02.2017_10h01	6.36655e-06	0.011186	5.65563e-10	3.6196e-08	[4]	Group055	29.4118	40	[Adrb2, Aes, B2m, Camk1, Carm1, Cav1, Cdkn2a, Ctnnbip1, Ctsz, Dab2, Ddit3, Ddx11, Dnajb2, Dvl1, Fbxw7, Gata1, Hmga2, Hmox1, Itgb1bp1, Jun, Lrpap1, Mdfi, Mepce, Msx1, Myc, Nfatc4, Nfib, Ppp3ca, Ptprf, Ralb, Rsf1, Slpi, Smo, Sox11, Spag9, Sri, Tex14, Tmbim6, Tmsb4x, Zfp462]
GO:0003279	cardiac septum development	GO_BiologicalProcess-GOA_23.02.2017_10h01	4.83435e-06	0.00858097	1.57457e-09	9.28997e-08	[3, 4, 5, 6, 7, 8]	Group056	31.25	35	[Ap2b1, Bmp4, Chd3, Cited2, Cyr61, Dhrs3, Fgfr2, Fzd2, Gata4, Gata6, Heg1, Hes1, Heyl, Lmo4, Lrp1, Ltbp1, Luzp1, Myh10, Notch2, Nphp3, Parva, Ptk7, Rara, Smad7, Smarca4, Smo, Sox11, Sox4, Stra6, Tbx1, Tbx2, Tbx3, Tgfb2, Wnt5a, Zfpm2]
GO:0060840	artery development	GO_BiologicalProcess-GOA_23.02.2017_10h01	1.70936e-07	0.000332812	1.57457e-09	9.28997e-08	[4, 6, 7, 8, 9]	Group056	35.7895	34	[Ap2b1, Apoe, Arid2, Bmp4, Chd3, Cited2, Col3a1, Ephb4, Folr1, Gli3, Hes1, Lox, Loxl1, Lrp1, Ltbp1, Luzp1, Myh10, Mylk, Ngfr, Notch3, Nrp1, Pdgfrb, Prrx1, Prrx2, Rbpj, Smad7, Smarca4, Sox4, Stra6, Tbx1, Tbx2, Tgfb2, Vegfa, Zmiz1]
GO:0048844	artery morphogenesis	GO_BiologicalProcess-GOA_23.02.2017_10h01	7.88227e-07	0.00148029	1.57457e-09	9.28997e-08	[4, 5, 7, 8, 9, 10]	Group056	38.806	26	[Apoe, Arid2, Bmp4, Chd3, Cited2, Col3a1, Ephb4, Folr1, Hes1, Lrp1, Mylk, Notch3, Nrp1, Pdgfrb, Prrx1, Prrx2, Rbpj, Smad7, Smarca4, Sox4, Stra6, Tbx1, Tbx2, Tgfb2, Vegfa, Zmiz1]
GO:0001101	response to acid chemical	GO_BiologicalProcess-GOA_23.02.2017_10h01	1.8132e-07	0.000352305	1.8132e-07	7.61545e-06	[3]	Group057	25	87	[Abca1, Abcb4, Abcg2, Akr1c18, Aldh1a1, Aldh1a2, Aqp1, Atp2b4, Bad, Bche, Bcl2l1, Capn2, Cat, Cd36, Cdk4, Cdkn1b, Chuk, Col18a1, Col1a1, Col1a2, Col3a1, Col4a1, Col4a6, Col5a2, Col6a1, Cpt1a, Ctsh, Cyba, Cybb, Dhfr, Dnmt3a, Dusp1, Egfr, Egr1, Eif4g2, Fabp3, Folr1, Foxp1, Gata4, Gsn, Gss, Gstp1, Gstt1, Igfbp2, Igfbp7, Ipo5, Krt8, Lamtor2, Lars, Mef2c, Mest, Mmp2, Myc, Ndufa13, Nfatc4, Nme2, Nsmf, Osr1, Pdgfc, Pdgfd, Pdgfra, Pdgfrb, Pemt, Ptk7, Ptn, Rara, Rhox13, Rragd, Runx1, Scd1, Serpinf1, Sesn1, Sfrp1, Slc1a3, Snrnp70, Sox9, Sparc, Src, Stra8, Synj1, Tbx1, Tead1, Tead2, Tinagl1, Tmbim6, Tmem161a, Ucp2]
GO:0071229	cellular response to acid chemical	GO_BiologicalProcess-GOA_23.02.2017_10h01	7.63096e-06	0.0132626	1.8132e-07	7.61545e-06	[4]	Group057	26.6667	52	[Abca1, Abcb4, Akr1c18, Aldh1a1, Aldh1a2, Aqp1, Bcl2l1, Capn2, Cdk4, Col1a1, Col1a2, Col3a1, Col4a1, Col4a6, Col5a2, Col6a1, Cpt1a, Cyba, Cybb, Dnmt3a, Egfr, Egr1, Folr1, Foxp1, Ipo5, Lamtor2, Lars, Mef2c, Mmp2, Myc, Ndufa13, Nfatc4, Nme2, Nsmf, Osr1, Pdgfc, Pdgfd, Pdgfra, Ptk7, Rara, Rhox13, Rragd, Serpinf1, Sesn1, Sfrp1, Snrnp70, Sox9, Src, Stra8, Tbx1, Tead1, Tead2]
GO:0071230	cellular response to amino acid stimulus	GO_BiologicalProcess-GOA_23.02.2017_10h01	2.45807e-05	0.0405336	1.8132e-07	7.61545e-06	[5, 6]	Group057	34.2857	24	[Abcb4, Bcl2l1, Capn2, Col1a1, Col1a2, Col3a1, Col4a1, Col4a6, Col5a2, Col6a1, Cyba, Cybb, Dnmt3a, Egfr, Ipo5, Lamtor2, Lars, Mmp2, Nsmf, Pdgfc, Pdgfd, Pdgfra, Rragd, Sesn1]
GO:0072331	signal transduction by p53 class mediator	GO_BiologicalProcess-GOA_23.02.2017_10h01	1.5628e-05	0.0263801	4.04274e-10	2.66821e-08	[4, 5, 6]	Group058	28.5714	40	[Atm, Atr, Atrx, Bok, Cd44, Cdip1, Cdkn1a, Cdkn2a, E2f2, Fxyd1, Gja1, Hexim1, Hic1, Hint1, Ing4, Krcc1, Mif, Msx1, Ndrg1, Npm1, Pdk2, Pla2r1, Pml, Ppp1r13b, Pttg1ip, Pycard, Rnf34, Rpl11, Rpl23, Rpl26, Rps27a, Rps27l, Rps7, Shisa5, Snai2, Sox4, Spred1, Steap3, Tmem109, Wwox]
GO:0097193	intrinsic apoptotic signaling pathway	GO_BiologicalProcess-GOA_23.02.2017_10h01	5.95487e-09	1.21539e-05	4.04274e-10	2.66821e-08	[4, 5, 6, 7]	Group058	27.4914	80	[Arl6ip5, Atm, Bad, Bak1, Bcl2, Bcl2l1, Bok, Casp12, Cav1, Cd44, Cdip1, Cdkn1a, Clu, Creb3, Creb3l1, Crip1, Cxcl12, Cyld, Cyp1b1, Dab2ip, Dapk2, Ddit3, E2f2, Eaf2, Ern1, Fbxw7, Fignl1, Fis1, Fxyd1, Gpx1, Grina, Hells, Herpud1, Hic1, Hint1, Hmox1, Hspb1, Ier3, Ins2, Krcc1, Mapk8ip1, Mif, Msx1, Myc, Ndufa13, Nfatc4, Nfe2l2, P4hb, Pdk2, Pdpk1, Pik3r1, Pink1, Pml, Ppp1r13b, Prkra, Pttg1ip, Pycard, Rack1, Rpl11, Rpl26, Rps27a, Rps27l, Rps3, Rps7, S100a8, S100a9, Selenok, Selenos, Serinc3, Shisa5, Snai2, Src, Steap3, Tmbim6, Tmem109, Tmem161a, Tnfrsf1a, Tpt1, Vnn1, Wwox]
GO:1901798	positive regulation of signal transduction by p53 class mediator	GO_BiologicalProcess-GOA_23.02.2017_10h01	2.41396e-05	0.0399028	4.04274e-10	2.66821e-08	[5, 6, 7, 8]	Group058	46.6667	14	[Atm, Atr, Cdkn2a, Hexim1, Hic1, Msx1, Pla2r1, Rpl11, Rpl23, Rpl26, Rps27a, Rps7, Spred1, Steap3]
GO:0048841	regulation of axon extension involved in axon guidance	GO_BiologicalProcess-GOA_23.02.2017_10h01	2.81179e-05	0.0461414	1.24444e-05	0.000124444	[5, 6, 7, 8, 9, 10, 11, 12, 13, 14, 15]	Group059	58.8235	10	[Cxcl12, Nrp1, Plxna2, Plxna4, Ryk, Sema3a, Sema3f, Sema5a, Vegfa, Wnt5a]
GO:0048846	axon extension involved in axon guidance	GO_BiologicalProcess-GOA_23.02.2017_10h01	1.24444e-05	0.0211555	1.24444e-05	0.000124444	[6, 7, 8, 9, 10, 11, 12, 13, 14]	Group059	54.5455	12	[Alcam, Cxcl12, Nrp1, Plxna2, Plxna4, Ryk, Sema3a, Sema3f, Sema5a, Slit2, Vegfa, Wnt5a]
GO:1902284	neuron projection extension involved in neuron projection guidance	GO_BiologicalProcess-GOA_23.02.2017_10h01	1.24444e-05	0.0211555	1.24444e-05	0.000124444	[5, 6, 7, 8, 9, 10, 12, 13]	Group059	54.5455	12	[Alcam, Cxcl12, Nrp1, Plxna2, Plxna4, Ryk, Sema3a, Sema3f, Sema5a, Slit2, Vegfa, Wnt5a]
GO:0071887	leukocyte apoptotic process	GO_BiologicalProcess-GOA_23.02.2017_10h01	5.20999e-08	0.000102897	5.20999e-08	2.3445e-06	[6]	Group060	34.7826	40	[Adam8, Anxa1, Axl, Bak1, Blm, Bmp4, Casp8, Cd24a, Cd27, Cd44, Cdkn2a, Ceacam1, Cxcl12, Dffa, Efna1, Fcer1g, Fnip1, Foxp1, Gas6, Gli3, Itpkb, Kdelr1, Kitl, Lgals3, Mef2c, Mif, Myc, P2rx7, Pdcd11, Ripk1, Rps6, Selenos, Siva1, Tgfb2, Tnfrsf21, Traf3ip2, Tsc22d3, Tsc22d4, Wnt5a, Zc3h8]
GO:2000106	regulation of leukocyte apoptotic process	GO_BiologicalProcess-GOA_23.02.2017_10h01	7.40057e-06	0.0128992	5.20999e-08	2.3445e-06	[6, 7]	Group060	32.2917	31	[Adam8, Anxa1, Axl, Blm, Bmp4, Casp8, Cd24a, Cd27, Cd44, Cdkn2a, Ceacam1, Cxcl12, Efna1, Fcer1g, Fnip1, Foxp1, Gas6, Itpkb, Kitl, Lgals3, Mef2c, Mif, Myc, P2rx7, Pdcd11, Selenos, Tgfb2, Tsc22d3, Tsc22d4, Wnt5a, Zc3h8]
GO:0070227	lymphocyte apoptotic process	GO_BiologicalProcess-GOA_23.02.2017_10h01	1.25155e-06	0.00231912	5.20999e-08	2.3445e-06	[7]	Group060	35.2941	30	[Adam8, Bak1, Blm, Bmp4, Casp8, Cd24a, Cd27, Cd44, Ceacam1, Dffa, Efna1, Fnip1, Foxp1, Gli3, Kdelr1, Lgals3, Mif, Myc, P2rx7, Pdcd11, Ripk1, Rps6, Siva1, Tgfb2, Tnfrsf21, Traf3ip2, Tsc22d3, Tsc22d4, Wnt5a, Zc3h8]
GO:0051050	positive regulation of transport	GO_BiologicalProcess-GOA_23.02.2017_10h01	2.56246e-11	5.53235e-08	3.69291e-11	2.62197e-09	[2, 3, 4, 5]	Group061	22.4009	209	[Abat, Abca1, Abcb4, Abl1, Acat2, Acsl3, Adipor2, Adora1, Agt, Agtr1a, Ahcyl1, Akt3, Ank2, Ank3, Ano1, Ano6, Anxa1, Anxa2, Ap1g1, Apoe, Aqp1, Arhgef5, Arrb1, Atp1b1, Atp1b2, Atpif1, Axl, B2m, Bad, Bag3, Bak1, Bambi, Bicd1, Bmp4, Bok, C2, Cacna1d, Cacna1h, Cacnb2, Caly, Camk1, Car2, Cask, Cav1, Cd14, Cd276, Cd36, Cd63, Cdh2, Ceacam1, Chuk, Clcf1, Clip3, Creb3, Cxcl12, Cyba, Dab2, Dmd, Doc2b, Dpysl2, Edn3, Eef2k, Egfr, Emd, Erbb2, Ezr, F2r, Fam132a, Fam20b, Fbxw7, Fcer1g, Fcgr2b, Fcgr3, Fcnb, Fis1, Flna, Fmr1, Fxyd1, Gas6, Ggta1, Gli3, Glrx, Gpc3, Gpha2, Gsdmd, Gsk3a, Gstm7, Hes1, Hgs, Htt, Hyal2, Ifnar1, Igf1, Il18, Il4ra, Ildr1, Inhbb, Ins2, Insr, Ipo5, Irs1, Itgb1bp1, Jup, Kank1, Kcne1l, Kcnn4, Kif5b, Lgals3, Lgals9, Lpl, Lrp1, Lrrc46, Magi2, Map2k6, Mapk14, Mavs, Mex3b, Mfge8, Mif, Mllt6, Msn, Mylk, Nedd4, Nfe2l2, Nmb, Nnat, Oaz2, Orai1, Oxct1, P2rx4, P2rx7, Pak1, Pck2, Pdcd5, Pdgfrb, Pdpk1, Pemt, Pik3r1, Pik3r3, Pink1, Pla2g10, Pla2r1, Plcb1, Postn, Ppp3ca, Ppp3cb, Ppt1, Prkcd, Prkci, Prnp, Pycard, Rab2b, Rack1, Rapgef3, Rarres2, Rbpms, Rgcc, Rgn, Rhoq, Rhou, Rnasel, Rpl28, Rpl3, S100a1, S100a8, S100a9, Sdc4, Selenok, Sema5a, Sfrp2, Sgk1, Sirpa, Siva1, Slc17a9, Smad3, Smo, Snca, Sox11, Sox4, Sptbn1, Src, Srebf2, Sri, Stim1, Stk39, Stom, Stx1a, Stxbp5l, Sulf2, Synj1, Synj2bp, Sytl4, Tcaf1, Tcf7l2, Tgfb1, Tgfb2, Tmem132a, Tmsb4x, Tomm7, Trip6, Tspo, U2af2, Unc13b, Unc93b1, Vamp8, Vegfa, Wls, Wnt5a, Xpo4]
GO:0043269	regulation of ion transport	GO_BiologicalProcess-GOA_23.02.2017_10h01	7.01514e-06	0.0122905	3.69291e-11	2.62197e-09	[4, 5]	Group061	21.0963	127	[Abat, Abcb4, Abl1, Adora1, Adrb2, Agt, Ahcyl1, Ahnak, Akt3, Ank2, Ank3, Ano1, Ano6, Apoe, Arl6ip5, Atp1b1, Atp1b2, Atp2b4, B2m, Bak1, Bcl2, Cacna1d, Cacna1h, Cacnb2, Camk2d, Car2, Cask, Cav1, Cd63, Chd3, Clcn2, Clcn4, Clcn5, Clic1, Clic4, Cnr1, Creb3, Cxcl12, Cyba, Cybb, Dapk1, Dmd, Dpysl2, Edn3, F2r, Flna, Fmr1, Fxyd1, Fxyd3, Fxyd4, Fxyd5, Fxyd6, Ggta1, Gja1, Glrx, Gnai2, Gpm6b, Gstm7, Htt, Kcna2, Kcnb2, Kcnd2, Kcne1l, Kcnj8, Kcnma1, Kel, Kif5b, Klhl24, Lgals3, Lrrc8c, Map2k6, Mef2c, Mif, Mllt6, Mylk, Nedd4, Nfatc3, Nkain3, Nkain4, Orai1, Osr1, P2rx4, P2rx7, Pacsin3, Pde4d, Pdgfrb, Pdpk1, Per1, Pink1, Pla2g10, Pla2r1, Plcb1, Pml, Prkcd, Prnp, Rgn, Ripk1, Rpl3, S100a1, Selenon, Serpine2, Sgk1, Shank1, Slc31a2, Snca, Sri, Stc2, Stim1, Stk39, Stom, Tcaf1, Tgfb1, Thbs1, Tinagl1, Tmbim6, Tmem109, Tmem132a, Tmsb4x, Tpcn1, Tpcn2, Tspo, Utrn, Vamp8, Vdac1, Wfdc6a, Wnk1, Wnk4]
GO:0043270	positive regulation of ion transport	GO_BiologicalProcess-GOA_23.02.2017_10h01	2.08086e-06	0.00380589	3.69291e-11	2.62197e-09	[3, 4, 5, 6]	Group061	26.1803	61	[Abat, Abcb4, Abl1, Adora1, Agt, Ahcyl1, Akt3, Ank2, Ank3, Ano6, Apoe, Atp1b1, Atp1b2, B2m, Bak1, Cacna1d, Cacnb2, Cask, Cav1, Creb3, Cxcl12, Dmd, Dpysl2, Edn3, F2r, Flna, Fxyd1, Ggta1, Glrx, Gstm7, Htt, Kcne1l, Kif5b, Lgals3, Map2k6, Mif, Mllt6, Mylk, Orai1, P2rx4, P2rx7, Pdgfrb, Pdpk1, Pink1, Pla2g10, Pla2r1, Plcb1, Prkcd, Rgn, Rpl3, S100a1, Sgk1, Snca, Sri, Stim1, Stk39, Tcaf1, Tmem132a, Tmsb4x, Tspo, Vamp8]
GO:0010959	regulation of metal ion transport	GO_BiologicalProcess-GOA_23.02.2017_10h01	1.05879e-07	0.0002071	3.69291e-11	2.62197e-09	[5, 6, 7]	Group061	25.3731	85	[Abl1, Adora1, Adrb2, Agt, Ahcyl1, Ahnak, Akt3, Ank2, Ank3, Ano6, Atp1b1, Atp1b2, Atp2b4, B2m, Bak1, Bcl2, Cacna1d, Cacnb2, Camk2d, Cask, Cav1, Cd63, Chd3, Creb3, Cxcl12, Cyba, Dmd, Edn3, F2r, Flna, Fmr1, Fxyd1, Fxyd3, Fxyd4, Fxyd5, Fxyd6, Ggta1, Glrx, Gnai2, Gstm7, Htt, Kcne1l, Kel, Kif5b, Klhl24, Lgals3, Mllt6, Mylk, Nedd4, Nfatc3, Nkain3, Nkain4, Orai1, Osr1, P2rx4, P2rx7, Pacsin3, Pde4d, Pdgfrb, Pdpk1, Per1, Plcb1, Pml, Prnp, Rgn, Rpl3, S100a1, Selenon, Serpine2, Sgk1, Slc31a2, Snca, Sri, Stc2, Stim1, Stk39, Stom, Tgfb1, Tmbim6, Tmem132a, Tspo, Utrn, Wfdc6a, Wnk1, Wnk4]
GO:0007498	mesoderm development	GO_BiologicalProcess-GOA_23.02.2017_10h01	4.41519e-06	0.00785462	1.18842e-15	1.02205e-13	[4]	Group062	30.4	38	[Axin1, Bmp4, Cited2, Dll3, Ecsit, Ets2, Ext1, Fgfr2, Gja1, Hmga2, Htt, Irx3, Itga3, Itga8, Itgb1, Kdm6b, Mesdc2, Nckap1, Npm1, Nup133, Osr1, Rpl38, Scx, Sfrp2, Smad3, Smo, Sox17, Tal1, Tbx1, Tbx3, Tead1, Tead2, Twsg1, Txnrd1, Vegfa, Wls, Wnt5a, Zfp36l1]
GO:0048598	embryonic morphogenesis	GO_BiologicalProcess-GOA_23.02.2017_10h01	3.27659e-15	7.44441e-12	1.18842e-15	1.02205e-13	[3, 4, 5]	Group062	25.8595	173	[Abl1, Aldh1a1, Aldh1a2, Amot, Ar, Arfrp1, Axin1, Bmp4, Casp8, Cdh23, Cdkn1c, Cdon, Chd3, Chst11, Cited2, Col11a1, Col12a1, Col4a2, Col5a1, Col5a2, Col6a1, Cul3, Cyr61, Dag1, Dlc1, Dnaaf1, Dusp1, Dusp6, Dvl1, Ece1, Ecsit, Efemp1, Efna1, Ephb2, Erf, Ets2, Ext1, Fbn1, Fbn2, Fgfr2, Folr1, Foxp4, Fras1, Fzd2, Gas1, Gata4, Gata6, Gatad2a, Gja1, Gli3, Gna12, Gnas, Gpc3, Grem2, Hes1, Hmga2, Hoxb2, Hoxb4, Hoxb7, Hoxc10, Hoxc4, Hoxd4, Hoxd9, Hspg2, Htt, Hyal1, Ift140, Impad1, Irx3, Itga3, Itga5, Itga8, Itgav, Itgb1, Itgb5, Kdm2a, Kdm2b, Kdm6b, Lama5, Ldb1, Lmo4, Luzp1, Mafb, Mbnl1, Mdfi, Mecom, Med12, Mef2c, Mfap2, Mical2, Mmp14, Mmp15, Mmp16, Mmp2, Msx1, Myadm, Myc, Mycn, Myo7a, Naglu, Nckap1, Nipbl, Notch2, Nphp3, Osr1, Pak3, Pax8, Pbx1, Pcgf2, Pdgfra, Phldb1, Phldb2, Plpp3, Plxnb2, Prkra, Prrx1, Prrx2, Ptk7, Rack1, Rara, Rbpj, Rbpms2, Ric8a, Ror2, Rpl38, Rps6, Rps7, Scx, Sdc4, Sema4c, Sfrp1, Sfrp2, Slc40a1, Smad3, Smarca4, Smo, Socs3, Sox11, Sox17, Sox4, Sox9, Spry2, Stra6, Sulf1, Tal1, Tbx1, Tbx2, Tbx3, Tcf21, Tcf7l2, Tead1, Tead2, Tenm4, Tgfb1, Tgfb1i1, Tgfb2, Tgif1, Tmie, Tnrc6c, Traf6, Tshz1, Tulp3, Twsg1, Txnrd1, Vasp, Wls, Wnt4, Wnt5a, Wnt6, Wnt9a, Zeb2, Zfp358, Zfp36l1]
GO:0001704	formation of primary germ layer	GO_BiologicalProcess-GOA_23.02.2017_10h01	8.69319e-06	0.0150218	1.18842e-15	1.02205e-13	[3, 4, 5, 6, 7]	Group062	29.8387	37	[Axin1, Bmp4, Col11a1, Col12a1, Col4a2, Col5a1, Col5a2, Col6a1, Dusp1, Dusp6, Ecsit, Ets2, Fgfr2, Gata4, Gata6, Hmga2, Htt, Itga3, Itga5, Itga8, Itgav, Itgb1, Itgb5, Kdm6b, Mmp14, Mmp15, Mmp2, Scx, Sfrp2, Smad3, Sox17, Tal1, Tnrc6c, Twsg1, Txnrd1, Wls, Wnt5a]
GO:0007369	gastrulation	GO_BiologicalProcess-GOA_23.02.2017_10h01	2.20111e-07	0.000426356	1.18842e-15	1.02205e-13	[4, 5, 6]	Group062	28.6432	57	[Amot, Arfrp1, Axin1, Bmp4, Col11a1, Col12a1, Col4a2, Col5a1, Col5a2, Col6a1, Cul3, Dag1, Dusp1, Dusp6, Dvl1, Ecsit, Ets2, Ext1, Fgfr2, Gata4, Gata6, Hmga2, Htt, Itga3, Itga5, Itga8, Itgav, Itgb1, Itgb5, Kdm6b, Ldb1, Mmp14, Mmp15, Mmp2, Myadm, Nckap1, Nphp3, Osr1, Phldb1, Phldb2, Plpp3, Rack1, Ric8a, Rps6, Scx, Sfrp1, Sfrp2, Smad3, Sox17, Tal1, Tenm4, Tgif1, Tnrc6c, Twsg1, Txnrd1, Wls, Wnt5a]
GO:0048598	embryonic morphogenesis	GO_BiologicalProcess-GOA_23.02.2017_10h01	3.27659e-15	7.44441e-12	5.03239e-16	4.42851e-14	[3, 4, 5]	Group063	25.8595	173	[Abl1, Aldh1a1, Aldh1a2, Amot, Ar, Arfrp1, Axin1, Bmp4, Casp8, Cdh23, Cdkn1c, Cdon, Chd3, Chst11, Cited2, Col11a1, Col12a1, Col4a2, Col5a1, Col5a2, Col6a1, Cul3, Cyr61, Dag1, Dlc1, Dnaaf1, Dusp1, Dusp6, Dvl1, Ece1, Ecsit, Efemp1, Efna1, Ephb2, Erf, Ets2, Ext1, Fbn1, Fbn2, Fgfr2, Folr1, Foxp4, Fras1, Fzd2, Gas1, Gata4, Gata6, Gatad2a, Gja1, Gli3, Gna12, Gnas, Gpc3, Grem2, Hes1, Hmga2, Hoxb2, Hoxb4, Hoxb7, Hoxc10, Hoxc4, Hoxd4, Hoxd9, Hspg2, Htt, Hyal1, Ift140, Impad1, Irx3, Itga3, Itga5, Itga8, Itgav, Itgb1, Itgb5, Kdm2a, Kdm2b, Kdm6b, Lama5, Ldb1, Lmo4, Luzp1, Mafb, Mbnl1, Mdfi, Mecom, Med12, Mef2c, Mfap2, Mical2, Mmp14, Mmp15, Mmp16, Mmp2, Msx1, Myadm, Myc, Mycn, Myo7a, Naglu, Nckap1, Nipbl, Notch2, Nphp3, Osr1, Pak3, Pax8, Pbx1, Pcgf2, Pdgfra, Phldb1, Phldb2, Plpp3, Plxnb2, Prkra, Prrx1, Prrx2, Ptk7, Rack1, Rara, Rbpj, Rbpms2, Ric8a, Ror2, Rpl38, Rps6, Rps7, Scx, Sdc4, Sema4c, Sfrp1, Sfrp2, Slc40a1, Smad3, Smarca4, Smo, Socs3, Sox11, Sox17, Sox4, Sox9, Spry2, Stra6, Sulf1, Tal1, Tbx1, Tbx2, Tbx3, Tcf21, Tcf7l2, Tead1, Tead2, Tenm4, Tgfb1, Tgfb1i1, Tgfb2, Tgif1, Tmie, Tnrc6c, Traf6, Tshz1, Tulp3, Twsg1, Txnrd1, Vasp, Wls, Wnt4, Wnt5a, Wnt6, Wnt9a, Zeb2, Zfp358, Zfp36l1]
GO:0003002	regionalization	GO_BiologicalProcess-GOA_23.02.2017_10h01	2.81023e-05	0.046144	5.03239e-16	4.42851e-14	[4, 5]	Group063	22.4599	84	[Adgrg1, Aldh1a1, Aldh1a2, Ar, Atm, Axin1, Axin2, Bmp2, Bmp4, Bmpr1b, Btg2, Cdon, Cited2, Ctnnbip1, Ddit3, Dll3, Dnaaf1, Dusp6, Egr2, Emx2, Ets2, Fgf2, Fgfr2, Gas1, Gata4, Gli3, Gorab, Gpc3, Grem2, Hes1, Hoxb2, Hoxb4, Hoxb7, Hoxc10, Hoxc4, Hoxc5, Hoxc6, Hoxc8, Hoxd4, Hoxd9, Hspb11, Htt, Ifitm1, Ift140, Irx3, Kdm2b, Ldb1, Mafb, Mdfi, Med12, Mef2c, Msx1, Nbl1, Nckap1, Notch2, Nr2f2, Nrarp, Nrp1, Osr1, Pax8, Pbx1, Pcgf2, Pcsk6, Plxna2, Rbpj, Ror2, Sema3a, Sema3c, Sema3f, Sfrp1, Sfrp2, Smad3, Smo, Sox17, Tbx1, Tbx3, Tgif1, Tshz1, Ttc21b, Tulp3, Wls, Wnt5a, Wt1, Zeb2]
GO:0009952	anterior/posterior pattern specification	GO_BiologicalProcess-GOA_23.02.2017_10h01	1.03042e-05	0.0176924	5.03239e-16	4.42851e-14	[5, 6]	Group063	25.4386	58	[Aldh1a1, Aldh1a2, Atm, Axin1, Axin2, Bmp2, Bmp4, Btg2, Cdon, Ctnnbip1, Ddit3, Dll3, Emx2, Ets2, Gata4, Gli3, Gpc3, Hes1, Hoxb2, Hoxb4, Hoxb7, Hoxc10, Hoxc4, Hoxc5, Hoxc6, Hoxc8, Hoxd4, Hoxd9, Htt, Ifitm1, Kdm2b, Ldb1, Med12, Msx1, Nckap1, Nr2f2, Nrarp, Osr1, Pbx1, Pcgf2, Pcsk6, Plxna2, Rbpj, Ror2, Sema3c, Sfrp1, Sfrp2, Smad3, Smo, Sox17, Tbx1, Tbx3, Tshz1, Tulp3, Wls, Wnt5a, Wt1, Zeb2]
GO:0048562	embryonic organ morphogenesis	GO_BiologicalProcess-GOA_23.02.2017_10h01	2.5918e-09	5.33651e-06	5.03239e-16	4.42851e-14	[4, 5, 6, 7]	Group063	27.1875	87	[Aldh1a1, Aldh1a2, Axin1, Bmp4, Cdh23, Chd3, Chst11, Cited2, Col11a1, Dnaaf1, Dvl1, Efemp1, Efna1, Ephb2, Fbn1, Fbn2, Fgfr2, Folr1, Fzd2, Gas1, Gata4, Gja1, Gli3, Gnas, Hes1, Hoxb2, Hoxb4, Hoxb7, Hoxc4, Hoxd4, Hoxd9, Hspg2, Hyal1, Ift140, Itga8, Kdm2a, Kdm2b, Mafb, Mdfi, Med12, Mef2c, Mfap2, Mical2, Mmp14, Mmp16, Msx1, Myc, Mycn, Myo7a, Naglu, Nckap1, Nipbl, Notch2, Nphp3, Osr1, Pax8, Pcgf2, Pdgfra, Prkra, Prrx1, Prrx2, Ptk7, Rbpj, Rbpms2, Ror2, Rpl38, Slc40a1, Smad3, Smarca4, Smo, Sox11, Sox17, Sox9, Spry2, Stra6, Tbx1, Tbx2, Tbx3, Tcf21, Tcf7l2, Tead1, Tead2, Tmie, Tshz1, Tulp3, Wnt5a, Wnt9a]
GO:0098754	detoxification	GO_BiologicalProcess-GOA_23.02.2017_10h01	2.31974e-10	4.90857e-07	4.67923e-10	3.0415e-08	[1, 4]	Group064	39.8058	41	[Apoe, Cat, Cd36, Cygb, Dhfr, Fam213a, Gch1, Gpx1, Gpx3, Gpx4, Gpx7, Gpx8, Gstm2, Gstm5, Gstm7, Gstp1, Gstt1, Hba-a1, Hbb-bs, Hp, Mgst1, Mgst3, Mpo, Mt1, Mt2, Nfe2l2, Nqo1, Prdx2, Prdx3, Ptgs1, Pxdn, Rgn, S100a8, S100a9, Selenos, Selenow, Sesn1, Srxn1, Szt2, Txn1, Txnrd1]
GO:0009636	response to toxic substance	GO_BiologicalProcess-GOA_23.02.2017_10h01	4.67923e-10	9.82638e-07	4.67923e-10	3.0415e-08	[3]	Group064	30.2128	71	[Abcb4, Apoe, Bak1, Bcl2, Cat, Cd36, Cdk4, Cdkn1a, Chka, Chuk, Cpox, Cygb, Cyp1b1, Dhfr, Dhx15, Dnmt3a, Eif2ak2, Fam213a, Fech, Fis1, Fos, Gabrb1, Gch1, Gm11808, Gpx1, Gpx3, Gpx4, Gpx7, Gpx8, Gstm2, Gstm5, Gstm7, Gstp1, Gstt1, Hba-a1, Hbb-bs, Hp, Kdm5b, Kdm6b, Lcn2, Mgst1, Mgst3, Mpo, Mt1, Mt2, Nfe2l2, Nqo1, Pdgfrb, Pink1, Pon2, Ppp1r9a, Prdx2, Prdx3, Ptgs1, Pxdn, Rgn, Rps27a, S100a8, S100a9, Selenos, Selenow, Sesn1, Slc23a2, Slc6a14, Srxn1, Star, Sult1a1, Szt2, Tinagl1, Txn1, Txnrd1]
GO:1990748	cellular detoxification	GO_BiologicalProcess-GOA_23.02.2017_10h01	4.45845e-10	9.37167e-07	4.67923e-10	3.0415e-08	[2, 5]	Group064	40.2062	39	[Apoe, Cat, Cd36, Cygb, Dhfr, Fam213a, Gch1, Gpx1, Gpx3, Gpx4, Gpx7, Gpx8, Gstm2, Gstm5, Gstm7, Gstp1, Gstt1, Hba-a1, Hbb-bs, Hp, Mgst1, Mgst3, Mpo, Nfe2l2, Nqo1, Prdx2, Prdx3, Ptgs1, Pxdn, Rgn, S100a8, S100a9, Selenos, Selenow, Sesn1, Srxn1, Szt2, Txn1, Txnrd1]
GO:0098869	cellular oxidant detoxification	GO_BiologicalProcess-GOA_23.02.2017_10h01	3.523e-09	7.24329e-06	4.67923e-10	3.0415e-08	[3, 6]	Group064	38.9474	37	[Apoe, Cat, Cd36, Cygb, Dhfr, Fam213a, Gch1, Gpx1, Gpx3, Gpx4, Gpx7, Gpx8, Gstm7, Gstp1, Gstt1, Hba-a1, Hbb-bs, Hp, Mgst1, Mgst3, Mpo, Nfe2l2, Nqo1, Prdx2, Prdx3, Ptgs1, Pxdn, Rgn, S100a8, S100a9, Selenos, Selenow, Sesn1, Srxn1, Szt2, Txn1, Txnrd1]
GO:0010810	regulation of cell-substrate adhesion	GO_BiologicalProcess-GOA_23.02.2017_10h01	2.90728e-10	6.13436e-07	3.10777e-13	2.39298e-11	[3, 4]	Group065	32.9609	59	[Abi3bp, Angpt2, Bcl2, Cask, Ccdc80, Cd36, Cdk6, Cdkn2a, Col1a1, Col26a1, Cyr61, Dab2, Dag1, Ddr1, Dlc1, Dmd, Dmtn, Dock1, Efna5, Egfl6, Emilin1, Emp2, Fbln1, Fbln2, Flna, Fzd4, Gcnt2, Gpm6b, Iqgap1, Itga3, Itga5, Itga6, Itgb1bp1, Kank1, Kdr, Ldb1, Lgals1, Meltf, Mmp14, Myadm, Nid1, Phldb2, Pik3r1, Plekha2, Plet1, Postn, Ptn, Rac3, S100a10, Sdc4, Smad3, Sparcl1, Spock2, Src, Thbs1, Triobp, Utrn, Vegfa, Wnt4]
GO:0007162	negative regulation of cell adhesion	GO_BiologicalProcess-GOA_23.02.2017_10h01	4.48863e-09	9.20617e-06	3.10777e-13	2.39298e-11	[3, 4, 5]	Group065	29.3103	68	[Abat, Abl1, Adam10, Adam8, Angpt2, Anxa1, Bmp2, Bmp4, Cask, Cd24a, Cd276, Cd44, Cdkn2a, Ceacam1, Cldn7, Col1a1, Cxcl12, Cyld, Cyp1b1, Dact2, Dlc1, Dmtn, Dtx1, Efna5, Epha5, Erbb2, Fbln1, Fzd4, Gcnt2, Gli3, Gstp1, Il4ra, Irf1, Itgb1bp1, Jam2, Kank1, Lgals1, Lgals3, Lgals9, Meltf, Mmp14, Myadm, Ndfip1, Nrarp, Pde5a, Phldb2, Pik3r1, Plet1, Plxnb2, Plxnc1, Podxl, Postn, Prdx2, Prkcd, Prnp, Rgcc, Sdc4, Sema5a, Serpine2, Snai2, Src, Tgfb1, Thbs1, Tnfrsf21, Vegfa, Vsir, Zc3h8, Zfp703]
GO:0001952	regulation of cell-matrix adhesion	GO_BiologicalProcess-GOA_23.02.2017_10h01	3.86861e-06	0.00692481	3.10777e-13	2.39298e-11	[4, 5]	Group065	33.3333	31	[Bcl2, Cask, Cd36, Cdk6, Cdkn2a, Dag1, Ddr1, Dlc1, Dmd, Dmtn, Efna5, Emp2, Gpm6b, Iqgap1, Itgb1bp1, Kdr, Ldb1, Mmp14, Phldb2, Pik3r1, Plekha2, Plet1, Postn, S100a10, Sdc4, Smad3, Src, Thbs1, Utrn, Vegfa, Wnt4]
GO:0010812	negative regulation of cell-substrate adhesion	GO_BiologicalProcess-GOA_23.02.2017_10h01	1.32932e-06	0.0024619	3.10777e-13	2.39298e-11	[4, 5, 6]	Group065	42.8571	21	[Angpt2, Cask, Cdkn2a, Col1a1, Dlc1, Dmtn, Efna5, Fbln1, Fzd4, Gcnt2, Itgb1bp1, Kank1, Lgals1, Meltf, Mmp14, Phldb2, Pik3r1, Plet1, Postn, Src, Thbs1]
GO:0030155	regulation of cell adhesion	GO_BiologicalProcess-GOA_23.02.2017_10h01	7.0028e-16	1.60224e-12	7.0028e-16	6.09244e-14	[2, 3]	Group066	26.5501	167	[Abat, Abi3bp, Abl1, Adam10, Adam8, Adgrg1, Angpt2, Ank3, Anxa1, Ap3d1, Bad, Bcl2, Blm, Bmp2, Bmp4, Cask, Cav1, Ccdc80, Ccdc88b, Cd1d1, Cd24a, Cd27, Cd276, Cd36, Cd44, Cd83, Cdk6, Cdkn2a, Ceacam1, Cenpf, Cited2, Cldn7, Col1a1, Col26a1, Cx3cl1, Cxcl12, Cyld, Cyp1b1, Cyr61, Dab2, Dact2, Dag1, Ddr1, Dlc1, Dmd, Dmtn, Dock1, Dtx1, Dusp26, Efna1, Efna5, Efnb1, Efnb3, Egfl6, Elane, Emilin1, Emp2, Epha5, Epha7, Ephb4, Erbb2, Ets1, Fbln1, Fbln2, Flna, Fxyd1, Fzd4, Gcnt2, Gli3, Gpm6b, Gsn, Gstp1, H2-Ab1, Hes1, Hyal1, Igf1, Igf2, Igfbp2, Il18, Il4ra, Il6st, Iqgap1, Irf1, Itga3, Itga5, Itga6, Itgav, Itgb1bp1, Itpkb, Jam2, Kank1, Kdr, Kif26b, Lama1, Lama5, Ldb1, Lgals1, Lgals3, Lgals9, Meltf, Mex3b, Mmp14, Myadm, Myo10, Ndfip1, Nid1, Nrarp, Pde5a, Phldb2, Piezo1, Pik3r1, Pkd1, Plekha2, Plet1, Plpp3, Plxnb2, Plxnc1, Pml, Podxl, Postn, Ppp1cb, Prdx2, Prkcd, Prlr, Prnp, Ptn, Pycard, Rac3, Rara, Rbpj, Rgcc, Rps3, S100a10, S1pr1, Sdc4, Selenok, Sema5a, Serpine2, Serpini1, Smad3, Smad7, Snai2, Sox9, Sparcl1, Spock2, Spta1, Src, Tfe3, Tfrc, Tgfb1, Tgfb2, Tgm2, Thbs1, Tmem102, Tnfrsf21, Traf6, Triobp, Utrn, Vav1, Vegfa, Vnn1, Vsir, Wnt4, Wnt5a, Zc3h8, Zfp703, Zmiz1]
GO:0007162	negative regulation of cell adhesion	GO_BiologicalProcess-GOA_23.02.2017_10h01	4.48863e-09	9.20617e-06	7.0028e-16	6.09244e-14	[3, 4, 5]	Group066	29.3103	68	[Abat, Abl1, Adam10, Adam8, Angpt2, Anxa1, Bmp2, Bmp4, Cask, Cd24a, Cd276, Cd44, Cdkn2a, Ceacam1, Cldn7, Col1a1, Cxcl12, Cyld, Cyp1b1, Dact2, Dlc1, Dmtn, Dtx1, Efna5, Epha5, Erbb2, Fbln1, Fzd4, Gcnt2, Gli3, Gstp1, Il4ra, Irf1, Itgb1bp1, Jam2, Kank1, Lgals1, Lgals3, Lgals9, Meltf, Mmp14, Myadm, Ndfip1, Nrarp, Pde5a, Phldb2, Pik3r1, Plet1, Plxnb2, Plxnc1, Podxl, Postn, Prdx2, Prkcd, Prnp, Rgcc, Sdc4, Sema5a, Serpine2, Snai2, Src, Tgfb1, Thbs1, Tnfrsf21, Vegfa, Vsir, Zc3h8, Zfp703]
GO:0022407	regulation of cell-cell adhesion	GO_BiologicalProcess-GOA_23.02.2017_10h01	6.66773e-06	0.0117019	7.0028e-16	6.09244e-14	[3, 4, 5]	Group066	23.1183	86	[Abat, Abl1, Adam8, Ank3, Anxa1, Ap3d1, Bad, Blm, Bmp4, Cav1, Ccdc88b, Cd1d1, Cd24a, Cd27, Cd276, Cd44, Cd83, Cdkn2a, Ceacam1, Cenpf, Cited2, Cxcl12, Cyld, Dmtn, Dtx1, Efna5, Efnb1, Efnb3, Elane, Epha7, Ephb4, Erbb2, Ets1, Gcnt2, Gli3, Gsn, Gstp1, H2-Ab1, Hes1, Igf1, Igf2, Igfbp2, Il18, Il4ra, Il6st, Irf1, Itga6, Itpkb, Kif26b, Lgals1, Lgals3, Lgals9, Mex3b, Myadm, Myo10, Ndfip1, Nrarp, Pde5a, Piezo1, Plpp3, Podxl, Prdx2, Prkcd, Prnp, Pycard, Rara, Rgcc, Rps3, Sdc4, Selenok, Serpine2, Smad7, Spta1, Src, Tfrc, Tgfb1, Tnfrsf21, Traf6, Vegfa, Vnn1, Vsir, Wnt4, Wnt5a, Zc3h8, Zfp703, Zmiz1]
GO:0010812	negative regulation of cell-substrate adhesion	GO_BiologicalProcess-GOA_23.02.2017_10h01	1.32932e-06	0.0024619	7.0028e-16	6.09244e-14	[4, 5, 6]	Group066	42.8571	21	[Angpt2, Cask, Cdkn2a, Col1a1, Dlc1, Dmtn, Efna5, Fbln1, Fzd4, Gcnt2, Itgb1bp1, Kank1, Lgals1, Meltf, Mmp14, Phldb2, Pik3r1, Plet1, Postn, Src, Thbs1]
GO:0009888	tissue development	GO_BiologicalProcess-GOA_23.02.2017_10h01	4.81392e-51	1.19144e-47	4.81392e-51	6.93204e-49	[3]	Group067	27.1405	504	[AW551984, Abl1, Acta2, Adam8, Adamts16, Adarb1, Add1, Adrb2, Agt, Agtr1a, Akap13, Aldh1a1, Aldh1a2, Aldoc, Amer1, Ampd2, Angpt2, Ank, Ano6, Anxa1, Anxa4, Apold1, Aqp1, Ar, Arid2, Arid4a, Ash1l, Aspn, Atf3, Atm, Atrx, Axin1, Axin2, B4galt1, Bad, Bambi, Basp1, Bcl11b, Bcl2, Bcl9l, Bdh2, Bmp1, Bmp2, Bmp2k, Bmp4, Bmpr1b, Boc, Btbd7, Btg1, Btg2, Calb1, Camk2d, Car2, Carm1, Casp6, Casp8, Cat, Cav1, Cav2, Ccnd1, Ccnt2, Cd24a, Cd276, Cd44, Cdh2, Cdh23, Cdh5, Cdk4, Cdk6, Cdkn1a, Cdkn1b, Cdkn1c, Cdkn2a, Cdon, Ceacam1, Cenpf, Cflar, Cgn, Chd3, Chst11, Chuk, Cited1, Cited2, Cldn3, Clic4, Cnn3, Cnpy2, Col11a1, Col12a1, Col18a1, Col1a1, Col27a1, Col3a1, Col4a1, Col4a2, Col5a1, Col5a2, Col6a1, Cpq, Cpt1a, Creb3l2, Creb5, Crygb, Csgalnact1, Csnk2b, Ctnnbip1, Ctnnd1, Ctsb, Ctsh, Ctsl, Ctsz, Cux1, Cxadr, Cxcl12, Cyp1b1, Cyr61, Dab2, Dab2ip, Dact2, Dag1, Dbi, Dchs1, Dcn, Ddr1, Ddx17, Dlc1, Dlg5, Dll3, Dmd, Dnaaf1, Dnm3os, Dsp, Dusp1, Dusp6, Dvl1, E2f4, Ecm1, Ecsit, Edaradd, Edn3, Ednra, Efemp1, Efna1, Efnb1, Egfr, Egr1, Egr2, Eln, Emd, Epha7, Epor, Erf, Ets2, Ext1, Ezr, F11r, Fam20c, Fam212a, Fat4, Fbn2, Fgf2, Fgfr2, Fhl2, Flna, Flnb, Fn3k, Fndc3b, Folr1, Fos, Fosl2, Foxp1, Foxp4, Fras1, Frem2, Frmd6, Fst, Fto, Fxyd1, Fzd2, Gab1, Gas1, Gas6, Gata1, Gata4, Gata6, Gatad2a, Gcnt2, Ggta1, Ghr, Gja1, Gli3, Gnas, Gorab, Gpc3, Gpcpd1, Gpm6b, Gpsm2, Gpx1, Gsk3a, Gsn, H2afy2, Hbegf, Hdac7, Heg1, Hes1, Heyl, Hmga2, Hoxb2, Hoxb4, Hoxb7, Hoxc4, Hoxd9, Hspg2, Htt, Hyal1, Hyal2, Ifitm1, Ift140, Igf1, Igfbp5, Il11ra1, Impad1, Insr, Iqgap1, Irf6, Irx3, Isg15, Itga3, Itga5, Itga6, Itga8, Itgav, Itgb1, Itgb1bp1, Itgb5, Itgb8, Jmjd1c, Jun, Junb, Kazn, Kcnk2, Kcnma1, Kdm2a, Kdm2b, Kdm5b, Kdm6b, Kdr, Kel, Kif26b, Kitl, Klf2, Lama1, Lama5, Lamb2, Lamc1, Lamtor2, Lbh, Ldb1, Ldb2, Lgals3, Lgr4, Lgr5, Lmna, Lmo4, Loxl2, Ltbp3, Ltf, Lum, Luzp1, Ly6e, Madcam1, Maf, Magi2, Map2k2, Map3k1, Mapk14, Mbnl1, Mecom, Med12, Mef2a, Mef2c, Meg3, Mesdc2, Mgp, Mical2, Mmp14, Mmp15, Mmp2, Msn, Msx1, Mtpn, Myadm, Myc, Mycn, Myh10, Myh11, Myl6, Myl6b, Mylk, Myo7a, Nab2, Nckap1, Nectin1, Nedd4, Nell1, Nfatc3, Nfatc4, Nfe2, Nfib, Ngfr, Nme2, Notch2, Nox4, Nphp3, Npm1, Nr0b1, Nr2f2, Nr4a1, Nr5a1, Nrarp, Nrp1, Nrtn, Ntn4, Nup133, Olfm1, Orai1, Osr1, Oxct1, P2rx7, Pak1, Pak3, Palld, Pax8, Pbx1, Pde4d, Pdgfa, Pdgfd, Pdgfra, Pdgfrb, Pdpk1, Pdpn, Pgr, Phldb1, Phldb2, Pim1, Pkd1, Pla2g16, Plagl1, Plet1, Plxna2, Plxnb2, Pml, Podxl, Postn, Ppp3ca, Prlr, Prrx1, Prrx2, Psap, Ptgs1, Ptk7, Ptn, Ptpn12, Pxn, Rab13, Rapgef3, Rara, Rbbp6, Rbfox1, Rbpj, Rflnb, Rgcc, Rhob, Rhoc, Rilpl1, Rilpl2, Ror2, Rpl38, Rps27a, Rps7, Rpsa, Rtn4, Runx1, Ryk, S1pr1, S1pr2, S1pr3, Sall2, Sbds, Scx, Sdc4, Selenom, Selenon, Sema3a, Sema3c, Sema3f, Sema4c, Sema5a, Serpine2, Serpinh1, Sfrp1, Sfrp2, Sidt2, Slc25a25, Slc40a1, Slit2, Smad3, Smad5, Smad7, Smarca4, Smo, Snai2, Socs3, Sox11, Sox17, Sox4, Sox5, Sox6, Sox9, Speg, Sprr1a, Spry2, Src, Srgn, Stat1, Stc2, Stim1, Stra6, Sulf1, Sulf2, Svil, Syne4, Tagln, Tagln2, Tal1, Taz, Tbx1, Tbx2, Tbx3, Tcf21, Tcf7l2, Tead1, Tead2, Tenm4, Tgfb1, Tgfb1i1, Tgfb2, Tgfbi, Tgif1, Tgm2, Thbs1, Thra, Timp1, Tiparp, Tmem119, Tmem132a, Tmod1, Tnfrsf19, Tnfrsf1a, Tnni1, Tnni3, Tnrc6c, Tpm1, Tpp1, Tpt1, Tradd, Traf6, Trim62, Trps1, Tsc22d3, Tst, Tulp3, Twsg1, Txlng, Txnip, Txnrd1, Upk1b, Uqcc2, Vamp5, Vasn, Vasp, Vcan, Vcl, Vdac1, Vegfa, Vim, Wls, Wnk4, Wnt4, Wnt5a, Wnt5b, Wnt6, Wnt9a, Wt1, Wwtr1, Zbtb7a, Zeb2, Zfand5, Zfp358, Zfp36, Zfp36l1, Zfp703, Zfp950, Zfpm2]
GO:0060429	epithelium development	GO_BiologicalProcess-GOA_23.02.2017_10h01	1.91766e-30	4.68483e-27	4.81392e-51	6.93204e-49	[4]	Group067	26.9297	314	[Abl1, Acta2, Adamts16, Add1, Agt, Agtr1a, Aldh1a1, Aldh1a2, Aldoc, Ampd2, Anxa1, Anxa4, Apold1, Aqp1, Ar, Arid4a, Atm, Atrx, Axin2, B4galt1, Bad, Basp1, Bcl11b, Bcl2, Bdh2, Bmp2, Bmp4, Btbd7, Btg1, Calb1, Car2, Casp6, Casp8, Cat, Cav1, Ccnd1, Cd24a, Cd44, Cdh2, Cdh23, Cdh5, Cdk6, Cdkn1a, Cdkn1b, Cdkn1c, Cdkn2a, Ceacam1, Cgn, Chd3, Chuk, Cited1, Cited2, Cldn3, Clic4, Cnn3, Col18a1, Col4a1, Col5a1, Cpt1a, Crygb, Csnk2b, Ctnnbip1, Ctnnd1, Ctsb, Ctsh, Ctsl, Ctsz, Cux1, Cxcl12, Cyr61, Dab2, Dact2, Dag1, Dbi, Dchs1, Ddr1, Dlc1, Dlg5, Dll3, Dmd, Dnaaf1, Dsp, Dvl1, E2f4, Edaradd, Ednra, Egfr, Epha7, Epor, Ezr, F11r, Fam20c, Fam212a, Fat4, Fgf2, Fgfr2, Flna, Flnb, Fn3k, Fndc3b, Folr1, Fosl2, Foxp1, Foxp4, Fras1, Frem2, Frmd6, Fst, Fxyd1, Fzd2, Gas1, Gata4, Gata6, Gatad2a, Ggta1, Gja1, Gli3, Gnas, Gorab, Gpc3, Gpsm2, Gpx1, Gsn, H2afy2, Hbegf, Heg1, Hes1, Heyl, Hmga2, Hoxb2, Hoxb4, Hoxb7, Htt, Ifitm1, Ift140, Igf1, Igfbp5, Iqgap1, Irf6, Irx3, Itga5, Jmjd1c, Jun, Kazn, Kcnma1, Kdm2a, Kdm2b, Kdm5b, Kdm6b, Kdr, Kif26b, Klf2, Lama1, Lama5, Lamb2, Lamc1, Lamtor2, Lbh, Ldb1, Ldb2, Lgals3, Lgr4, Lgr5, Lmo4, Luzp1, Madcam1, Maf, Magi2, Map2k2, Map3k1, Mecom, Med12, Mef2c, Meg3, Mical2, Mmp14, Msn, Msx1, Myadm, Myc, Mycn, Myo7a, Nckap1, Nfatc3, Nfatc4, Nfib, Ngfr, Nme2, Notch2, Nphp3, Nr0b1, Nr2f2, Nrarp, Nrp1, Ntn4, Nup133, Orai1, Osr1, Pak1, Pak3, Palld, Pax8, Pbx1, Pde4d, Pdgfa, Pdpk1, Pdpn, Pgr, Phldb2, Pkd1, Plet1, Plxna2, Plxnb2, Pml, Podxl, Prlr, Psap, Ptgs1, Ptk7, Ptn, Pxn, Rab13, Rapgef3, Rara, Rbbp6, Rbpj, Rhob, Rhoc, Rilpl1, Rilpl2, Ror2, Rps7, Rpsa, Rtn4, Runx1, Ryk, S1pr1, S1pr2, S1pr3, Sall2, Scx, Sdc4, Sema3a, Sema3c, Sema4c, Sema5a, Serpine2, Sfrp1, Sfrp2, Sidt2, Slc40a1, Slit2, Smad3, Smad5, Smad7, Smarca4, Smo, Snai2, Socs3, Sox11, Sox17, Sox4, Sox9, Sprr1a, Spry2, Src, Stat1, Stra6, Sulf1, Syne4, Tagln, Tagln2, Tbx1, Tbx2, Tbx3, Tcf21, Tcf7l2, Tead1, Tead2, Tgfb1, Tgfb1i1, Tgfb2, Tgif1, Tgm2, Thra, Tmem132a, Tmod1, Tnfrsf19, Tnfrsf1a, Tpp1, Tradd, Traf6, Trps1, Tst, Tulp3, Txnip, Upk1b, Vasp, Vcan, Vcl, Vdac1, Vegfa, Vim, Wnk4, Wnt4, Wnt5a, Wnt6, Wt1, Wwtr1, Zeb2, Zfp358, Zfp36, Zfp36l1, Zfp703]
GO:0002064	epithelial cell development	GO_BiologicalProcess-GOA_23.02.2017_10h01	6.05083e-07	0.00114179	4.81392e-51	6.93204e-49	[4, 5, 6]	Group067	26.7782	64	[Acta2, Add1, Agt, Ampd2, Ar, Arid4a, Atrx, B4galt1, Bad, Bcl11b, Bmp4, Cdh23, Cdh5, Cdk6, Cdkn1a, Cgn, Cldn3, Clic4, Col18a1, Crygb, Dact2, Dmd, E2f4, Ezr, F11r, Fgfr2, Flnb, Fosl2, Frmd6, Gja1, Gpx1, Heg1, Iqgap1, Jmjd1c, Lamb2, Lamc1, Lamtor2, Magi2, Map3k1, Msn, Myadm, Myo7a, Notch2, Palld, Pde4d, Pdpk1, Pgr, Podxl, Rab13, Rapgef3, Rara, Rilpl1, Rilpl2, S1pr2, S1pr3, Sidt2, Smarca4, Smo, Sox9, Tmod1, Tnfrsf1a, Vim, Wnt5a, Wt1]
GO:0030855	epithelial cell differentiation	GO_BiologicalProcess-GOA_23.02.2017_10h01	4.08409e-15	9.2668e-12	4.81392e-51	6.93204e-49	[5]	Group067	26.1417	166	[Abl1, Acta2, Add1, Agt, Aldoc, Ampd2, Anxa1, Anxa4, Apold1, Ar, Arid4a, Atrx, B4galt1, Bad, Basp1, Bcl11b, Bdh2, Bmp2, Bmp4, Btg1, Casp6, Cav1, Ccnd1, Cd24a, Cdh2, Cdh23, Cdh5, Cdk6, Cdkn1a, Cdkn1b, Cdkn1c, Ceacam1, Cgn, Cited1, Cldn3, Clic4, Cnn3, Col18a1, Col4a1, Cpt1a, Crygb, Ctnnd1, Ctsb, Ctsl, Cux1, Dab2, Dact2, Dlg5, Dmd, Dsp, E2f4, Ezr, F11r, Fam20c, Fat4, Fgf2, Fgfr2, Flnb, Fn3k, Fndc3b, Fosl2, Foxp1, Foxp4, Frmd6, Fzd2, Gata4, Gata6, Gja1, Gpsm2, Gpx1, H2afy2, Heg1, Hes1, Igf1, Iqgap1, Irf6, Jmjd1c, Jun, Kazn, Kcnma1, Kdm2a, Kdm5b, Kdm6b, Kdr, Klf2, Lama1, Lamb2, Lamc1, Lamtor2, Lbh, Lgals3, Madcam1, Maf, Magi2, Map3k1, Mef2c, Msn, Myadm, Mycn, Myo7a, Nfib, Nme2, Notch2, Nr0b1, Nr2f2, Osr1, Pak3, Palld, Pax8, Pde4d, Pdpk1, Pgr, Podxl, Prlr, Psap, Ptgs1, Ptk7, Ptn, Rab13, Rapgef3, Rara, Rbpj, Rilpl1, Rilpl2, Rpsa, S1pr1, S1pr2, S1pr3, Scx, Sidt2, Smad3, Smarca4, Smo, Sox11, Sox17, Sox4, Sox9, Sprr1a, Stat1, Syne4, Tagln, Tagln2, Tbx1, Tbx3, Tcf21, Tgfb1, Tgfb1i1, Tgfb2, Thra, Tmod1, Tnfrsf1a, Tpp1, Tst, Txnip, Upk1b, Vdac1, Vegfa, Vim, Wnt4, Wnt5a, Wt1, Wwtr1, Zeb2, Zfp36, Zfp36l1, Zfp703]
GO:0033002	muscle cell proliferation	GO_BiologicalProcess-GOA_23.02.2017_10h01	6.58894e-09	1.34217e-05	8.7807e-10	5.53184e-08	[3]	Group068	31.6092	55	[Agt, Arid2, Bmp4, Calcrl, Camk2d, Cdkn1b, Cflar, Comt, Ctnnbip1, Cxadr, Cyba, Egfr, Elane, Ern1, Fgf2, Fgfr2, Foxp1, Gata4, Gata6, Hbegf, Hmox1, Igf1, Igfbp5, Il18, Jun, Kalrn, Kcnk2, Mapk14, Mef2c, Mmp2, Myc, Ndrg2, Notch3, Nqo2, Pak1, Pde1a, Pdgfd, Pdgfrb, Pim1, Rbpj, Rbpms2, S1pr1, Selenon, Skp2, Stat1, Sulf1, Tbx2, Tcf7l2, Tenm4, Tgfb2, Tgm2, Thbs1, Tpm1, Traf6, Zfpm2]
GO:0048659	smooth muscle cell proliferation	GO_BiologicalProcess-GOA_23.02.2017_10h01	3.40418e-07	0.000653603	8.7807e-10	5.53184e-08	[4]	Group068	32.7869	40	[Agt, Bmp4, Calcrl, Camk2d, Cdkn1b, Comt, Ctnnbip1, Cyba, Egfr, Elane, Ern1, Fgf2, Fgfr2, Foxp1, Hbegf, Hmox1, Igf1, Igfbp5, Il18, Jun, Kalrn, Mmp2, Myc, Ndrg2, Notch3, Nqo2, Pak1, Pde1a, Pdgfd, Pdgfrb, Rbpms2, S1pr1, Skp2, Stat1, Sulf1, Tcf7l2, Tgm2, Thbs1, Tpm1, Traf6]
GO:0048660	regulation of smooth muscle cell proliferation	GO_BiologicalProcess-GOA_23.02.2017_10h01	5.01223e-07	0.00095032	8.7807e-10	5.53184e-08	[4, 5]	Group068	32.7731	39	[Agt, Bmp4, Calcrl, Camk2d, Cdkn1b, Comt, Ctnnbip1, Cyba, Egfr, Elane, Ern1, Fgf2, Fgfr2, Foxp1, Hbegf, Hmox1, Igf1, Igfbp5, Il18, Jun, Mmp2, Myc, Ndrg2, Notch3, Nqo2, Pak1, Pde1a, Pdgfd, Pdgfrb, Rbpms2, S1pr1, Skp2, Stat1, Sulf1, Tcf7l2, Tgm2, Thbs1, Tpm1, Traf6]
GO:0048661	positive regulation of smooth muscle cell proliferation	GO_BiologicalProcess-GOA_23.02.2017_10h01	2.57106e-08	5.1344e-05	8.7807e-10	5.53184e-08	[4, 5, 6]	Group068	40.2597	31	[Agt, Bmp4, Calcrl, Camk2d, Cyba, Egfr, Elane, Ern1, Fgf2, Fgfr2, Foxp1, Hbegf, Hmox1, Igf1, Il18, Jun, Mmp2, Myc, Notch3, Nqo2, Pak1, Pdgfd, Pdgfrb, Rbpms2, S1pr1, Skp2, Stat1, Sulf1, Tgm2, Thbs1, Traf6]
GO:0048738	cardiac muscle tissue development	GO_BiologicalProcess-GOA_23.02.2017_10h01	1.19848e-06	0.00222318	8.7807e-10	5.53184e-08	[4, 5, 6, 7]	Group068	26.7857	60	[AW551984, Agt, Akap13, Aldh1a1, Aldh1a2, Arid2, Bmp2, Bmp4, Camk2d, Casp8, Chd3, Col11a1, Cxadr, Dsp, Epor, Fgf2, Fgfr2, Fhl2, Foxp1, Gata4, Gata6, Gsk3a, Heg1, Hspg2, Igf1, Itgb1, Kcnk2, Kdm6b, Lmna, Ly6e, Mapk14, Mef2a, Mef2c, Myh10, Myh11, Nox4, Pak1, Pdgfra, Pdgfrb, Pim1, Rara, Rbpj, S1pr1, Smad7, Sox6, Speg, Taz, Tbx2, Tbx3, Tenm4, Tgfb1, Tgfb2, Tnni1, Tnni3, Tpm1, Vegfa, Wnt5a, Wt1, Wwtr1, Zfpm2]
GO:0007423	sensory organ development	GO_BiologicalProcess-GOA_23.02.2017_10h01	3.12064e-08	6.22567e-05	5.87425e-13	4.46443e-11	[3, 4, 5, 6]	Group069	22.6601	138	[Aldh1a1, Aldh1a2, Aqp1, Atp2b4, Axin1, Bak1, Bcl11b, Bcl2, Bmp2, Bmp4, Bmpr1b, Calb1, Casz1, Cdh23, Cdk4, Cdkn1b, Cdkn1c, Cdon, Chd3, Cited2, Clcn2, Clic4, Cln8, Col11a1, Col4a1, Col5a1, Col5a2, Cryab, Crygb, Cux1, Cyp1b1, Dchs1, Ddr1, Dvl1, Ece1, Efemp1, Egfr, Ephb2, Fat4, Fbn1, Fbn2, Fgf2, Fgfr2, Frem2, Fzd2, Fzd4, Gas1, Gja1, Gli3, Gnb1, Gpd2, Gpm6a, H2-K1, Hes1, Hmgn1, Ift140, Igf1, Igfbp7, Inhbb, Itga8, Jun, Kcnk2, Kcnk3, Kcnma1, Kdm2b, Kdm5b, Kdr, Kmt2c, Lama1, Lamb2, Lamc1, Lgr5, Lrp10, Maf, Mafb, Man2a1, Map3k1, Mapkapk2, Meis1, Meis2, Mfap2, Msx1, Myc, Mycn, Myh10, Myo7a, Naglu, Nectin1, Nipbl, Notch2, Nrp1, Osr1, Pax8, Pdgfra, Pdgfrb, Pfdn5, Prkci, Prkra, Prrx1, Prrx2, Ptk7, Ptn, Rara, Rbpj, Rcn1, Rhoj, Ror2, Rpl24, Rpl38, Sall2, Sdc4, Sdk1, Serpinf1, Slc25a25, Smad3, Smarca4, Sox11, Sox9, Sparc, Spry2, Stra6, Tbx1, Tbx2, Tgfb1, Tgfb2, Tgif1, Tmie, Tmod1, Tshz1, Ttll10, Ttll5, Tulp3, Twsg1, Vegfa, Vim, Wnt5a, Wt1, Zeb2]
GO:0048568	embryonic organ development	GO_BiologicalProcess-GOA_23.02.2017_10h01	3.26902e-11	7.0284e-08	5.87425e-13	4.46443e-11	[3, 4, 5, 6]	Group069	25.7085	127	[Aldh1a1, Aldh1a2, Arid2, Axin1, Bmp4, Cdh23, Cdkn1c, Chd3, Chst11, Cited1, Cited2, Col11a1, Cyr61, Dnaaf1, Dvl1, Efemp1, Efna1, Egfr, Epas1, Ephb2, Erf, Fbn1, Fbn2, Fgfr2, Folr1, Fzd2, Gab1, Gas1, Gata1, Gata4, Gja1, Gli3, Gnas, Hes1, Hoxb2, Hoxb4, Hoxb7, Hoxc4, Hoxd4, Hoxd9, Hspg2, Hyal1, Ift140, Itga8, Itgav, Junb, Kdm2a, Kdm2b, Kdr, Kitl, Klf1, Krt19, Krt8, Ldb1, Lmo2, Mafb, Mdfi, Med12, Mef2c, Mfap2, Mical2, Mmp14, Mmp16, Msx1, Myc, Mycn, Myo7a, Naglu, Nckap1, Nfe2, Nipbl, Notch2, Nphp3, Nr2f2, Osr1, Pak3, Pax8, Pbx1, Pcgf2, Pdgfa, Pdgfra, Pdgfrb, Pkd1, Plcd1, Plcd3, Pole, Prkra, Prrx1, Prrx2, Ptk7, Rara, Rarres2, Rbbp6, Rbpj, Rbpms2, Ror2, Rpl38, Runx1, Slc40a1, Smad3, Smarca4, Smo, Socs3, Sox11, Sox17, Sox9, Spry2, Stra6, Tal1, Tbx1, Tbx2, Tbx3, Tcf21, Tcf7l2, Tead1, Tead2, Tgfb1, Tgfb2, Tmie, Tnrc6c, Tshz1, Tulp3, Vegfa, Wnt5a, Wnt9a, Zfp36l1, Zfpm2]
GO:0001654	eye development	GO_BiologicalProcess-GOA_23.02.2017_10h01	5.98346e-07	0.00112968	5.87425e-13	4.46443e-11	[4, 5, 6, 7]	Group069	23.6908	95	[Aldh1a1, Aldh1a2, Aqp1, Atp2b4, Axin1, Bak1, Bcl11b, Bcl2, Bmp4, Bmpr1b, Calb1, Casz1, Cdk4, Cdkn1b, Cdkn1c, Cdon, Chd3, Cited2, Clcn2, Clic4, Cln8, Col4a1, Col5a1, Col5a2, Cryab, Crygb, Cyp1b1, Efemp1, Egfr, Ephb2, Fbn1, Fbn2, Fgf2, Fgfr2, Fzd4, Gas1, Gja1, Gli3, Gnb1, Gpd2, Gpm6a, Hmgn1, Ift140, Inhbb, Jun, Kdm2b, Kdm5b, Kdr, Kmt2c, Lama1, Lamb2, Lamc1, Maf, Man2a1, Map3k1, Meis1, Meis2, Mfap2, Myh10, Naglu, Nectin1, Nipbl, Notch2, Nrp1, Pdgfra, Pdgfrb, Pfdn5, Prkci, Ptn, Rara, Rcn1, Rhoj, Rpl24, Sall2, Sdk1, Serpinf1, Slc25a25, Smad3, Smarca4, Sox11, Sox9, Stra6, Tbx2, Tgfb1, Tgfb2, Tgif1, Tmod1, Ttll10, Ttll5, Tulp3, Twsg1, Vegfa, Vim, Wt1, Zeb2]
GO:0048562	embryonic organ morphogenesis	GO_BiologicalProcess-GOA_23.02.2017_10h01	2.5918e-09	5.33651e-06	5.87425e-13	4.46443e-11	[4, 5, 6, 7]	Group069	27.1875	87	[Aldh1a1, Aldh1a2, Axin1, Bmp4, Cdh23, Chd3, Chst11, Cited2, Col11a1, Dnaaf1, Dvl1, Efemp1, Efna1, Ephb2, Fbn1, Fbn2, Fgfr2, Folr1, Fzd2, Gas1, Gata4, Gja1, Gli3, Gnas, Hes1, Hoxb2, Hoxb4, Hoxb7, Hoxc4, Hoxd4, Hoxd9, Hspg2, Hyal1, Ift140, Itga8, Kdm2a, Kdm2b, Mafb, Mdfi, Med12, Mef2c, Mfap2, Mical2, Mmp14, Mmp16, Msx1, Myc, Mycn, Myo7a, Naglu, Nckap1, Nipbl, Notch2, Nphp3, Osr1, Pax8, Pcgf2, Pdgfra, Prkra, Prrx1, Prrx2, Ptk7, Rbpj, Rbpms2, Ror2, Rpl38, Slc40a1, Smad3, Smarca4, Smo, Sox11, Sox17, Sox9, Spry2, Stra6, Tbx1, Tbx2, Tbx3, Tcf21, Tcf7l2, Tead1, Tead2, Tmie, Tshz1, Tulp3, Wnt5a, Wnt9a]
GO:0043010	camera-type eye development	GO_BiologicalProcess-GOA_23.02.2017_10h01	3.54429e-06	0.00635846	5.87425e-13	4.46443e-11	[5, 6, 7, 8]	Group069	23.6467	83	[Aldh1a1, Aldh1a2, Aqp1, Atp2b4, Bak1, Bcl11b, Bmp4, Bmpr1b, Calb1, Casz1, Cdk4, Cdkn1b, Cdkn1c, Cdon, Chd3, Cited2, Clcn2, Clic4, Cln8, Col4a1, Cryab, Crygb, Cyp1b1, Efemp1, Egfr, Ephb2, Fbn1, Fbn2, Fgfr2, Fzd4, Gas1, Gja1, Gli3, Gnb1, Gpd2, Gpm6a, Hmgn1, Ift140, Jun, Kdm2b, Kdm5b, Kdr, Kmt2c, Lama1, Lamb2, Lamc1, Maf, Man2a1, Map3k1, Meis1, Myh10, Nectin1, Notch2, Nrp1, Pdgfra, Pdgfrb, Pfdn5, Ptn, Rara, Rcn1, Rhoj, Rpl24, Sdk1, Serpinf1, Slc25a25, Smad3, Smarca4, Sox11, Sox9, Stra6, Tbx2, Tgfb1, Tgfb2, Tgif1, Tmod1, Ttll10, Ttll5, Tulp3, Twsg1, Vegfa, Vim, Wt1, Zeb2]
GO:0051235	maintenance of location	GO_BiologicalProcess-GOA_23.02.2017_10h01	1.46347e-08	2.95329e-05	1.46347e-08	7.4637e-07	[2, 3]	Group070	26.7974	82	[Abl1, Ank2, Ank3, Ap3d1, Apoe, Arhgap21, B4galnt1, Camk2d, Cav1, Cd36, Chd3, Cops9, Creb3, Crip2, Cry2, Cyba, Dag1, Dbn1, Ddit3, Dgat1, Dmd, Dzip1, Epb41, F2r, Fbn1, Fbn2, Fbxw7, Fgf2, Flna, Fth1, Ftl1, Fto, Fxyd1, Gm2a, Gpsm2, Grik5, Gsn, Gstm7, Gypa, Hexb, Hk2, Htt, Itgav, Itpr2, Kdelr1, Kdelr3, Lgals9, Lpl, Mest, Nbl1, Nr5a1, Nrip1, P2rx7, Pde4d, Pdpk1, Pink1, Pkd1, Pla2g10, Plekha2, Plin2, Pml, Rasa3, Rpl3, Scarb1, Selenon, Snca, Soat1, Srebf2, Srgn, Sri, Sun1, Syne1, Syne2, Taf3, Tgfb1, Thra, Tln1, Tmsb4x, Tpcn1, Tpcn2, Trip6, Tspo]
GO:0045185	maintenance of protein location	GO_BiologicalProcess-GOA_23.02.2017_10h01	4.83687e-09	9.91074e-06	1.46347e-08	7.4637e-07	[3, 4]	Group070	39.7727	35	[Ank3, Cops9, Creb3, Dag1, Dbn1, Dzip1, Epb41, Fbn1, Fbn2, Flna, Fxyd1, Grik5, Gsn, Gypa, Hk2, Kdelr1, Kdelr3, Lgals9, Nbl1, Nr5a1, Pink1, Pkd1, Plekha2, Pml, Srgn, Sri, Sun1, Syne1, Syne2, Taf3, Thra, Tln1, Tmsb4x, Trip6, Tspo]
GO:0051651	maintenance of location in cell	GO_BiologicalProcess-GOA_23.02.2017_10h01	1.12607e-07	0.000220146	1.46347e-08	7.4637e-07	[3, 4]	Group070	35.2941	36	[Ank3, Apoe, Arhgap21, Cops9, Creb3, Dag1, Dbn1, Dzip1, Epb41, Flna, Fth1, Ftl1, Fxyd1, Gpsm2, Grik5, Gsn, Gypa, Hk2, Kdelr1, Kdelr3, Nr5a1, Pink1, Pkd1, Plekha2, Pml, Srgn, Sri, Sun1, Syne1, Syne2, Taf3, Thra, Tln1, Tmsb4x, Trip6, Tspo]
GO:0032507	maintenance of protein location in cell	GO_BiologicalProcess-GOA_23.02.2017_10h01	2.01024e-07	0.000390187	1.46347e-08	7.4637e-07	[4, 5]	Group070	37.9747	30	[Ank3, Cops9, Creb3, Dag1, Dbn1, Dzip1, Epb41, Flna, Fxyd1, Grik5, Gsn, Gypa, Hk2, Kdelr1, Kdelr3, Nr5a1, Pink1, Pkd1, Plekha2, Pml, Sri, Sun1, Syne1, Syne2, Taf3, Thra, Tln1, Tmsb4x, Trip6, Tspo]
GO:0051220	cytoplasmic sequestering of protein	GO_BiologicalProcess-GOA_23.02.2017_10h01	8.83447e-06	0.0152571	1.46347e-08	7.4637e-07	[5, 6]	Group070	45.7143	16	[Cops9, Creb3, Dzip1, Flna, Grik5, Hk2, Kdelr1, Kdelr3, Pink1, Pkd1, Plekha2, Sri, Thra, Tmsb4x, Trip6, Tspo]
GO:0009314	response to radiation	GO_BiologicalProcess-GOA_23.02.2017_10h01	1.27215e-07	0.000248578	1.61815e-09	9.3853e-08	[3]	Group071	23.8532	104	[Angpt2, Anxa1, App, Aqp1, Arrb1, Atm, Atr, Atxn1, Bak1, Bcl2, Bcl2l1, Bhlhe40, Blm, Cat, Ccnd1, Ccnd2, Cdc25a, Cdkn1a, Cds2, Col3a1, Cops9, Crip1, Cry2, Cryab, Cxcl12, Cyba, Ddb1, Ddb2, Dmc1, Dnmt3a, Dtl, Dusp1, Eef1d, Egfr, Egr1, Elane, F11r, Fbxw7, Fech, Fignl1, Fmr1, Fos, Fxyd1, Gadd45a, Gnb1, Gpx1, Hist3h2a, Hmga2, Hmgn1, Htt, Hyal1, Hyal2, Itgb1, Jun, Junb, Jund, Mapk14, Meis2, Mfap4, Mme, Myc, Nabp1, Nedd4, Nfatc4, Nipbl, Nox4, Opn1sw, Pclaf, Pde6d, Pde8b, Per1, Pik3r1, Pml, Ppp1cb, Ppp1r13b, Primpol, Ptn, Ptprk, Rad1, Rad51c, Rad9b, Rgs16, Rhob, Ric8a, Rpain, Rpl26, Sema5a, Sema5b, Sfrp1, Sfrp2, Slc1a3, Snai2, Star, Swi5, Tanc1, Tgfb1, Ticrr, Tipin, Tmem109, Tmem161a, Topbp1, Txn1, Uimc1, Uvssa]
GO:0071214	cellular response to abiotic stimulus	GO_BiologicalProcess-GOA_23.02.2017_10h01	4.94519e-09	1.01278e-05	1.61815e-09	9.3853e-08	[3]	Group071	27.8571	78	[Abcb4, Adssl1, Agt, Aqp1, Atm, Atr, Bad, Bag3, Bak1, Bcl2l1, Blm, Casp8, Ccnd2, Cdc25a, Cdkn1a, Cnn2, Col1a1, Cops9, Crip1, Cryab, Cyba, Dag1, Ddb1, Ddb2, Eef1d, Egfr, Egr1, Fbxw7, Fignl1, Fmr1, Gadd45a, Gja1, Hist3h2a, Hmga2, Hyal1, Hyal2, Irf1, Ltbr, Map3k1, Mapk14, Mfap4, Mme, Mtpn, Myc, Mylk, Nedd4, Nfatc4, Nipbl, Nox4, Nsmf, Osr1, Palm, Piezo1, Piezo2, Pik3r1, Ptn, Ptprk, Rad1, Rad9b, Rcsd1, Relb, Rhob, Rpl26, Scx, Serpinb6a, Sfrp1, Sfrp2, Slc38a2, Snai2, Sox9, Stk39, Swi5, Tgfb1, Tmem109, Tmem161a, Tnfrsf1a, Tspo, Zfp36l1]
GO:0071478	cellular response to radiation	GO_BiologicalProcess-GOA_23.02.2017_10h01	2.05391e-07	0.000398254	1.61815e-09	9.3853e-08	[4]	Group071	31.0811	46	[Aqp1, Atm, Atr, Bak1, Bcl2l1, Blm, Ccnd2, Cdc25a, Cdkn1a, Cops9, Crip1, Cryab, Cyba, Ddb1, Ddb2, Eef1d, Egr1, Fbxw7, Fignl1, Fmr1, Gadd45a, Hist3h2a, Hmga2, Hyal1, Hyal2, Mapk14, Mfap4, Mme, Nedd4, Nfatc4, Nipbl, Nox4, Pik3r1, Ptn, Ptprk, Rad1, Rad9b, Rhob, Rpl26, Sfrp1, Sfrp2, Snai2, Swi5, Tgfb1, Tmem109, Tmem161a]
GO:0009411	response to UV	GO_BiologicalProcess-GOA_23.02.2017_10h01	2.06534e-05	0.0344085	1.61815e-09	9.3853e-08	[5]	Group071	28.6765	39	[Aqp1, Atr, Bak1, Bcl2, Cat, Ccnd1, Cdc25a, Cdkn1a, Cops9, Crip1, Ddb1, Ddb2, Dtl, Egfr, Elane, Fbxw7, Fech, Fmr1, Fxyd1, Gpx1, Hist3h2a, Hmgn1, Hyal1, Hyal2, Mfap4, Mme, Nedd4, Nfatc4, Pclaf, Pik3r1, Pml, Primpol, Ptn, Ptprk, Rpain, Rpl26, Tipin, Tmem161a, Uvssa]
GO:0071479	cellular response to ionizing radiation	GO_BiologicalProcess-GOA_23.02.2017_10h01	3.92155e-07	0.000749017	1.61815e-09	9.3853e-08	[5]	Group071	40	26	[Atm, Atr, Bcl2l1, Blm, Ccnd2, Cdkn1a, Cryab, Cyba, Eef1d, Egr1, Fignl1, Gadd45a, Hmga2, Mapk14, Nipbl, Nox4, Rad1, Rad9b, Rhob, Rpl26, Sfrp1, Sfrp2, Snai2, Swi5, Tgfb1, Tmem109]
GO:0097190	apoptotic signaling pathway	GO_BiologicalProcess-GOA_23.02.2017_10h01	3.82406e-20	9.0592e-17	1.2483e-21	1.3232e-19	[3, 4, 5, 6]	Group072	28.6416	175	[Acaa2, Acsl5, Agt, Anxa6, Ar, Arl6ip5, Atf3, Atm, Atpif1, Bad, Bag3, Bak1, Bcl2, Bcl2l1, Bcl2l2, Bmp4, Bmpr1b, Bok, Casp12, Casp8, Cav1, Cd24a, Cd27, Cd44, Cdip1, Cdk11b, Cdkn1a, Cflar, Clu, Creb3, Creb3l1, Crip1, Ctnna1, Ctsc, Ctsh, Cx3cl1, Cxcl12, Cyld, Cyp1b1, Dab2, Dab2ip, Dapk1, Dapk2, Ddit3, E2f2, Eaf2, Ern1, Fbxw7, Fignl1, Fis1, Fxn, Fxyd1, G0s2, Gas1, Gata1, Gata4, Gpx1, Grina, Gsk3a, Gsn, Gstp1, Hells, Herpud1, Hic1, Higd1a, Hint1, Hmgb2, Hmox1, Hspb1, Htt, Hyal2, Ier3, Igf1, Il18, Inca1, Ing2, Inhbb, Ins2, Itga6, Itgav, Itm2b, Itm2c, Jun, Kitl, Krcc1, Krt18, Krt8, Lcn2, Lgals3, Lmna, Ltbr, Madd, Mapk8ip1, Meis3, Mif, Mpv17l, Msx1, Myc, Nanos3, Ndufa13, Nfatc4, Nfe2l2, Ngfr, Nradd, Nrp1, P2rx4, P2rx7, P4hb, Pak3, Pcgf2, Pdcd11, Pdcd5, Pdk2, Pdpk1, Pea15a, Phip, Pik3r1, Pink1, Pml, Ppp1r13b, Prdx2, Prkcd, Prkra, Pttg1ip, Pycard, Rack1, Ripk1, Rnf34, Rpl11, Rpl26, Rps27a, Rps27l, Rps3, Rps7, S100a8, S100a9, Selenok, Selenos, Serinc3, Sfrp1, Sfrp2, Sgms1, Sgpl1, Sh3rf1, Shisa5, Siva1, Slc25a5, Smad3, Snai2, Src, Srgn, Steap3, Stradb, Tcf7l2, Tgfb1, Tgfb2, Thbs1, Timp3, Tmbim1, Tmbim6, Tmem102, Tmem109, Tmem161a, Tnfrsf12a, Tnfrsf1a, Tnfrsf21, Tnfsf12, Tpd52l1, Tpt1, Tradd, Trps1, Vegfa, Vnn1, Wnt4, Wwox]
GO:0072331	signal transduction by p53 class mediator	GO_BiologicalProcess-GOA_23.02.2017_10h01	1.5628e-05	0.0263801	1.2483e-21	1.3232e-19	[4, 5, 6]	Group072	28.5714	40	[Atm, Atr, Atrx, Bok, Cd44, Cdip1, Cdkn1a, Cdkn2a, E2f2, Fxyd1, Gja1, Hexim1, Hic1, Hint1, Ing4, Krcc1, Mif, Msx1, Ndrg1, Npm1, Pdk2, Pla2r1, Pml, Ppp1r13b, Pttg1ip, Pycard, Rnf34, Rpl11, Rpl23, Rpl26, Rps27a, Rps27l, Rps7, Shisa5, Snai2, Sox4, Spred1, Steap3, Tmem109, Wwox]
GO:0097193	intrinsic apoptotic signaling pathway	GO_BiologicalProcess-GOA_23.02.2017_10h01	5.95487e-09	1.21539e-05	1.2483e-21	1.3232e-19	[4, 5, 6, 7]	Group072	27.4914	80	[Arl6ip5, Atm, Bad, Bak1, Bcl2, Bcl2l1, Bok, Casp12, Cav1, Cd44, Cdip1, Cdkn1a, Clu, Creb3, Creb3l1, Crip1, Cxcl12, Cyld, Cyp1b1, Dab2ip, Dapk2, Ddit3, E2f2, Eaf2, Ern1, Fbxw7, Fignl1, Fis1, Fxyd1, Gpx1, Grina, Hells, Herpud1, Hic1, Hint1, Hmox1, Hspb1, Ier3, Ins2, Krcc1, Mapk8ip1, Mif, Msx1, Myc, Ndufa13, Nfatc4, Nfe2l2, P4hb, Pdk2, Pdpk1, Pik3r1, Pink1, Pml, Ppp1r13b, Prkra, Pttg1ip, Pycard, Rack1, Rpl11, Rpl26, Rps27a, Rps27l, Rps3, Rps7, S100a8, S100a9, Selenok, Selenos, Serinc3, Shisa5, Snai2, Src, Steap3, Tmbim6, Tmem109, Tmem161a, Tnfrsf1a, Tpt1, Vnn1, Wwox]
GO:2001233	regulation of apoptotic signaling pathway	GO_BiologicalProcess-GOA_23.02.2017_10h01	1.38155e-19	3.25908e-16	1.2483e-21	1.3232e-19	[4, 5, 6, 7]	Group072	31.7961	131	[Acaa2, Acsl5, Agt, Ar, Atf3, Atpif1, Bad, Bak1, Bcl2, Bcl2l1, Bmp4, Bmpr1b, Bok, Casp8, Cav1, Cd44, Cdk11b, Cflar, Clu, Creb3, Creb3l1, Ctnna1, Ctsc, Ctsh, Cx3cl1, Cxcl12, Cyld, Dab2, Dab2ip, Dapk1, Dapk2, Fbxw7, Fignl1, Fis1, Fxn, Fxyd1, G0s2, Gas1, Gata1, Gata4, Gpx1, Grina, Gsk3a, Gsn, Gstp1, Hells, Herpud1, Higd1a, Hmgb2, Hmox1, Hspb1, Htt, Hyal2, Ier3, Igf1, Inca1, Ing2, Inhbb, Itga6, Itgav, Itm2c, Lgals3, Lmna, Ltbr, Madd, Mapk8ip1, Meis3, Mif, Mpv17l, Msx1, Myc, Nanos3, Ndufa13, Nfatc4, Nfe2l2, Ngfr, Nrp1, P4hb, Pak3, Pcgf2, Pdcd11, Pdcd5, Pea15a, Phip, Pink1, Pml, Prdx2, Prkcd, Prkra, Pttg1ip, Pycard, Rack1, Ripk1, Rnf34, Rpl11, Rpl26, Rps27a, Rps3, Rps7, S100a8, S100a9, Selenos, Serinc3, Sfrp1, Sfrp2, Sgms1, Sh3rf1, Siva1, Slc25a5, Smad3, Snai2, Src, Steap3, Stradb, Tcf7l2, Tgfb2, Thbs1, Timp3, Tmbim1, Tmbim6, Tmem102, Tmem161a, Tnfrsf12a, Tnfsf12, Tpd52l1, Tpt1, Trps1, Vegfa, Vnn1, Wnt4, Wwox]
GO:2001242	regulation of intrinsic apoptotic signaling pathway	GO_BiologicalProcess-GOA_23.02.2017_10h01	1.46713e-06	0.00270539	1.2483e-21	1.3232e-19	[5, 6, 7, 8]	Group072	29.0123	47	[Bad, Bcl2, Bcl2l1, Bok, Cav1, Cd44, Clu, Creb3, Creb3l1, Cxcl12, Cyld, Dapk2, Fbxw7, Fignl1, Fis1, Gpx1, Grina, Hells, Herpud1, Hspb1, Mapk8ip1, Mif, Msx1, Ndufa13, Nfe2l2, P4hb, Pink1, Prkra, Pttg1ip, Pycard, Rack1, Rpl11, Rpl26, Rps27a, Rps3, Rps7, S100a8, S100a9, Selenos, Serinc3, Snai2, Src, Steap3, Tmbim6, Tmem161a, Tpt1, Vnn1]
GO:0009057	macromolecule catabolic process	GO_BiologicalProcess-GOA_23.02.2017_10h01	9.54052e-07	0.00178408	1.20928e-08	6.28823e-07	[4]	Group073	19.902	203	[1500015O10Rik, 6330408A02Rik, Adam8, Ago2, Amer1, Amfr, Anxa2, Apoe, Arrb1, Ate1, Atm, Atpif1, Aup1, Axin1, Bace1, Bace2, Btg2, Capn1, Capn2, Casp8, Cbfa2t3, Ccdc47, Cd44, Cd81, Cdc26, Cdkn1b, Cdkn2a, Ceacam1, Cela1, Chid1, Chil1, Chil3, Cln8, Clu, Cnot1, Cnot3, Cnot6, Ctbs, Ctsa, Ctsb, Ctsc, Ctsh, Ctsl, Ctso, Ctsz, Cul1, Cul3, Cyld, Dab2, Dab2ip, Dcps, Ddb1, Ddit3, Ddrgk1, Derl1, Dffa, Dnajb2, Dnase1l1, Dnase2a, Dtl, Dvl1, Dzip3, Egfr, Endog, Ezr, Fbxw7, Fgf2, Flna, Fmr1, Fxyd1, Gna12, Gpc3, Gprasp1, Gpx1, Gsk3a, H13, Herpud1, Hsp90b1, Hyal1, Hyal2, Ier3, Ins2, Isg15, Isg20, Kctd13, Lamp2, Lsm4, Lsm6, Manba, Msn, Mylip, Nanos3, Napsa, Ndfip1, Ndufa13, Nedd4, Nell1, Nfe2l2, Ngly1, Nkd2, Oaz2, Odc1, Otud5, P2rx7, Pacsin3, Patl1, Pcbp2, Pcyox1, Pcyox1l, Pglyrp1, Pkd1, Pml, Pnrc2, Pomt2, Ppp1cb, Ppt1, Psmb1, Psmb4, Psmd1, Psme1, Psme2, Pttg1ip, Pygb, Pygl, Rack1, Rbbp6, Rgn, Ripk1, Rlim, Rnaseh2c, Rnf114, Rnf122, Rnf138, Rnf144a, Rnf19b, Rnf20, Rnf213, Rnf34, Rnf4, Rnf43, Rnf44, Rpl23, Rpl5, Rps27a, Rps7, Samd4b, Scpep1, Sdf2, Sec22b, Selenos, Serpinb1a, Serpine2, Sgsm3, Sh3d19, Skp2, Slfn14, Smad3, Smad7, Snca, Snx12, Snx33, Sox17, Sox9, Sqstm1, Stbd1, Sumo2, Tbl1x, Tcirg1, Tgfb1, Tgfb1i1, Timp1, Timp2, Timp3, Tiparp, Tnfsf12, Tnrc6c, Trib2, Trim25, Trim30a, Trip12, Trp53inp2, Ttc3, Uba6, Uba7, Ube2j1, Ube2l6, Ube2s, Ubr4, Upf1, Uqcc2, Use1, Usp25, Usp29, Usp3, Usp40, Usp46, Vcp, Wnt5a, Wwtr1, Zc3hav1, Zfp36, Zfp36l1, Zmpste24]
GO:0006508	proteolysis	GO_BiologicalProcess-GOA_23.02.2017_10h01	3.18541e-06	0.00573374	1.20928e-08	6.28823e-07	[4, 5]	Group073	18.3698	311	[1500015O10Rik, 6330408A02Rik, Acrbp, Adam10, Adam33, Adam8, Adamts1, Adamts10, Adamts16, Adamts17, Adamts19, Adamts2, Adamts9, Aebp1, Agbl3, Agt, Amfr, Anpep, Aph1b, Aplp2, Apoe, App, Aqp1, Arl6ip5, Arrb1, Arxes1, Arxes2, Ate1, Atpif1, Aup1, Axin1, BC100530, Bace1, Bace2, Bad, Bak1, Bmp1, Bok, Bst2, C1rl, C1s1, C2, Capn1, Capn2, Capn6, Capns1, Casp12, Casp6, Casp8, Cav1, Cbfa2t3, Ccbe1, Ccdc47, Cd27, Cd44, Cd59a, Cdc26, Cdkn1b, Cdkn2a, Cela1, Cfh, Cflar, Clca3a1, Cln3, Clu, Col6a3, Cpa2, Cpd, Cpe, Cpq, Cpxm1, Cpxm2, Cr1l, Cryab, Cst12, Cst7, Cst8, Cst9, Cstb, Ctnnd1, Ctsa, Ctsb, Ctsc, Ctsg, Ctsh, Ctsl, Ctso, Ctsz, Cul1, Cul3, Cyfip2, Cyld, Cyr61, Dab2, Dab2ip, Dag1, Dapk1, Ddb1, Ddit3, Ddrgk1, Derl1, Desi1, Desi2, Dlc1, Dnajb2, Dnpep, Dtl, Dvl1, Dzip3, Ece1, Ecm1, Eif3f, Elane, Enpep, Epha7, Ermp1, F2r, F3, Fam63a, Fbln1, Fbxw7, Fis1, Fmr1, Fnip1, Fxn, Fxyd1, Gas1, Gas6, Ggh, Ggt5, Gli3, Gna12, Gpc3, Gpx1, Gsk3a, Gsn, H13, Herpud1, Hmces, Hp, Hsp90b1, Htra3, Ins2, Isg15, Itih5, Kctd13, Kel, Klk8, Ldlrad3, Lta4h, Ltbp4, Ltf, Lxn, Mapk14, Mbtps1, Meltf, Mme, Mmp11, Mmp14, Mmp15, Mmp16, Mmp2, Mmp23, Mpnd, Myc, Mylip, Myrf, Napsa, Ncstn, Ndufa13, Nedd4, Nfe2l2, Ngfr, Ngly1, Ngp, Nkd2, Nr4a1, Nrip2, Nrip3, Ogt, Otud5, P2rx7, Pacsin3, Pcbp2, Pcolce, Pcsk6, Pcyox1, Pcyox1l, Pdcd5, Pkd1, Plat, Plgrkt, Pml, Pomt2, Prcp, Prdx3, Prss23, Prss57, Prtn3, Psmb1, Psmb4, Psme1, Psme2, Pycard, Rack1, Rbbp6, Rbmx, Renbp, Rgn, Rlim, Rnf114, Rnf122, Rnf138, Rnf144a, Rnf19b, Rnf20, Rnf213, Rnf34, Rnf4, Rnf43, Rnf44, Rnpep, Rpl23, Rpl3, Rpl5, Rps27a, Rps27l, Rps3, Rps6ka2, Rps7, S100a8, S100a9, Scg5, Scpep1, Scrn1, Scrn2, Sdf2, Selenos, Senp6, Senp8, Serpina3a, Serpina3g, Serpinb1a, Serpinb6a, Serpinb6b, Serpine2, Serpinf1, Serping1, Serpinh1, Serpini1, Sfrp1, Sfrp2, Sh3d19, Sh3rf1, Skp2, Slpi, Smad3, Smad7, Snca, Snx12, Snx33, Spink4, Spink8, Sqstm1, Src, Srgn, Sri, Stat1, Stfa1, Sumo2, Supt3, Tbl1x, Tenm4, Tfpi, Tgfb1, Tgfb1i1, Thbs1, Timp1, Timp2, Timp3, Tinagl1, Tpp1, Trabd2b, Trib2, Trim25, Trip12, Trp53inp2, Ttc3, Uba6, Uba7, Ube2j1, Ube2l6, Ube2s, Ubr4, Uimc1, Usp25, Usp29, Usp3, Usp40, Usp46, Vcp, Vegfa, Wfdc1, Wfdc10, Wfdc15b, Wfdc2, Wfdc21, Wfdc6a, Wnt9a, Wwtr1, Zmpste24]
GO:0030163	protein catabolic process	GO_BiologicalProcess-GOA_23.02.2017_10h01	1.9449e-06	0.00356305	1.20928e-08	6.28823e-07	[4, 5]	Group073	20.5549	163	[1500015O10Rik, 6330408A02Rik, Adam8, Amer1, Amfr, Anxa2, Apoe, Arrb1, Ate1, Atm, Atpif1, Aup1, Axin1, Bace1, Bace2, Capn2, Casp8, Cbfa2t3, Ccdc47, Cd81, Cdc26, Cdkn1b, Cdkn2a, Ceacam1, Cela1, Cln8, Clu, Ctsa, Ctsb, Ctsc, Ctsh, Ctsl, Ctso, Ctsz, Cul1, Cul3, Cyld, Dab2, Dab2ip, Ddb1, Ddit3, Ddrgk1, Derl1, Dnajb2, Dtl, Dvl1, Dzip3, Egfr, Ezr, Fbxw7, Flna, Fmr1, Fxyd1, Gna12, Gpc3, Gpx1, Gsk3a, H13, Herpud1, Hsp90b1, Ier3, Ins2, Isg15, Kctd13, Lamp2, Manba, Msn, Mylip, Napsa, Ndfip1, Ndufa13, Nedd4, Nell1, Nfe2l2, Ngly1, Nkd2, Oaz2, Odc1, Otud5, P2rx7, Pacsin3, Pcbp2, Pcyox1, Pcyox1l, Pkd1, Pml, Pomt2, Ppt1, Psmb1, Psmb4, Psmd1, Psme1, Psme2, Pttg1ip, Rack1, Rbbp6, Rgn, Ripk1, Rlim, Rnf114, Rnf122, Rnf138, Rnf144a, Rnf19b, Rnf20, Rnf213, Rnf34, Rnf4, Rnf43, Rnf44, Rpl23, Rpl5, Rps27a, Rps7, Scpep1, Sdf2, Sec22b, Selenos, Serpinb1a, Serpine2, Sgsm3, Sh3d19, Skp2, Smad3, Smad7, Snca, Snx12, Snx33, Sox17, Sox9, Sqstm1, Sumo2, Tbl1x, Tcirg1, Tgfb1i1, Timp1, Timp2, Timp3, Tiparp, Tnfsf12, Trib2, Trim25, Trim30a, Trip12, Trp53inp2, Ttc3, Uba6, Uba7, Ube2j1, Ube2l6, Ube2s, Ubr4, Uqcc2, Use1, Usp25, Usp29, Usp3, Usp40, Usp46, Vcp, Wnt5a, Wwtr1, Zmpste24]
GO:0030162	regulation of proteolysis	GO_BiologicalProcess-GOA_23.02.2017_10h01	1.11259e-06	0.00207165	1.20928e-08	6.28823e-07	[5, 6]	Group073	21.0235	152	[Acrbp, Adam8, Agt, Aplp2, Apoe, App, Aqp1, Arl6ip5, Arrb1, Atpif1, Axin1, BC100530, Bad, Bak1, Bok, Bst2, Casp8, Cav1, Cbfa2t3, Ccbe1, Cd27, Cd44, Cd59a, Cdkn1b, Cdkn2a, Cfh, Cflar, Cln3, Clu, Col6a3, Cr1l, Cryab, Cst12, Cst7, Cst8, Cst9, Cstb, Ctnnd1, Ctsc, Ctsh, Ctsz, Cyfip2, Cyr61, Dab2, Dab2ip, Dapk1, Ddrgk1, Dlc1, Dnajb2, Dvl1, Ecm1, Epha7, F2r, F3, Fbln1, Fbxw7, Fis1, Fmr1, Fnip1, Fxyd1, Gas1, Gas6, Gna12, Gpc3, Gpx1, Gsn, Herpud1, Ins2, Itih5, Ldlrad3, Ltbp4, Ltf, Lxn, Mapk14, Meltf, Mmp14, Myc, Ndufa13, Ngfr, Ngp, Nkd2, Nr4a1, Ogt, Pacsin3, Pcolce, Pdcd5, Pkd1, Plat, Plgrkt, Pml, Prdx3, Psme1, Psme2, Pycard, Rack1, Renbp, Rgn, Rnf114, Rnf138, Rnf144a, Rnf19b, Rnf34, Rpl23, Rpl3, Rpl5, Rps27a, Rps27l, Rps3, Rps6ka2, Rps7, S100a8, S100a9, Serpina3a, Serpina3g, Serpinb1a, Serpinb6a, Serpinb6b, Serpine2, Serpinf1, Serping1, Serpinh1, Serpini1, Sfrp2, Sh3d19, Sh3rf1, Slpi, Smad3, Smad7, Snca, Snx12, Snx33, Spink4, Spink8, Src, Stat1, Stfa1, Sumo2, Tfpi, Thbs1, Timp1, Timp2, Timp3, Trib2, Vcp, Vegfa, Wfdc1, Wfdc10, Wfdc15b, Wfdc2, Wfdc21, Wfdc6a, Wnt9a]
GO:0052547	regulation of peptidase activity	GO_BiologicalProcess-GOA_23.02.2017_10h01	1.18163e-06	0.00219547	1.20928e-08	6.28823e-07	[5, 6, 7]	Group073	22.9399	103	[Acrbp, Agt, Aplp2, App, Aqp1, Arl6ip5, Arrb1, BC100530, Bad, Bak1, Bok, Bst2, Casp8, Cav1, Cd27, Cd44, Cdkn1b, Cdkn2a, Cflar, Col6a3, Cryab, Cst12, Cst7, Cst8, Cst9, Cstb, Ctsh, Cyfip2, Cyr61, Dapk1, Ddrgk1, Dlc1, Ecm1, Epha7, F2r, F3, Fbln1, Fis1, Fnip1, Fxyd1, Gas6, Gpc3, Gpx1, Gsn, Herpud1, Itih5, Ltf, Lxn, Mapk14, Mmp14, Myc, Ndufa13, Ngfr, Ngp, Nr4a1, Pcolce, Pdcd5, Pml, Prdx3, Psme1, Psme2, Pycard, Rack1, Renbp, Rnf34, Rps27l, Rps3, S100a8, S100a9, Serpina3a, Serpina3g, Serpinb1a, Serpinb6a, Serpinb6b, Serpine2, Serpinf1, Serping1, Serpinh1, Serpini1, Sfrp2, Sh3rf1, Slpi, Smad3, Snca, Spink4, Spink8, Src, Stat1, Stfa1, Tfpi, Thbs1, Timp1, Timp2, Timp3, Vcp, Vegfa, Wfdc1, Wfdc10, Wfdc15b, Wfdc2, Wfdc21, Wfdc6a, Wnt9a]
GO:0061138	morphogenesis of a branching epithelium	GO_BiologicalProcess-GOA_23.02.2017_10h01	6.41912e-13	1.42569e-09	1.75009e-17	1.75009e-15	[4, 5, 6]	Group074	33.3333	76	[Adamts16, Agt, Agtr1a, Ar, B4galt1, Bcl2, Bmp2, Bmp4, Btbd7, Cd44, Cited1, Clic4, Col4a1, Ctnnbip1, Ctsh, Ctsz, Cxcl12, Dag1, Dchs1, Ddr1, Dlg5, Ednra, Fat4, Fgf2, Fgfr2, Fxyd1, Gli3, Gpc3, Hmga2, Hoxb7, Igf1, Kdm5b, Kdr, Lama1, Lama5, Lgr4, Mmp14, Myc, Mycn, Nfatc3, Nfatc4, Nrarp, Nrp1, Ntn4, Pak1, Pak3, Pax8, Pbx1, Pdgfa, Pgr, Pkd1, Pml, Pxn, Sema3a, Sema3c, Sema5a, Sfrp1, Sfrp2, Slit2, Smo, Snai2, Socs3, Sox9, Spry2, Src, Sulf1, Tbx1, Tbx3, Tcf21, Tgfb1, Tgm2, Vegfa, Wnt4, Wnt5a, Wnt6, Wt1]
GO:1905330	regulation of morphogenesis of an epithelium	GO_BiologicalProcess-GOA_23.02.2017_10h01	9.69794e-07	0.00181255	1.75009e-17	1.75009e-15	[4, 5, 6]	Group074	32.7273	36	[Abl1, Agt, Agtr1a, Ar, Bmp4, Btbd7, Cited1, Dab2, Dvl1, Fgfr2, Fzd2, Gpc3, Gsn, Hoxb7, Lgr4, Med12, Nphp3, Ntn4, Pax8, Pdgfa, Phldb2, Ptk7, Ror2, Ryk, Sfrp1, Sfrp2, Smo, Snai2, Sox9, Stat1, Sulf1, Tbx2, Tgfb1, Vegfa, Wnt4, Wnt5a]
GO:2000027	regulation of organ morphogenesis	GO_BiologicalProcess-GOA_23.02.2017_10h01	5.92628e-10	1.24215e-06	1.75009e-17	1.75009e-15	[4, 5, 6, 7]	Group074	31.3725	64	[Abl1, Agt, Agtr1a, Ar, Aspn, B4galt1, Bcl2, Bmp2, Bmp4, Btbd7, Carm1, Casz1, Cdkn2a, Ceacam1, Cflar, Cited1, Cited2, Dab2, Dvl1, Fbxw7, Fgf2, Fgfr2, Fxyd1, Fzd2, Gng5, Gpc3, Hes1, Hmga2, Hoxb7, Lgr4, Med12, Msx1, Myc, Nfib, Ngfr, Nphp3, Ntn4, Pax8, Pdgfa, Pim1, Pml, Ptk7, Ptn, Rbpj, Ror2, Ryk, Sfrp1, Sfrp2, Smo, Snai2, Sox17, Sox9, Stat1, Sulf1, Sulf2, Tbx1, Tbx2, Tgfb1, Tgfb2, Vegfa, Wnt4, Wnt5a, Wnt6, Wt1]
GO:0090183	regulation of kidney development	GO_BiologicalProcess-GOA_23.02.2017_10h01	5.1941e-07	0.000983243	1.75009e-17	1.75009e-15	[4, 5, 6, 7, 8]	Group074	41.3793	24	[Agt, Agtr1a, Bmp4, Cd24a, Cflar, Cited1, Egr1, Fat4, Hoxb7, Lgr4, Myc, Osr1, Pax8, Pdgfa, Pdgfd, Pdgfrb, Smo, Sox9, Stat1, Tgfb1, Vegfa, Wnt4, Wt1, Wwtr1]
GO:0090184	positive regulation of kidney development	GO_BiologicalProcess-GOA_23.02.2017_10h01	1.56117e-06	0.00287098	1.75009e-17	1.75009e-15	[3, 4, 5, 6, 7, 8, 9]	Group074	45.2381	19	[Agt, Agtr1a, Bmp4, Cd24a, Cflar, Egr1, Hoxb7, Lgr4, Myc, Pax8, Pdgfa, Pdgfd, Pdgfrb, Smo, Sox9, Tgfb1, Vegfa, Wnt4, Wt1]
GO:0051129	negative regulation of cellular component organization	GO_BiologicalProcess-GOA_23.02.2017_10h01	7.73779e-13	1.71624e-09	3.16529e-17	3.10198e-15	[3, 4, 5]	Group075	25	160	[Acaa2, Add1, Anapc15, Apoc1, Apoe, Ar, Arap1, Arhgef2, Atad2, Atm, Atrx, B2m, Bcl2l1, Bmp4, Bok, Capg, Carm1, Cav1, Ccp110, Cflar, Cldn7, Clip3, Cltc, Clu, Cnn2, Cryab, Ctnnbip1, Ctsz, Dab2, Dffa, Dlc1, Dmtn, Dnajb1, Dnajb2, Dpysl3, Dusp1, Efna1, Efna5, Eml2, Epha7, Ephb2, Espn, Evl, Fbln1, Fcgr2b, Fez1, Fgfr2, Flna, Fxn, Fxyd1, Gdi1, Gfi1b, Gja1, Gpx1, Gsk3a, Gsn, H2-D1, H2-K1, H3f3a, Higd1a, Ier3, Igf1, Ins2, Itga3, Itgb1bp1, Itm2c, Jarid2, Kank1, Kank2, Kdm3a, Kdm4a, Kdm5a, Klk8, Lamp2, Lgals1, Lgals3, Lima1, Lmna, Lmo4, Lrp1, Meltf, Mical3, Mid1, Mid1ip1, Mllt6, Mmp14, Mpv17l, Mtpn, Myadm, Neo1, Nfatc4, Nfe2, Ngfr, Npm1, Nrp1, Pacsin3, Phf8, Phldb2, Pink1, Plekhh2, Pmepa1, Pml, Pmp22, Postn, Ppp1r9a, Ppp3ca, Prkcd, Prnp, Prtn3, Ptn, Ptprg, Rack1, Rad1, Rapgef3, Rgcc, Rhoq, Riok3, Rpl13a, Rps6ka2, Rtn4, Ryk, S1pr1, Sar1a, Sema3a, Sema3f, Sema5a, Shank1, Slc18a1, Slc25a5, Slit2, Snca, Snx33, Spry2, Spta1, Sptan1, Sptb, Sptbn1, Src, Stat1, Syt11, Tbc1d4, Tet1, Tex14, Tgfb1, Thra, Tmbim1, Tmod1, Tmod3, Tmsb4x, Tom1l1, Trim30a, Trip12, Tspo, Ttc3, Unc119, Vill, Vim, Wnt5a, Xaf1, Xrcc1]
GO:0033043	regulation of organelle organization	GO_BiologicalProcess-GOA_23.02.2017_10h01	1.91623e-11	4.14289e-08	3.16529e-17	3.10198e-15	[4, 5]	Group075	21.5584	249	[Abl1, Acaa2, Actr2, Adamts16, Add1, Adrb2, Afap1, Airn, Akap13, Anapc15, Anxa1, Anxa2, Arap1, Arhgap18, Arhgdib, Arhgef19, Arhgef2, Arhgef5, Arpc1a, Arpc1b, Arrb1, Atad2, Atm, Atpif1, Atr, Atrx, Auts2, Axin2, Bad, Bak1, Bcl2l1, Bmp4, Bok, Bst2, Capg, Capn2, Capn6, Cav2, Ccdc36, Ccdc8, Ccp110, Cdc14a, Cdc14b, Cdc26, Cdc42ep1, Cdc42ep2, Cdc42ep4, Cdc42ep5, Cdh2, Cdk11b, Cdkn1b, Cdkn1c, Cdkn2a, Cep295, Cep85, Clip3, Cltc, Cnot1, Cnot6, Ctsl, Cul3, Cyld, Dcn, Ddx11, Dlc1, Dmrtc2, Dmtn, Doc2b, Dusp1, Dynll1, Edn3, Efna5, Eln, Eml2, Epha5, Espn, Evi5l, Evl, Ezr, F11r, Fam20b, Fbxw7, Fez1, Fgfr2, Fis1, Flna, Fmr1, Fxn, Fxyd1, Fyco1, Fzd10, Fzd2, Gfi1b, Gja1, Gpha2, Gpm6b, Gpx1, Grik5, Gsk3a, Gsn, H3f3a, Hes1, Higd1a, Hk2, Hspa1a, Htt, Ier3, Ift140, Igf1, Igf2, Ing2, Ins2, Insr, Itgb1bp1, Jarid2, Kank1, Kank2, Kdm2a, Kdm3a, Kdm4a, Kdm5a, Kdr, Kif18a, Kif5b, Lima1, Lmna, Lrp1, Lrrc46, Map2k2, Map3k1, Mavs, Mef2c, Mgarp, Mical3, Mid1, Mid1ip1, Mllt6, Mpv17l, Mre11a, Msn, Msx1, Mtpn, Myadm, Myc, Naf1, Nckap1, Ncor1, Nek6, Nin, Nipbl, Nox4, Npm1, Obsl1, Ogt, Pak1, Pak3, Pam, Pdcd5, Pdgfrb, Pemt, Phf8, Phip, Phldb1, Phldb2, Pik3r1, Pink1, Pkd1, Plcb1, Plekhh2, Pml, Ppp1r9a, Prdm9, Prkcd, Pycard, Rad1, Ralb, Rapgef3, Rgcc, Rgs2, Rhou, Rnf20, Rnf4, Rpl28, Rps3, Rps6ka2, S100a10, S1pr1, Sar1a, Sdc4, Sec22b, Sema5a, Senp6, Setd1a, Setd7, Setdb1, Sgsm3, Shank1, Siva1, Slc17a9, Slc18a1, Slc25a5, Slit2, Smad3, Snai2, Snca, Spta1, Sptan1, Sptb, Sptbn1, Sqstm1, Src, Srebf2, Ssh2, Stxbp6, Syne1, Syne2, Synj1, Syt11, Tal1, Tbc1d14, Tbc1d16, Tbc1d4, Tcf21, Ten1, Tet1, Tex14, Tgfb1, Tgfb2, Tmem102, Tmod1, Tmod3, Tmsb4x, Tom1l1, Tomm7, Tpx2, Triobp, Trip12, Tspo, U2af2, Vasp, Vdac1, Vegfa, Vill, Wasf1, Wnt4, Wnt5a, Xrcc1, Zeb2, Zmynd8]
GO:1902903	regulation of supramolecular fiber organization	GO_BiologicalProcess-GOA_23.02.2017_10h01	4.09532e-06	0.00730195	3.16529e-17	3.10198e-15	[4, 5]	Group075	24.4147	73	[Abl1, Actr2, Add1, Akap13, Arap1, Arhgap18, Arhgef2, Arhgef5, Arpc1a, Arpc1b, Capg, Cdc42ep1, Cdc42ep2, Cdc42ep4, Cdc42ep5, Cdkn1b, Clip3, Clu, Cryab, Dlc1, Dmtn, Eln, Eml2, Evl, Flna, Gsn, Hspa1a, Itgb1bp1, Kank1, Kank2, Lima1, Map3k1, Mef2c, Mical3, Mid1, Mid1ip1, Mtpn, Myadm, Nckap1, Nin, Nox4, Pak1, Pak3, Phldb2, Pik3r1, Plekhh2, Ppp1r9a, Prkcd, Pycard, Rapgef3, Rgcc, Rgs2, Rps3, S100a10, S1pr1, Sdc4, Sema5a, Shank1, Slit2, Smad3, Snca, Spta1, Sptan1, Sptb, Sptbn1, Ssh2, Tmod1, Tmod3, Tmsb4x, Vasp, Vill, Wasf1, Wnt4]
GO:0010639	negative regulation of organelle organization	GO_BiologicalProcess-GOA_23.02.2017_10h01	4.0078e-06	0.00715391	3.16529e-17	3.10198e-15	[4, 5, 6]	Group075	23.6842	81	[Acaa2, Add1, Anapc15, Arap1, Arhgef2, Atad2, Atm, Atrx, Bcl2l1, Bmp4, Bok, Capg, Ccp110, Clip3, Dlc1, Dmtn, Dusp1, Eml2, Espn, Evl, Fez1, Fgfr2, Fxn, Fxyd1, Gfi1b, Gja1, Gpx1, Gsn, H3f3a, Higd1a, Ier3, Igf1, Jarid2, Kank1, Kank2, Kdm3a, Kdm4a, Kdm5a, Lima1, Lmna, Mical3, Mid1, Mid1ip1, Mllt6, Mpv17l, Mtpn, Myadm, Npm1, Phf8, Phldb2, Pink1, Plekhh2, Pml, Ppp1r9a, Prkcd, Rad1, Rgcc, Rps6ka2, S1pr1, Sar1a, Shank1, Slc18a1, Slc25a5, Slit2, Snca, Spta1, Sptan1, Sptb, Sptbn1, Src, Tbc1d4, Tet1, Tex14, Tmod1, Tmod3, Tmsb4x, Tom1l1, Trip12, Tspo, Vill, Xrcc1]
GO:1902904	negative regulation of supramolecular fiber organization	GO_BiologicalProcess-GOA_23.02.2017_10h01	2.41644e-05	0.0399196	3.16529e-17	3.10198e-15	[4, 5, 6]	Group075	29.2683	36	[Add1, Arap1, Arhgef2, Capg, Clip3, Clu, Cryab, Dlc1, Dmtn, Eml2, Evl, Gsn, Kank1, Kank2, Lima1, Mical3, Mid1, Mid1ip1, Mtpn, Myadm, Phldb2, Plekhh2, Ppp1r9a, Prkcd, S1pr1, Shank1, Slit2, Snca, Spta1, Sptan1, Sptb, Sptbn1, Tmod1, Tmod3, Tmsb4x, Vill]
GO:0060485	mesenchyme development	GO_BiologicalProcess-GOA_23.02.2017_10h01	1.94969e-16	4.47649e-13	1.94969e-16	1.77422e-14	[4, 5, 6]	Group076	35.865	85	[Acta2, Aldh1a1, Aldh1a2, Amer1, Axin2, Bambi, Bcl2, Bcl9l, Bmp2, Bmp4, Cited2, Col1a1, Dab2, Dab2ip, Dag1, Dchs1, Ddx17, Dll3, Edn3, Ednra, Efna1, Efnb1, Fgfr2, Flna, Folr1, Gata4, Gcnt2, Gja1, Hes1, Heyl, Hmga2, Htt, Kitl, Lama5, Loxl2, Mef2c, Msx1, Myc, Nckap1, Nedd4, Nrp1, Nrtn, Nup133, Olfm1, Osr1, Pdgfrb, Phldb1, Phldb2, Ptk7, Rbpj, Rflnb, Rgcc, Rtn4, Scx, Sema3a, Sema3c, Sema3f, Sfrp1, Sfrp2, Smad3, Smad7, Smo, Snai2, Sox11, Sox9, Stat1, Tbx1, Tbx2, Tcf21, Tcf7l2, Tead1, Tead2, Tgfb1, Tgfb1i1, Tgfb2, Thbs1, Trim62, Vasn, Wnt4, Wnt5a, Wt1, Wwtr1, Zeb2, Zfp36l1, Zfp703]
GO:0048762	mesenchymal cell differentiation	GO_BiologicalProcess-GOA_23.02.2017_10h01	1.34631e-14	3.03863e-11	1.94969e-16	1.77422e-14	[5, 6, 7]	Group076	37.6404	67	[Aldh1a1, Aldh1a2, Amer1, Axin2, Bambi, Bcl2, Bcl9l, Bmp2, Bmp4, Cited2, Col1a1, Dab2, Dab2ip, Dag1, Ddx17, Edn3, Ednra, Efna1, Efnb1, Fgfr2, Flna, Folr1, Gcnt2, Gja1, Hes1, Heyl, Hmga2, Kitl, Lama5, Loxl2, Mef2c, Msx1, Nrp1, Nrtn, Olfm1, Osr1, Phldb1, Phldb2, Rbpj, Rflnb, Rgcc, Rtn4, Sema3a, Sema3c, Sema3f, Sfrp1, Sfrp2, Smad3, Smad7, Smo, Snai2, Sox11, Sox9, Stat1, Tbx1, Tcf21, Tcf7l2, Tgfb1, Tgfb1i1, Tgfb2, Trim62, Vasn, Wnt4, Wnt5a, Wwtr1, Zeb2, Zfp703]
GO:0010717	regulation of epithelial to mesenchymal transition	GO_BiologicalProcess-GOA_23.02.2017_10h01	3.86347e-06	0.00691948	1.94969e-16	1.77422e-14	[4, 5, 6, 7, 8, 9]	Group076	36.1111	26	[Axin2, Bambi, Bcl9l, Bmp2, Col1a1, Dab2, Dab2ip, Dag1, Efna1, Gcnt2, Olfm1, Phldb1, Phldb2, Rgcc, Sfrp1, Sfrp2, Smad3, Smad7, Tcf7l2, Tgfb1, Tgfb1i1, Tgfb2, Trim62, Vasn, Wwtr1, Zfp703]
GO:0010718	positive regulation of epithelial to mesenchymal transition	GO_BiologicalProcess-GOA_23.02.2017_10h01	2.10329e-05	0.0350198	1.94969e-16	1.77422e-14	[3, 4, 5, 6, 7, 8, 9, 10]	Group076	43.2432	16	[Axin2, Bambi, Bcl9l, Bmp2, Col1a1, Dab2, Gcnt2, Olfm1, Rgcc, Smad3, Tcf7l2, Tgfb1, Tgfb1i1, Tgfb2, Wwtr1, Zfp703]
GO:0001837	epithelial to mesenchymal transition	GO_BiologicalProcess-GOA_23.02.2017_10h01	8.14093e-09	1.65179e-05	1.94969e-16	1.77422e-14	[6, 7, 8]	Group076	35.9649	41	[Axin2, Bambi, Bcl9l, Bmp2, Col1a1, Dab2, Dab2ip, Dag1, Ddx17, Efna1, Fgfr2, Flna, Gcnt2, Gja1, Heyl, Hmga2, Loxl2, Msx1, Olfm1, Phldb1, Phldb2, Rbpj, Rflnb, Rgcc, Rtn4, Sfrp1, Sfrp2, Smad3, Smad7, Snai2, Sox9, Tcf7l2, Tgfb1, Tgfb1i1, Tgfb2, Trim62, Vasn, Wnt4, Wnt5a, Wwtr1, Zfp703]
GO:0030029	actin filament-based process	GO_BiologicalProcess-GOA_23.02.2017_10h01	1.79396e-17	4.17274e-14	1.79396e-17	1.77602e-15	[3]	Group077	26.7254	182	[Abl1, Actb, Actn1, Actr2, Add1, Akap13, Amot, Ank2, Anxa1, Aqp1, Arap1, Arhgap18, Arhgap26, Arhgdib, Arhgef17, Arhgef19, Arhgef2, Arhgef5, Arpc1a, Arpc1b, Arrb1, Bcl2, Bst2, Cacna1d, Cacnb2, Camk2d, Cap2, Capg, Cav1, Cdc42ep1, Cdc42ep2, Cdc42ep4, Cdc42ep5, Cflar, Cln3, Cnn2, Cnn3, Csrp1, Ctnna1, Ctsl, Cul3, Cxadr, Daam2, Dbn1, Dlc1, Dmtn, Dpysl3, Dsc2, Dsp, Efna5, Eln, Emp2, Epb41, Epha5, Espn, Evl, Ezr, F11r, Flna, Flnb, Flnc, Fmnl2, Foxp1, Frmd6, Fryl, Fzd10, Fzd2, Gas7, Gata4, Gdpd2, Gpm6b, Gsn, Hsp90b1, Iqsec1, Itgb1, Itgb1bp1, Itgb5, Jup, Kank1, Kank2, Kcne1l, Kcnj8, Kctd13, Kif23, Krt19, Krt8, Ldb2, Lima1, Limch1, Llgl1, Lrp1, Map3k1, Map3k3, Marcks, Mef2a, Mef2c, Mical2, Mical3, Msrb2, Mtpn, Myadm, Myh10, Myh11, Myl6, Myl6b, Myo7a, Myo9b, Nckap1, Nisch, Nox4, Obsl1, Pak1, Pak3, Palld, Pam, Parva, Parvb, Pde4d, Pdgfa, Pdgfra, Pdgfrb, Pfdn1, Phactr1, Phldb2, Pik3r1, Pip5k1a, Plekhh2, Pls3, Ppp1r9a, Prkcd, Prkcdbp, Prkci, Ptk7, Pycard, Rab13, Rac3, Rapgef3, Rflnb, Rgcc, Rhoj, Rhoq, Rhou, S100a10, S100a9, S1pr1, S1pr2, Sdc4, Sema5a, Sfrp1, Shank1, Shroom4, Sirpa, Slit2, Smad3, Sorbs2, Spta1, Sptan1, Sptb, Sptbn1, Src, Srgap2, Sri, Ssh2, Syne2, Tgfb1, Tgfb2, Tln1, Tmod1, Tmod3, Tmsb4x, Tnik, Tnxb, Tpm1, Tpm2, Tpm3, Tpm4, Triobp, Vasp, Vill, Wasf1, Wnt4, Zyx]
GO:0030036	actin cytoskeleton organization	GO_BiologicalProcess-GOA_23.02.2017_10h01	6.63723e-16	1.51993e-12	1.79396e-17	1.77602e-15	[4, 5]	Group077	26.9103	162	[Abl1, Actb, Actn1, Actr2, Add1, Akap13, Amot, Anxa1, Aqp1, Arap1, Arhgap18, Arhgap26, Arhgdib, Arhgef17, Arhgef19, Arhgef2, Arhgef5, Arpc1a, Arpc1b, Arrb1, Bcl2, Bst2, Cap2, Capg, Cdc42ep1, Cdc42ep2, Cdc42ep4, Cdc42ep5, Cflar, Cln3, Cnn2, Cnn3, Csrp1, Ctnna1, Ctsl, Cul3, Cxadr, Daam2, Dbn1, Dlc1, Dmtn, Dpysl3, Efna5, Eln, Emp2, Epb41, Epha5, Espn, Evl, Ezr, F11r, Flna, Flnb, Fmnl2, Foxp1, Frmd6, Fryl, Fzd10, Fzd2, Gas7, Gdpd2, Gpm6b, Gsn, Hsp90b1, Iqsec1, Itgb1, Itgb1bp1, Itgb5, Kank1, Kank2, Kctd13, Kif23, Krt19, Krt8, Ldb2, Lima1, Limch1, Llgl1, Lrp1, Map3k1, Map3k3, Marcks, Mef2a, Mef2c, Mical2, Mical3, Msrb2, Mtpn, Myadm, Myh10, Myh11, Nckap1, Nisch, Nox4, Obsl1, Pak1, Pak3, Palld, Pam, Parva, Parvb, Pdgfa, Pdgfra, Pdgfrb, Pfdn1, Phactr1, Phldb2, Pik3r1, Pip5k1a, Plekhh2, Pls3, Ppp1r9a, Prkcd, Prkcdbp, Prkci, Ptk7, Pycard, Rab13, Rac3, Rapgef3, Rflnb, Rgcc, Rhoj, Rhoq, Rhou, S100a10, S100a9, S1pr1, S1pr2, Sdc4, Sema5a, Sfrp1, Shank1, Shroom4, Sirpa, Slit2, Smad3, Sorbs2, Spta1, Sptan1, Sptb, Sptbn1, Src, Ssh2, Tgfb1, Tgfb2, Tln1, Tmod1, Tmod3, Tmsb4x, Tnik, Tnxb, Tpm1, Tpm2, Tpm3, Tpm4, Triobp, Vasp, Vill, Wasf1, Wnt4, Zyx]
GO:0031032	actomyosin structure organization	GO_BiologicalProcess-GOA_23.02.2017_10h01	1.00412e-05	0.0172709	1.79396e-17	1.77602e-15	[5, 6]	Group077	26.9231	49	[Akap13, Arap1, Arhgef5, Arrb1, Cflar, Cnn2, Cnn3, Cul3, Dlc1, Eln, Epb41, Evl, F11r, Foxp1, Frmd6, Itgb1, Itgb1bp1, Itgb5, Kank2, Kctd13, Kif23, Krt19, Krt8, Ldb2, Limch1, Mef2a, Mef2c, Myh10, Myh11, Nox4, Obsl1, Pak1, Pdgfra, Pdgfrb, Phactr1, Phldb2, Pik3r1, Ppp1r9a, Rapgef3, Rgcc, S100a10, S1pr1, Sdc4, Smad3, Src, Tmod1, Tpm1, Wnt4, Zyx]
GO:0061572	actin filament bundle organization	GO_BiologicalProcess-GOA_23.02.2017_10h01	1.09553e-05	0.0187555	1.79396e-17	1.77602e-15	[5, 6, 7]	Group077	28.6713	41	[Actn1, Add1, Arap1, Arhgef5, Arrb1, Cul3, Dlc1, Dmtn, Dpysl3, Eln, Espn, Evl, Ezr, Flna, Gas7, Hsp90b1, Itgb1bp1, Itgb5, Kank2, Kctd13, Lima1, Marcks, Mical3, Nox4, Pak1, Phactr1, Phldb2, Pik3r1, Pls3, Ppp1r9a, Rapgef3, Rflnb, Rgcc, S100a10, S1pr1, Sdc4, Shank1, Smad3, Src, Wnt4, Zyx]
GO:0051017	actin filament bundle assembly	GO_BiologicalProcess-GOA_23.02.2017_10h01	1.5628e-05	0.0263801	1.79396e-17	1.77602e-15	[4, 6, 7, 8]	Group077	28.5714	40	[Actn1, Add1, Arap1, Arhgef5, Arrb1, Cul3, Dlc1, Dmtn, Dpysl3, Eln, Espn, Evl, Ezr, Flna, Gas7, Hsp90b1, Itgb1bp1, Itgb5, Kank2, Kctd13, Lima1, Marcks, Mical3, Nox4, Pak1, Phactr1, Phldb2, Pik3r1, Pls3, Ppp1r9a, Rapgef3, Rgcc, S100a10, S1pr1, Sdc4, Shank1, Smad3, Src, Wnt4, Zyx]
GO:0007264	small GTPase mediated signal transduction	GO_BiologicalProcess-GOA_23.02.2017_10h01	4.82782e-08	9.55908e-05	2.42418e-10	1.64844e-08	[4, 5, 6]	Group078	23.1343	124	[Abca1, Adgrg1, Agtr1a, Akap13, Amot, Apoe, Arfgef2, Arfrp1, Arhgap1, Arhgap18, Arhgap26, Arhgap31, Arhgdib, Arhgef17, Arhgef19, Arhgef2, Arhgef25, Arhgef40, Arhgef5, Arl10, Arl4c, Arl4d, Arpp19, Arrb1, Bcl11b, Brap, Camk2d, Cdc42ep1, Cdc42ep2, Cdc42ep4, Cdc42ep5, Cdc42se1, Cdkn1a, Cdon, Chn1, Chn2, Chuk, Col1a2, Col3a1, Ctnnal1, Cul3, Dab2ip, Dennd1a, Dlc1, Dock1, Dock3, F2r, Garnl3, Gbf1, Gdi1, Gna12, Gpr20, Hmox1, Igf1, Iqsec1, Itga3, Itgb1, Itpkb, Jun, Kalrn, Kank1, Kctd13, Kitl, Lamtor2, Lpar4, Lpar6, Lrrk1, Madd, Myo9b, Nckap1, Ngfr, Nisch, Notch2, Ogt, Pdgfrb, Plce1, Plekhg2, Psd, Rab13, Rab14, Rab2b, Rab31, Rab34, Rab43, Rab6a, Rac3, Ralb, Ralgapa2, Ralgapb, Ralgps2, Rapgef3, Rasa3, Rasa4, Rasgef1b, Rasl11a, Rem1, Rhob, Rhobtb1, Rhobtb3, Rhoc, Rhoj, Rhoq, Rhou, Rhov, Rnd3, Rrad, Rtkn, Scai, Setdb1, Sgsm3, Sh2d3c, Slit2, Spry2, Src, Srgap1, Synj2bp, Tax1bp3, Tgfb2, Ticrr, Timp2, Trio, Vav1, Vav2, Wasf1]
GO:0043087	regulation of GTPase activity	GO_BiologicalProcess-GOA_23.02.2017_10h01	3.93732e-07	0.000751634	2.42418e-10	1.64844e-08	[5]	Group078	22.3009	126	[Adap2, Agfg2, Akap13, Amot, Arap1, Arfgef2, Arhgap1, Arhgap15, Arhgap18, Arhgap19, Arhgap21, Arhgap23, Arhgap26, Arhgap29, Arhgap31, Arhgap8, Arhgdib, Arhgef17, Arhgef19, Arhgef2, Arhgef25, Arhgef40, Arhgef5, Arrb1, Axin1, Axin2, Cav2, Cdc42ep1, Cdc42ep2, Cdc42ep4, Cdc42ep5, Chn1, Chn2, Cx3cl1, Dab2ip, Dennd1a, Dennd2a, Dennd4c, Dennd5a, Dennd5b, Depdc5, Dlc1, Dock1, Dock3, Efna5, Epha5, Erbb2, Evi5l, F11r, Fnip1, Fzd10, Fzd2, Garnl3, Gbf1, Gdi1, Gnas, Iqgap1, Iqsec1, Itga6, Itgb1, Itgb1bp1, Jun, Kalrn, Lamtor2, Lars, Llgl1, Madd, Mex3b, Myo9a, Myo9b, Pde6d, Pip5k1a, Plcb1, Plce1, Plekhg2, Plxnb2, Plxnc1, Pot1b, Psd, Pycard, Rab3il1, Rabep2, Rack1, Ralgapa2, Ralgapb, Ralgps2, Rapgef3, Rasa3, Rasa4, Rasgef1b, Rgn, Rgs10, Rgs11, Rgs12, Rgs16, Rgs17, Rgs19, Rgs2, Rgs3, Rgs5, Ric8a, Rin2, Rtkn, S100a10, S1pr1, Sgsm3, Sh2d3c, Slit2, Smap2, Spry2, Srgap1, Srgap2, Srgap3, St5, Stxbp5l, Syde1, Tax1bp3, Tbc1d14, Tbc1d16, Tbc1d4, Topbp1, Trio, Vav1, Vav2, Wnt4, Wnt5a]
GO:0007265	Ras protein signal transduction	GO_BiologicalProcess-GOA_23.02.2017_10h01	3.71773e-08	7.39828e-05	2.42418e-10	1.64844e-08	[5, 6, 7]	Group078	26.1981	82	[Abca1, Adgrg1, Agtr1a, Akap13, Apoe, Arfgef2, Arhgdib, Arhgef17, Arhgef19, Arhgef2, Arhgef25, Arhgef40, Arhgef5, Arpp19, Arrb1, Bcl11b, Brap, Camk2d, Cdc42ep1, Cdc42ep2, Cdc42ep4, Cdc42ep5, Cdkn1a, Chuk, Col1a2, Col3a1, Ctnnal1, Cul3, Dab2ip, Dennd1a, Dlc1, F2r, Gbf1, Gdi1, Gna12, Gpr20, Igf1, Iqsec1, Itga3, Itgb1, Itpkb, Jun, Kalrn, Kank1, Kctd13, Kitl, Lpar4, Lpar6, Madd, Myo9b, Nckap1, Ngfr, Nisch, Notch2, Ogt, Pdgfrb, Plce1, Plekhg2, Psd, Ralb, Ralgapa2, Ralgapb, Ralgps2, Rapgef3, Rasa3, Rasa4, Rhoj, Rhou, Rtkn, Scai, Setdb1, Sgsm3, Spry2, Srgap1, Synj2bp, Tax1bp3, Tgfb2, Timp2, Trio, Vav1, Vav2, Wasf1]
GO:0043547	positive regulation of GTPase activity	GO_BiologicalProcess-GOA_23.02.2017_10h01	2.03708e-06	0.00372786	2.42418e-10	1.64844e-08	[6]	Group078	22.1569	113	[Adap2, Agfg2, Akap13, Arap1, Arfgef2, Arhgap1, Arhgap15, Arhgap18, Arhgap19, Arhgap21, Arhgap23, Arhgap26, Arhgap29, Arhgap31, Arhgap8, Arhgdib, Arhgef17, Arhgef19, Arhgef2, Arhgef25, Arhgef40, Arhgef5, Arrb1, Axin1, Axin2, Cav2, Cdc42ep1, Cdc42ep2, Cdc42ep4, Cdc42ep5, Chn1, Chn2, Cx3cl1, Dab2ip, Dennd1a, Dennd2a, Dennd4c, Dennd5a, Dennd5b, Depdc5, Dlc1, Dock1, Dock3, Erbb2, Evi5l, F11r, Fnip1, Fzd10, Fzd2, Garnl3, Gbf1, Gdi1, Gnas, Iqsec1, Itga6, Itgb1, Jun, Kalrn, Lamtor2, Lars, Llgl1, Madd, Mex3b, Myo9a, Myo9b, Pip5k1a, Plcb1, Plce1, Plekhg2, Psd, Rab3il1, Rabep2, Rack1, Ralgapa2, Ralgapb, Ralgps2, Rapgef3, Rasa3, Rasa4, Rasgef1b, Rgn, Rgs10, Rgs11, Rgs12, Rgs16, Rgs17, Rgs19, Rgs2, Rgs3, Rgs5, Ric8a, Rin2, S100a10, S1pr1, Sgsm3, Sh2d3c, Smap2, Srgap1, Srgap2, Srgap3, St5, Stxbp5l, Syde1, Tax1bp3, Tbc1d14, Tbc1d16, Tbc1d4, Topbp1, Trio, Vav1, Vav2, Wnt4, Wnt5a]
GO:0051056	regulation of small GTPase mediated signal transduction	GO_BiologicalProcess-GOA_23.02.2017_10h01	2.88718e-07	0.000556648	2.42418e-10	1.64844e-08	[5, 6, 7]	Group078	27.234	64	[Abca1, Adgrg1, Akap13, Amot, Apoe, Arfgef2, Arhgap18, Arhgap26, Arhgdib, Arhgef17, Arhgef19, Arhgef2, Arhgef25, Arhgef40, Arhgef5, Arpp19, Arrb1, Camk2d, Cdon, Chn1, Chn2, Col3a1, Cul3, Dab2ip, Dennd1a, Dlc1, F2r, Garnl3, Gbf1, Gpr20, Igf1, Iqsec1, Itga3, Itgb1, Itpkb, Kalrn, Kank1, Kctd13, Kitl, Lpar4, Lpar6, Madd, Myo9b, Notch2, Ogt, Pdgfrb, Plce1, Plekhg2, Psd, Ralgapa2, Ralgapb, Ralgps2, Rasa3, Rasa4, Scai, Sgsm3, Slit2, Spry2, Src, Tgfb2, Timp2, Trio, Vav1, Vav2]
GO:0007266	Rho protein signal transduction	GO_BiologicalProcess-GOA_23.02.2017_10h01	4.88251e-06	0.00866157	2.42418e-10	1.64844e-08	[6, 7, 8]	Group078	28.2209	46	[Abca1, Adgrg1, Agtr1a, Akap13, Apoe, Arhgdib, Arhgef17, Arhgef19, Arhgef2, Arhgef25, Arhgef40, Arhgef5, Arrb1, Cdc42ep1, Cdc42ep2, Cdc42ep4, Cdc42ep5, Chuk, Col1a2, Col3a1, Ctnnal1, Cul3, Dlc1, F2r, Gna12, Gpr20, Itga3, Itgb1, Kalrn, Kank1, Kctd13, Lpar4, Lpar6, Myo9b, Ngfr, Pdgfrb, Plekhg2, Rhoj, Rtkn, Scai, Srgap1, Synj2bp, Tax1bp3, Trio, Vav1, Vav2]
GO:0010634	positive regulation of epithelial cell migration	GO_BiologicalProcess-GOA_23.02.2017_10h01	2.3675e-07	0.000457875	4.75321e-12	3.42231e-10	[3, 4, 5, 6, 7, 8, 9]	Group079	33.6283	38	[Agt, Amot, Amotl1, Anxa3, Aqp1, Bmp4, Ccbe1, Ctsh, Dock1, Enpp2, Ets1, Fgf2, Foxp1, Hbegf, Hdac7, Hspb1, Hyal1, Itga3, Itgb1bp1, Jun, Kdr, Lamtor2, Nfe2l2, P2rx4, Plpp3, Rhob, Rtn4, Sema5a, Snai2, Sox9, Sparc, Src, Tgfb1, Tgfb2, Thbs1, Tmsb4x, Vegfa, Wnt5a]
GO:1901342	regulation of vasculature development	GO_BiologicalProcess-GOA_23.02.2017_10h01	3.01199e-11	6.48181e-08	4.75321e-12	3.42231e-10	[4, 5, 6, 7, 8]	Group079	30.8943	76	[Adamts1, Agt, Amot, Angpt2, Anxa3, Aqp1, Bmp4, Btg1, Camp, Ccbe1, Cd59a, Ceacam1, Cela1, Cflar, Chil1, Col4a2, Ctsh, Cx3cl1, Cybb, Cyp1b1, Dab2ip, Dcn, Ecm1, Efna1, Egr1, Emp2, Enpp2, Ephb4, Ets1, F3, Fbxw7, Fgf2, Foxo4, Fxyd1, Gata4, Gata6, Gtf2i, Hdac7, Hmox1, Hspb1, Hyal1, Itga5, Itgb1bp1, Kdr, Meg3, Nfe2l2, Ngfr, Ngp, Pdgfd, Pml, Ptn, Ramp2, Rapgef3, Rgcc, Rhob, Rnh1, Runx1, Sema4a, Sema5a, Serpinf1, Sfrp2, Sparc, Stat1, Sulf1, Synj2bp, Tcf4, Tcf7l2, Thbs1, Thbs2, Tnfrsf12a, Vamp5, Vegfa, Vegfb, Wnt4, Wnt5a, Wt1]
GO:1904018	positive regulation of vasculature development	GO_BiologicalProcess-GOA_23.02.2017_10h01	5.94418e-06	0.0104736	4.75321e-12	3.42231e-10	[3, 4, 5, 6, 7, 8, 9]	Group079	29.078	41	[Angpt2, Anxa3, Aqp1, Btg1, Camp, Ccbe1, Ceacam1, Cela1, Cflar, Chil1, Ctsh, Cx3cl1, Cybb, Cyp1b1, Ecm1, Egr1, Ephb4, Ets1, F3, Fgf2, Gata4, Gata6, Hdac7, Hmox1, Hspb1, Hyal1, Itga5, Kdr, Nfe2l2, Pdgfd, Ramp2, Rapgef3, Rhob, Runx1, Sema5a, Sfrp2, Thbs1, Vamp5, Vegfa, Vegfb, Wnt5a]
GO:0010595	positive regulation of endothelial cell migration	GO_BiologicalProcess-GOA_23.02.2017_10h01	9.86369e-06	0.0169754	4.75321e-12	3.42231e-10	[4, 5, 6, 7, 8, 9, 10]	Group079	35.2113	25	[Agt, Amot, Amotl1, Anxa3, Bmp4, Ccbe1, Ets1, Fgf2, Foxp1, Hdac7, Hspb1, Itgb1bp1, Kdr, Nfe2l2, P2rx4, Plpp3, Rhob, Sema5a, Snai2, Sparc, Tgfb1, Thbs1, Tmsb4x, Vegfa, Wnt5a]
GO:0045765	regulation of angiogenesis	GO_BiologicalProcess-GOA_23.02.2017_10h01	3.12911e-10	6.59303e-07	4.75321e-12	3.42231e-10	[4, 5, 6, 7, 8, 9, 10, 11]	Group079	30.8036	69	[Adamts1, Agt, Amot, Angpt2, Anxa3, Aqp1, Btg1, Camp, Ccbe1, Cd59a, Ceacam1, Cela1, Chil1, Col4a2, Ctsh, Cx3cl1, Cybb, Cyp1b1, Dab2ip, Dcn, Ecm1, Efna1, Emp2, Enpp2, Ets1, F3, Fbxw7, Fgf2, Foxo4, Fxyd1, Gata4, Gata6, Gtf2i, Hdac7, Hmox1, Hspb1, Hyal1, Itga5, Itgb1bp1, Kdr, Meg3, Nfe2l2, Ngfr, Ngp, Pml, Ptn, Ramp2, Rapgef3, Rgcc, Rhob, Rnh1, Runx1, Sema4a, Sema5a, Serpinf1, Sfrp2, Sparc, Stat1, Sulf1, Synj2bp, Tcf4, Tcf7l2, Thbs1, Thbs2, Tnfrsf12a, Vamp5, Vegfa, Vegfb, Wnt5a]
GO:0045766	positive regulation of angiogenesis	GO_BiologicalProcess-GOA_23.02.2017_10h01	3.01086e-05	0.0491373	4.75321e-12	3.42231e-10	[4, 5, 6, 7, 8, 9, 10, 11, 12]	Group079	28.8	36	[Angpt2, Anxa3, Aqp1, Btg1, Camp, Ccbe1, Cela1, Chil1, Ctsh, Cx3cl1, Cybb, Cyp1b1, Ecm1, Ets1, F3, Fgf2, Gata4, Gata6, Hdac7, Hmox1, Hspb1, Hyal1, Itga5, Kdr, Nfe2l2, Ramp2, Rapgef3, Rhob, Runx1, Sema5a, Sfrp2, Thbs1, Vamp5, Vegfa, Vegfb, Wnt5a]
GO:0061448	connective tissue development	GO_BiologicalProcess-GOA_23.02.2017_10h01	4.56894e-12	9.99684e-09	9.49433e-22	1.01589e-19	[4]	Group080	30.855	83	[Acta2, Amer1, Axin2, Bmp1, Bmp2, Bmp4, Bmpr1b, Carm1, Cd44, Cdk4, Cflar, Chst11, Col11a1, Col1a1, Col27a1, Col5a1, Creb3l2, Creb5, Csgalnact1, Cyr61, Efemp1, Egr1, Fgf2, Fto, Ghr, Gli3, Gnas, Hmga2, Hoxc4, Hspg2, Hyal1, Hyal2, Igf1, Impad1, Itgb8, Loxl2, Ltbp3, Lum, Maf, Mapk14, Mef2c, Mgp, Msx1, Mycn, Nfib, Osr1, Oxct1, Pdgfd, Pdgfrb, Pkd1, Pla2g16, Prrx1, Prrx2, Rara, Rflnb, Ror2, Rps27a, Runx1, Scx, Selenom, Serpinh1, Sfrp2, Slc25a25, Smad3, Smad5, Snai2, Sox5, Sox6, Sox9, Sulf1, Sulf2, Tgfb1, Tgfb2, Tgfbi, Thbs1, Thra, Timp1, Trps1, Wnt5a, Wnt5b, Wnt9a, Wt1, Zbtb7a]
GO:0001501	skeletal system development	GO_BiologicalProcess-GOA_23.02.2017_10h01	1.96078e-21	4.6647e-18	9.49433e-22	1.01589e-19	[4, 5]	Group080	30.7241	157	[Acp2, Acp5, Aes, Akap13, Amer1, Ano6, Anxa2, Ash1l, Axin2, Bmp1, Bmp2, Bmp4, Bmpr1b, Carm1, Cd44, Cdkn1c, Chd3, Chst11, Cited2, Col11a1, Col1a1, Col1a2, Col27a1, Col3a1, Col5a2, Creb3l2, Csgalnact1, Cyr61, Dchs1, Dhrs3, Dll3, Dnm3os, Efemp1, Etl4, Ext1, Fam20c, Fat4, Fbn1, Fbn2, Fgf2, Fgfr2, Foxp1, Fst, Gas1, Ghr, Gli3, Gnas, Hexb, Hmga2, Hoxb2, Hoxb4, Hoxb7, Hoxc10, Hoxc4, Hoxc5, Hoxc6, Hoxc8, Hoxd4, Hoxd9, Hspb11, Hspg2, Hyal1, Hyal2, Ift140, Igf1, Impad1, Itgb8, Kdr, Lgals3, Loxl2, Lrrk1, Ltbp3, Ltf, Lum, Maf, Mapk14, Mdfi, Med12, Mef2c, Meis1, Mgp, Mmp14, Mmp16, Mmp2, Msx1, Myc, Mycn, Nab2, Nfib, Nipbl, Npr2, Osr1, P2rx7, P3h1, Pbx1, Pcgf2, Pdgfa, Pdgfc, Pdgfra, Pdgfrb, Pkd1, Pls3, Prkra, Prrx1, Prrx2, Rara, Rflnb, Rgn, Ror2, Rpl38, Runx1, Ryk, Sbds, Scx, Serpinh1, Setdb1, Sfrp1, Sfrp2, Sgpl1, Slc40a1, Smad3, Smad5, Snai2, Sox11, Sox4, Sox5, Sox6, Sox9, Sp5, Sparc, Src, Sulf1, Sulf2, Tal1, Tbx1, Tbx3, Tgfb1, Tgfb2, Tgfbi, Thbs1, Thra, Ticrr, Timp1, Tiparp, Tmem119, Trps1, Tulp3, Tyrobp, Vcan, Vegfa, Wnt5a, Wnt5b, Wnt9a, Wwox, Zbtb7a, Zfand5, Zfp950]
GO:0051216	cartilage development	GO_BiologicalProcess-GOA_23.02.2017_10h01	3.81855e-11	8.19842e-08	9.49433e-22	1.01589e-19	[4, 5, 6]	Group080	33	66	[Axin2, Bmp1, Bmp2, Bmp4, Bmpr1b, Carm1, Cd44, Chst11, Col11a1, Col1a1, Col27a1, Creb3l2, Csgalnact1, Cyr61, Efemp1, Fgf2, Ghr, Gli3, Gnas, Hmga2, Hoxc4, Hspg2, Hyal1, Hyal2, Impad1, Itgb8, Loxl2, Ltbp3, Lum, Maf, Mapk14, Mef2c, Mgp, Msx1, Mycn, Nfib, Osr1, Pkd1, Prrx1, Prrx2, Rara, Rflnb, Ror2, Runx1, Scx, Serpinh1, Sfrp2, Smad3, Smad5, Snai2, Sox5, Sox6, Sox9, Sulf1, Sulf2, Tgfb1, Tgfb2, Tgfbi, Thbs1, Thra, Timp1, Trps1, Wnt5a, Wnt5b, Wnt9a, Zbtb7a]
GO:0048705	skeletal system morphogenesis	GO_BiologicalProcess-GOA_23.02.2017_10h01	1.47943e-12	3.26511e-09	9.49433e-22	1.01589e-19	[4, 5, 6, 7]	Group080	32.1138	79	[Acp5, Axin2, Bmp4, Bmpr1b, Carm1, Chst11, Cited2, Col11a1, Col1a1, Col27a1, Csgalnact1, Dhrs3, Fbn2, Fgfr2, Gas1, Ghr, Gli3, Gnas, Hoxb2, Hoxb4, Hoxb7, Hoxc8, Hoxd4, Hoxd9, Hspg2, Hyal1, Hyal2, Ift140, Impad1, Ltbp3, Ltf, Mapk14, Mdfi, Med12, Mef2c, Mmp14, Mmp16, Mmp2, Msx1, Myc, Mycn, Nab2, Nipbl, Osr1, P2rx7, Pcgf2, Pdgfra, Pdgfrb, Pkd1, Prkra, Prrx1, Prrx2, Rara, Rflnb, Ror2, Ryk, Scx, Serpinh1, Sfrp1, Sfrp2, Sgpl1, Slc40a1, Smad3, Sox11, Sox9, Sp5, Sulf1, Tbx1, Tgfb1, Tgfb2, Thbs1, Thra, Tiparp, Tulp3, Vegfa, Wnt9a, Wwox, Zfand5, Zfp950]
GO:0061035	regulation of cartilage development	GO_BiologicalProcess-GOA_23.02.2017_10h01	2.15872e-06	0.00393751	9.49433e-22	1.01589e-19	[4, 5, 6, 7]	Group080	37.8788	25	[Axin2, Bmp1, Bmp2, Bmp4, Bmpr1b, Carm1, Cyr61, Efemp1, Gli3, Loxl2, Ltbp3, Maf, Rara, Rflnb, Scx, Smad3, Snai2, Sox5, Sox6, Sox9, Tgfb1, Tgfb2, Trps1, Wnt5a, Wnt9a]
GO:0002062	chondrocyte differentiation	GO_BiologicalProcess-GOA_23.02.2017_10h01	7.9102e-08	0.000155198	9.49433e-22	1.01589e-19	[5, 6, 7]	Group080	35.2381	37	[Axin2, Bmp2, Bmp4, Bmpr1b, Chst11, Col11a1, Col27a1, Creb3l2, Efemp1, Gli3, Hmga2, Hspg2, Impad1, Loxl2, Ltbp3, Maf, Mapk14, Mef2c, Nfib, Osr1, Rflnb, Runx1, Scx, Serpinh1, Sfrp2, Smad3, Snai2, Sox5, Sox6, Sox9, Sulf1, Sulf2, Tgfb1, Tgfbi, Trps1, Wnt5b, Wnt9a]
GO:0023014	signal transduction by protein phosphorylation	GO_BiologicalProcess-GOA_23.02.2017_10h01	1.22992e-14	2.77717e-11	1.22992e-14	9.83938e-13	[3, 4, 5, 7, 8]	Group081	24.8684	189	[Abl1, Adam8, Adora1, Adrb2, Agt, Akap13, Amhr2, Apoe, Ar, Arhgef5, Arl6ip5, Arrb1, Ash1l, Atf3, Axin1, Bmp2, Bmp4, Bmpr1b, Borcs8, Brap, Camk2d, Cav1, Cav2, Cd24a, Cd27, Cd36, Cd44, Cd81, Cdc42ep5, Cdc42se1, Cdh2, Cdk12, Cdon, Ceacam1, Cflar, Chil1, Chuk, Clcf1, Cryab, Ctsh, Cx3cl1, Cyr61, Dab2, Dab2ip, Dag1, Dmd, Dusp1, Dusp26, Dusp6, Edn3, Efna1, Egfr, Eif2ak2, Epha7, Erbb2, Ern1, Ezr, F2r, Fbln1, Fbxw7, Fgf2, Fgfr2, Fzd10, Fzd2, Fzd4, Fzd8, Gab1, Gadd45a, Gadd45b, Gadd45g, Gas6, Gata4, Gcnt2, Ghr, Gnai2, Gpr37, Gstp1, Hgs, Hyal2, Igf1, Igf2, Igfbp4, Il18, Inha, Inhbb, Ins2, Insr, Ipo9, Iqgap1, Itgav, Itgb1bp1, Itpkb, Jun, Kdr, Kitl, Lamtor2, Ltbr, Madd, Map2k2, Map2k6, Map3k1, Map3k3, Mapk14, Mapk8ip1, Mapkapk2, Mdfi, Mdfic, Mecom, Mef2a, Mef2c, Mid1, Mif, Myc, Ncor1, Ndrg2, Nek6, Nenf, Nlk, Nox4, Nqo2, Nrp1, Osr1, P2rx7, Pabpn1, Pak1, Pak3, Pak6, Pde5a, Pdgfa, Pdgfc, Pdgfd, Pdgfra, Pdgfrb, Per1, Phlpp1, Plcb1, Plce1, Ppm1l, Prdx2, Prkcd, Prkcdbp, Psap, Pxn, Pycard, Ranbp9, Rgs16, Rgs2, Ripk1, Rnf149, Ror2, Rps3, Ryk, Sema4c, Sfrp1, Sfrp2, Sh2d3c, Sh3rf1, Sox9, Spag9, Spred1, Spry2, Spry4, Src, St5, Stk26, Stk38, Stk39, Strada, Stradb, Synj2bp, Tbx1, Tgfb1, Tgfb2, Thbs1, Timp2, Timp3, Tnfrsf19, Tnik, Tnxb, Tpd52l1, Traf6, Trib2, Vegfa, Vegfb, Wnk1, Wnt5a, Zeb2, Zfp36, Zfp36l1]
GO:0000165	MAPK cascade	GO_BiologicalProcess-GOA_23.02.2017_10h01	7.78134e-14	1.7438e-10	1.22992e-14	9.83938e-13	[4, 5, 6, 8, 9]	Group081	24.8266	179	[Abl1, Adam8, Adora1, Adrb2, Agt, Akap13, Apoe, Ar, Arhgef5, Arl6ip5, Arrb1, Ash1l, Atf3, Axin1, Bmp2, Bmp4, Borcs8, Brap, Camk2d, Cav1, Cav2, Cd24a, Cd27, Cd36, Cd44, Cd81, Cdc42ep5, Cdc42se1, Cdh2, Cdk12, Cdon, Ceacam1, Cflar, Chil1, Clcf1, Cryab, Ctsh, Cx3cl1, Cyr61, Dab2, Dab2ip, Dag1, Dmd, Dusp1, Dusp26, Dusp6, Edn3, Efna1, Egfr, Eif2ak2, Epha7, Erbb2, Ern1, Ezr, F2r, Fbln1, Fbxw7, Fgf2, Fgfr2, Fzd10, Fzd2, Fzd4, Fzd8, Gab1, Gadd45a, Gadd45b, Gadd45g, Gas6, Gata4, Gcnt2, Ghr, Gnai2, Gpr37, Gstp1, Hgs, Hyal2, Igf1, Igf2, Igfbp4, Il18, Inha, Inhbb, Ins2, Insr, Ipo9, Iqgap1, Itgav, Itgb1bp1, Itpkb, Jun, Kdr, Kitl, Lamtor2, Ltbr, Madd, Map2k2, Map2k6, Map3k1, Map3k3, Mapk14, Mapk8ip1, Mapkapk2, Mdfi, Mdfic, Mecom, Mef2a, Mef2c, Mid1, Mif, Myc, Ncor1, Ndrg2, Nenf, Nlk, Nox4, Nqo2, Nrp1, P2rx7, Pabpn1, Pak1, Pak3, Pde5a, Pdgfa, Pdgfc, Pdgfd, Pdgfra, Pdgfrb, Per1, Phlpp1, Plcb1, Plce1, Ppm1l, Prdx2, Prkcd, Prkcdbp, Psap, Pxn, Pycard, Ranbp9, Rgs16, Rgs2, Ripk1, Rnf149, Ror2, Rps3, Ryk, Sema4c, Sfrp1, Sfrp2, Sh2d3c, Sh3rf1, Sox9, Spag9, Spred1, Spry2, Spry4, Src, St5, Stk38, Stradb, Synj2bp, Tbx1, Tgfb1, Tgfb2, Thbs1, Timp2, Timp3, Tnfrsf19, Tnik, Tnxb, Tpd52l1, Traf6, Trib2, Vegfa, Vegfb, Wnt5a, Zeb2, Zfp36, Zfp36l1]
GO:0070371	ERK1 and ERK2 cascade	GO_BiologicalProcess-GOA_23.02.2017_10h01	1.08394e-05	0.0185678	1.22992e-14	9.83938e-13	[5, 6, 7, 9, 10]	Group081	24.4444	66	[Abl1, Agt, Arrb1, Atf3, Bmp2, Bmp4, Camk2d, Cd36, Cd44, Ceacam1, Cflar, Chil1, Clcf1, Ctsh, Cx3cl1, Cyr61, Dab2ip, Dmd, Dusp1, Dusp26, Dusp6, Egfr, Epha7, Erbb2, Ezr, F2r, Fbln1, Fbxw7, Fgf2, Fgfr2, Gas6, Gata4, Gcnt2, Gstp1, Igf1, Ipo9, Itgav, Itgb1bp1, Jun, Kdr, Map2k2, Mif, Ndrg2, Nox4, Nqo2, Nrp1, Pdgfa, Pdgfc, Pdgfd, Pdgfra, Pdgfrb, Prkcdbp, Pycard, Ranbp9, Rgs16, Sox9, Spry2, Spry4, Src, St5, Synj2bp, Tgfb1, Timp3, Vegfa, Vegfb, Zfp36l1]
GO:0043408	regulation of MAPK cascade	GO_BiologicalProcess-GOA_23.02.2017_10h01	1.01809e-11	2.21028e-08	1.22992e-14	9.83938e-13	[5, 6, 7, 8, 9, 10]	Group081	24.3492	159	[Abl1, Adam8, Adora1, Adrb2, Agt, Akap13, Apoe, Ar, Arhgef5, Arl6ip5, Arrb1, Ash1l, Atf3, Axin1, Bmp2, Bmp4, Camk2d, Cav1, Cav2, Cd24a, Cd27, Cd36, Cd44, Cd81, Cdc42se1, Cdh2, Cdk12, Cdon, Ceacam1, Cflar, Chil1, Clcf1, Cx3cl1, Cyr61, Dab2, Dab2ip, Dag1, Dmd, Dusp1, Dusp26, Dusp6, Edn3, Efna1, Egfr, Eif2ak2, Epha7, Erbb2, Ern1, Ezr, F2r, Fbln1, Fbxw7, Fgf2, Fgfr2, Fzd10, Fzd2, Fzd4, Fzd8, Gab1, Gadd45a, Gadd45b, Gadd45g, Gas6, Gata4, Gcnt2, Ghr, Gnai2, Gpr37, Gstp1, Hgs, Hyal2, Igf1, Igf2, Igfbp4, Inha, Inhbb, Ins2, Insr, Ipo9, Iqgap1, Itgav, Itgb1bp1, Jun, Kdr, Kitl, Lamtor2, Ltbr, Madd, Map2k2, Map2k6, Map3k1, Map3k3, Mapk8ip1, Mdfi, Mdfic, Mecom, Mid1, Mif, Ncor1, Ndrg2, Nenf, Nox4, Nqo2, Nrp1, P2rx7, Pak1, Pak3, Pde5a, Pdgfa, Pdgfc, Pdgfd, Pdgfra, Pdgfrb, Per1, Phlpp1, Plcb1, Plce1, Prdx2, Prkcd, Prkcdbp, Psap, Pxn, Pycard, Ranbp9, Rgs16, Rgs2, Ripk1, Rnf149, Ror2, Rps3, Ryk, Sema4c, Sfrp1, Sfrp2, Sh3rf1, Spag9, Spred1, Spry2, Spry4, Src, St5, Stk38, Synj2bp, Tbx1, Tgfb1, Tgfb2, Thbs1, Timp2, Timp3, Tnfrsf19, Tnik, Tnxb, Tpd52l1, Traf6, Trib2, Vegfa, Vegfb, Wnt5a, Zeb2]
GO:0043409	negative regulation of MAPK cascade	GO_BiologicalProcess-GOA_23.02.2017_10h01	3.03937e-05	0.0495722	1.22992e-14	9.83938e-13	[5, 6, 7, 8, 9, 10, 11]	Group081	27.5168	41	[Abl1, Apoe, Arrb1, Ash1l, Atf3, Bmp4, Cav1, Cdc42se1, Ceacam1, Dab2ip, Dag1, Dmd, Dusp1, Dusp26, Dusp6, Ezr, Fbln1, Gstp1, Hyal2, Igf1, Ipo9, Itgb1bp1, Mapk8ip1, Mecom, Ncor1, Ndrg2, P2rx7, Per1, Prkcd, Ranbp9, Rgs16, Rgs2, Rnf149, Sfrp1, Sfrp2, Spred1, Spry2, Spry4, Stk38, Synj2bp, Timp3]
GO:0043410	positive regulation of MAPK cascade	GO_BiologicalProcess-GOA_23.02.2017_10h01	9.07715e-10	1.89168e-06	1.22992e-14	9.83938e-13	[5, 6, 7, 8, 9, 10, 11]	Group081	25.1641	115	[Abl1, Adam8, Adora1, Adrb2, Agt, Akap13, Ar, Arhgef5, Arl6ip5, Arrb1, Axin1, Bmp2, Bmp4, Camk2d, Cav2, Cd24a, Cd27, Cd36, Cd44, Cd81, Cdh2, Cdon, Ceacam1, Cflar, Chil1, Cx3cl1, Dab2, Dab2ip, Edn3, Efna1, Egfr, Eif2ak2, Erbb2, Ern1, F2r, Fbxw7, Fgf2, Fgfr2, Fzd10, Fzd2, Fzd4, Fzd8, Gab1, Gadd45a, Gadd45b, Gadd45g, Gas6, Gata4, Gcnt2, Ghr, Gnai2, Gpr37, Igf1, Igf2, Igfbp4, Ins2, Insr, Iqgap1, Itgav, Jun, Kdr, Kitl, Lamtor2, Ltbr, Madd, Map2k2, Map2k6, Map3k1, Map3k3, Mdfi, Mdfic, Mid1, Mif, Nenf, Nox4, Nqo2, Nrp1, P2rx7, Pak1, Pak3, Pde5a, Pdgfa, Pdgfc, Pdgfd, Pdgfra, Pdgfrb, Plcb1, Plce1, Prdx2, Prkcdbp, Psap, Pxn, Pycard, Ripk1, Ror2, Rps3, Ryk, Sema4c, Spag9, Spry2, Src, St5, Tbx1, Tgfb1, Tgfb2, Thbs1, Timp2, Tnfrsf19, Tnik, Tpd52l1, Traf6, Vegfa, Vegfb, Wnt5a, Zeb2]
GO:0070482	response to oxygen levels	GO_BiologicalProcess-GOA_23.02.2017_10h01	6.3958e-15	1.44801e-11	6.3958e-15	5.24456e-13	[3]	Group082	31.1178	103	[Abat, Abcb4, Acaa2, Adam8, Adora1, Alas2, Aldoa, Angpt2, Apold1, Aqp1, Atm, Atp1b1, Bad, Bcl2, Bmp2, Camk2d, Capn2, Cat, Cav1, Cbfa2t3, Cd24a, Cdk4, Cdkn1a, Cdkn1b, Cflar, Cited2, Clca3a1, Cldn3, Col1a1, Cryab, Cxcl12, Cyba, Cybb, Cygb, Dnmt3a, Ednra, Eef2k, Egr1, Endog, Epas1, Ets1, Fis1, Fxyd1, Gata6, Gja1, Gnb1, Hif3a, Higd1a, Hmox1, Hmox2, Hp1bp3, Hsp90b1, Itpr2, Kcnd2, Kcnk2, Kcnk3, Kcnma1, Ldha, Limd1, Lmna, Loxl2, Mgarp, Mmp14, Mmp2, Ndrg1, Nfatc3, Nfe2l2, Nox4, Npm1, P4hb, Pak1, Pam, Pdgfrb, Pdlim1, Pdpk1, Pink1, Plat, Plod2, Pml, Polr2a, Postn, Prmt2, Ptn, Ramp2, Rbpj, Rgcc, Rora, Sfrp1, Slc29a1, Slc2a8, Smad3, Src, Stc2, Suv39h1, Tgfb1, Tgfb2, Tmbim6, Ucp2, Vasn, Vegfa, Vegfb, Xrcc1, Zfp36l1]
GO:0001666	response to hypoxia	GO_BiologicalProcess-GOA_23.02.2017_10h01	1.51703e-14	3.41938e-11	6.3958e-15	5.24456e-13	[3, 5]	Group082	31.5961	97	[Abat, Abcb4, Acaa2, Adam8, Adora1, Alas2, Aldoa, Angpt2, Apold1, Aqp1, Atm, Atp1b1, Bad, Bcl2, Bmp2, Camk2d, Capn2, Cat, Cav1, Cbfa2t3, Cd24a, Cdkn1b, Cflar, Cited2, Clca3a1, Cldn3, Cryab, Cxcl12, Cyba, Cybb, Cygb, Dnmt3a, Ednra, Egr1, Endog, Epas1, Ets1, Fis1, Fxyd1, Gata6, Gja1, Gnb1, Hif3a, Higd1a, Hmox1, Hmox2, Hp1bp3, Hsp90b1, Itpr2, Kcnd2, Kcnk2, Kcnk3, Kcnma1, Ldha, Limd1, Lmna, Loxl2, Mgarp, Mmp14, Mmp2, Ndrg1, Nfatc3, Nfe2l2, Nox4, Npm1, P4hb, Pak1, Pam, Pdlim1, Pdpk1, Pink1, Plat, Plod2, Pml, Postn, Prmt2, Ptn, Ramp2, Rbpj, Rgcc, Rora, Sfrp1, Slc29a1, Slc2a8, Smad3, Src, Stc2, Suv39h1, Tgfb1, Tgfb2, Tmbim6, Ucp2, Vasn, Vegfa, Vegfb, Xrcc1, Zfp36l1]
GO:0036293	response to decreased oxygen levels	GO_BiologicalProcess-GOA_23.02.2017_10h01	4.02299e-14	9.03563e-11	6.3958e-15	5.24456e-13	[4]	Group082	31.0127	98	[Abat, Abcb4, Acaa2, Adam8, Adora1, Alas2, Aldoa, Angpt2, Apold1, Aqp1, Atm, Atp1b1, Bad, Bcl2, Bmp2, Camk2d, Capn2, Cat, Cav1, Cbfa2t3, Cd24a, Cdkn1b, Cflar, Cited2, Clca3a1, Cldn3, Cryab, Cxcl12, Cyba, Cybb, Cygb, Dnmt3a, Ednra, Eef2k, Egr1, Endog, Epas1, Ets1, Fis1, Fxyd1, Gata6, Gja1, Gnb1, Hif3a, Higd1a, Hmox1, Hmox2, Hp1bp3, Hsp90b1, Itpr2, Kcnd2, Kcnk2, Kcnk3, Kcnma1, Ldha, Limd1, Lmna, Loxl2, Mgarp, Mmp14, Mmp2, Ndrg1, Nfatc3, Nfe2l2, Nox4, Npm1, P4hb, Pak1, Pam, Pdlim1, Pdpk1, Pink1, Plat, Plod2, Pml, Postn, Prmt2, Ptn, Ramp2, Rbpj, Rgcc, Rora, Sfrp1, Slc29a1, Slc2a8, Smad3, Src, Stc2, Suv39h1, Tgfb1, Tgfb2, Tmbim6, Ucp2, Vasn, Vegfa, Vegfb, Xrcc1, Zfp36l1]
GO:0071453	cellular response to oxygen levels	GO_BiologicalProcess-GOA_23.02.2017_10h01	7.45646e-08	0.00014637	6.3958e-15	5.24456e-13	[4]	Group082	31.9444	46	[Acaa2, Adam8, Aqp1, Bad, Bcl2, Cav1, Cflar, Cited2, Clca3a1, Cybb, Dnmt3a, Eef2k, Egr1, Endog, Epas1, Gata6, Gja1, Gnb1, Higd1a, Hmox1, Hp1bp3, Kcnd2, Kcnk2, Kcnk3, Lmna, Mgarp, Ndrg1, Nfe2l2, Npm1, P4hb, Pdpk1, Pink1, Polr2a, Ptn, Rbpj, Rgcc, Rora, Sfrp1, Slc29a1, Src, Stc2, Suv39h1, Tmbim6, Vasn, Vegfa, Zfp36l1]
GO:0036294	cellular response to decreased oxygen levels	GO_BiologicalProcess-GOA_23.02.2017_10h01	7.37045e-08	0.000144756	6.3958e-15	5.24456e-13	[5]	Group082	32.8358	44	[Acaa2, Adam8, Aqp1, Bad, Bcl2, Cflar, Cited2, Clca3a1, Cybb, Dnmt3a, Eef2k, Egr1, Endog, Epas1, Gata6, Gja1, Gnb1, Higd1a, Hmox1, Hp1bp3, Kcnd2, Kcnk2, Kcnk3, Lmna, Mgarp, Ndrg1, Nfe2l2, Npm1, P4hb, Pdpk1, Pink1, Ptn, Rbpj, Rgcc, Rora, Sfrp1, Slc29a1, Src, Stc2, Suv39h1, Tmbim6, Vasn, Vegfa, Zfp36l1]
GO:0071456	cellular response to hypoxia	GO_BiologicalProcess-GOA_23.02.2017_10h01	2.43828e-08	4.87412e-05	6.3958e-15	5.24456e-13	[4, 6]	Group082	34.127	43	[Acaa2, Adam8, Aqp1, Bad, Bcl2, Cflar, Cited2, Clca3a1, Cybb, Dnmt3a, Egr1, Endog, Epas1, Gata6, Gja1, Gnb1, Higd1a, Hmox1, Hp1bp3, Kcnd2, Kcnk2, Kcnk3, Lmna, Mgarp, Ndrg1, Nfe2l2, Npm1, P4hb, Pdpk1, Pink1, Ptn, Rbpj, Rgcc, Rora, Sfrp1, Slc29a1, Src, Stc2, Suv39h1, Tmbim6, Vasn, Vegfa, Zfp36l1]
GO:0006996	organelle organization	GO_BiologicalProcess-GOA_23.02.2017_10h01	3.54676e-19	8.34552e-16	1.92385e-36	2.52025e-34	[3]	Group083	19.4564	680	[2410015M20Rik, 4930447C04Rik, Abca1, Abl1, Acaa2, Acp2, Actb, Actn1, Actr2, Adamts16, Add1, Adrb2, Afap1, Aff2, Aip, Airn, Akap13, Akt3, Amot, Anapc1, Anapc11, Anapc13, Anapc15, Anapc16, Ank3, Anp32e, Anxa1, Anxa2, Ap1m1, Ap3d1, Aqp1, Arap1, Arfgef2, Arhgap18, Arhgap21, Arhgap26, Arhgdib, Arhgef17, Arhgef19, Arhgef2, Arhgef5, Arid1b, Arid2, Arid4a, Arpc1a, Arpc1b, Arpp19, Arrb1, Asf1b, Ash1l, Atad2, Atg2a, Atm, Atp8b4, Atpif1, Atr, Atrx, Auts2, Axin1, Axin2, Bad, Bak1, Baz1a, Bcl2, Bcl2l1, Bcs1l, Bicd1, Bin1, Blm, Bmp4, Bok, Boll, Brpf1, Brpf3, Bst2, Camsap1, Cap2, Capg, Capn2, Capn6, Carm1, Cav2, Cbx6, Ccdc28b, Ccdc36, Ccdc47, Ccdc8, Ccdc88b, Ccne2, Ccnk, Ccp110, Cd24a, Cdc14a, Cdc14b, Cdc25a, Cdc25b, Cdc26, Cdc42ep1, Cdc42ep2, Cdc42ep4, Cdc42ep5, Cdh2, Cdk11b, Cdkn1b, Cdkn1c, Cdkn2a, Cenpw, Cenpx, Cep295, Cep41, Cep55, Cep85, Cfap126, Cfap206, Cfap54, Cflar, Cgn, Chchd10, Chchd4, Chchd6, Chd2, Chd3, Ckap5, Clip3, Cln3, Cln8, Cltc, Cnn2, Cnn3, Cnot1, Cnot6, Cox14, Cox17, Cox7a2l, Cryab, Csrp1, Ctnna1, Ctsl, Cul3, Cxadr, Cyld, Daam2, Dag1, Dbn1, Dclk2, Dcn, Ddb1, Ddb2, Ddx11, Des, Dlc1, Dmc1, Dmd, Dmrtc2, Dmtn, Dnaaf1, Dnmt3a, Doc2b, Dock1, Dot1l, Dpysl2, Dpysl3, Dsp, Dtx3l, Dusp1, Dvl1, Dync1li2, Dynll1, Dzip1, Dzip1l, E2f4, Edn3, Efna1, Efna5, Eln, Emc6, Eml2, Emp2, Emsy, Ep400, Epas1, Epb41, Epc1, Epha5, Espn, Ets1, Evi5l, Evl, Ezr, F11r, Fam134b, Fam160a2, Fam20b, Fbf1, Fbxw7, Fez1, Fgfr2, Fignl1, Fis1, Fkbp10, Flna, Flnb, Fmnl2, Fmr1, Foxp1, Frmd6, Fryl, Fundc2, Fxn, Fxyd1, Fyco1, Fzd10, Fzd2, Gadd45a, Gapdh, Gas7, Gata1, Gbf1, Gdpd2, Gfi1b, Gfm2, Gins1, Gja1, Gorab, Gpha2, Gpm6b, Gpsm2, Gpx1, Gpx4, Grik5, Gsk3a, Gsn, Gypa, H2afj, H2afy2, H3f3a, Haus8, Hcfc1, Hdac7, Hebp2, Hells, Hes1, Hexb, Hfm1, Higd1a, Hist1h1b, Hist1h1c, Hist1h2bc, Hist2h2be, Hist3h2a, Hist3h2ba, Hk2, Hmga2, Hmgb2, Hmgn1, Hmgn3, Hmgn5, Hormad2, Hp1bp3, Hsp90b1, Hspa1a, Hspb11, Htt, Ier3, Ift140, Igf1, Igf2, Ina, Ing2, Ing4, Ins2, Insr, Iqcb1, Iqsec1, Itgb1, Itgb1bp1, Itgb5, Jade3, Jarid2, Jmjd1c, Jun, Kank1, Kank2, Kat2b, Kctd13, Kdm2a, Kdm2b, Kdm3a, Kdm4a, Kdm5a, Kdm5b, Kdm6b, Kdr, Kif18a, Kif23, Kif5b, Klf1, Klhl13, Kmt2c, Kmt5c, Knstrn, Krt18, Krt19, Krt8, Lama5, Lamp2, Larp4, Ldb1, Ldb2, Lima1, Limch1, Limd1, Lix1, Lix1l, Llgl1, Lmna, Loxl2, Lrp1, Lrrc46, Lrrcc1, Lsm4, Lsp1, Lzts2, M1ap, Majin, Man2a1, Map1b, Map2, Map2k2, Map3k1, Map3k3, Mapk14, Marcks, Mark3, Mast2, Mau2, Mavs, Mbtps1, Mcm5, Mef2a, Mef2c, Mei1, Meiob, Meioc, Mfn1, Mgarp, Mical2, Mical3, Mid1, Mid1ip1, Mllt6, Mplkip, Mpv17l, Mre11a, Mrgbp, Mrps11, Msh5, Msn, Msrb2, Msx1, Mta2, Mtpn, Myadm, Myc, Myh10, Myh11, Myo7a, Naf1, Naglu, Nasp, Ncapd2, Nckap1, Ncor1, Ndufa13, Ndufaf8, Ndufs5, Nectin2, Nedd9, Nek6, Nin, Nipbl, Nisch, Nkd2, Nop10, Nox4, Nphp3, Npm1, Nrde2, Nrxn2, Nup133, Obsl1, Ogt, P2rx7, Pak1, Pak3, Palld, Palm, Pam, Parva, Parvb, Patl1, Pcgf2, Pclaf, Pdcd5, Pdgfa, Pdgfra, Pdgfrb, Pds5b, Pemt, Per1, Pet100, Pex2, Pfdn1, Phactr1, Phf21a, Phf8, Phip, Phldb1, Phldb2, Pik3r1, Pink1, Pip5k1a, Pkd1, Pla2g16, Plcb1, Plekhh2, Pls3, Pmepa1, Pml, Pole3, Pole4, Polr1a, Pot1b, Ppp1r9a, Ppt1, Prdm9, Prdx3, Primpol, Prkag1, Prkcd, Prkcdbp, Prkci, Prmt2, Ptk7, Pura, Purb, Pxn, Pycard, Qrich1, Rab13, Rab14, Rab31, Rab34, Rab43, Rac3, Rad1, Rad51c, Ralb, Rapgef3, Rcbtb1, Rec8, Reep1, Reep3, Rflnb, Rgcc, Rgs16, Rgs2, Rhoj, Rhoq, Rhou, Rilpl1, Rilpl2, Rnf20, Rnf4, Rpl10, Rpl11, Rpl12, Rpl23a, Rpl24, Rpl28, Rpl38, Rpl5, Rpl6, Rps10, Rps14, Rps15, Rps17, Rps19, Rps27, Rps27a, Rps27l, Rps28, Rps3, Rps6, Rps6ka2, Rpsa, Rsf1, Rsph9, Rspo1, Rtn4, S100a10, S100a9, S1pr1, S1pr2, Sar1a, Sbds, Sdc4, Sec22b, Selenon, Sema5a, Senp6, Serpine2, Setd1a, Setd7, Setdb1, Sfrp1, Sgf29, Sgsm3, Sh3d19, Sh3kbp1, Shank1, Shroom4, Sirpa, Sirt7, Siva1, Slc17a9, Slc18a1, Slc25a33, Slc25a36, Slc25a5, Slc2a8, Slit2, Smad3, Smarca1, Smarca2, Smarca4, Smc1b, Smc3, Smc6, Smyd3, Snai2, Snca, Snx12, Snx33, Son, Sorbs2, Sox9, Spdya, Spry2, Spta1, Sptan1, Sptb, Sptbn1, Sqstm1, Src, Srebf2, Srgap2, Srgn, Ssh2, Stag2, Stag3, Stard9, Stra8, Stradb, Strip2, Stx12, Stx16, Stx1a, Stxbp6, Sun1, Supt3, Suv39h1, Svil, Syce1, Syce2, Syce3, Syde1, Syne1, Syne2, Synj1, Synj2bp, Syt11, Syt14, Sytl4, Tacc2, Tal1, Taz, Tbc1d14, Tbc1d16, Tbc1d4, Tbl1x, Tcf21, Tcf7l2, Ten1, Terb1, Terb2, Tet1, Tex14, Tgfb1, Tgfb2, Timm17b, Timm21, Tipin, Tln1, Tmed5, Tmem102, Tmem127, Tmem141, Tmem165, Tmem17, Tmod1, Tmod3, Tmsb4x, Tnik, Tnrc18, Tnxb, Tom1l1, Tomm7, Top1mt, Top2a, Top2b, Topbp1, Tor1aip1, Tpcn2, Tpm1, Tpm2, Tpm3, Tpm4, Tpp1, Tppp, Tppp3, Tpx2, Trappc8, Triobp, Trip12, Trp53inp2, Tspan32, Tspo, Ttc21b, Ttc28, Ttll10, Ttll5, Tuba1a, Tuba1b, Tuba3a, Tubb5, Twnk, U2af2, Ube2s, Ugt8a, Uimc1, Unc13b, Upf1, Uqcc2, Uqcr10, Use1, Usp3, Vamp3, Vamp5, Vamp8, Vasp, Vcp, Vdac1, Vegfa, Vill, Vim, Vprbp, Vps8, Wasf1, Wnt4, Wnt5a, Wwtr1, Xrcc1, Yeats2, Zeb2, Zfp462, Zkscan3, Zmpste24, Zmynd8, Zyx]
GO:0022607	cellular component assembly	GO_BiologicalProcess-GOA_23.02.2017_10h01	3.82004e-19	8.98473e-16	1.92385e-36	2.52025e-34	[3]	Group083	20.6713	505	[AI314180, Abca1, Abl1, Acadl, Acsl3, Actn1, Actr2, Adamts16, Add1, Adgrl2, Adgrl3, Ago2, Agt, Ahnak, Akap13, Aldh5a1, Aldoa, Amfr, Ank3, Ano6, Anxa2, Anxa6, Ap2b1, Apoe, App, Aqp1, Ar, Arap1, Arhgap18, Arhgef2, Arhgef5, Arid1b, Arpc1a, Arpc1b, Arrb1, Asf1b, Atg2a, Atm, Atpif1, Atr, Atrx, Axin1, Bad, Bcl2, Bcs1l, Bicd1, Bin1, Blm, Bok, Bola2, C1qtnf6, C1qtnf7, Caly, Camk2d, Capg, Cat, Cav1, Cav2, Ccdc28b, Ccp110, Cd24a, Cd36, Cdc14a, Cdc14b, Cdc42ep1, Cdc42ep2, Cdc42ep4, Cdc42ep5, Cdh2, Cdh5, Cdkn1b, Cdkn2a, Celf2, Cenpw, Cenpx, Cep295, Cep41, Cfap206, Cfap54, Cflar, Cgn, Ciao1, Ckap5, Cldn3, Cldn7, Clip3, Cln3, Clstn1, Clstn2, Cltc, Clu, Cnot1, Cnot6, Coa6, Col1a1, Col1a2, Col6a1, Col6a2, Cox14, Cox17, Cox7a2l, Cpt1a, Crtc3, Cryab, Ctnna1, Ctnnbip1, Cul3, Cx3cl1, Cyba, Cyld, Dab2, Dab2ip, Dach1, Dag1, Ddit3, Derl1, Dgat1, Dgkd, Dhrs4, Dlc1, Dlg5, Dmc1, Dmd, Dmtn, Dnaaf1, Dnajb1, Dnajb2, Dpysl3, Dynll1, Dzip1, Dzip1l, E2f4, Eef2k, Efna1, Efna5, Eif2ak2, Eif3f, Eif3h, Eif3i, Eif3k, Eif4b, Eln, Emc6, Eml2, Emp1, Emp2, Emp3, Epb41, Epha7, Ephb2, Espn, Evi5l, Evl, Ezr, Fam110c, Fbf1, Fblim1, Fcer1g, Fech, Fez1, Fis1, Flna, Flrt1, Flrt2, Fmr1, Fnip1, Foxp1, Fxn, Fxyd1, Gas6, Gas7, Gch1, Gja1, Gls, Gnb1, Gorab, Gpm6a, Gpm6b, Gpx3, Gpx4, Gsdmd, Gsn, H2afy2, H3f3a, Haus8, Hbb-y, Hccs, Hcfc1, Hdac7, Heg1, Hells, Hes1, Hexim1, Hist1h1b, Hist1h1c, Hist1h2bc, Hist2h2be, Hist3h2ba, Hmga2, Hmox1, Hp1bp3, Hsp90b1, Hspa1a, Hspb11, Htt, Hyal1, Ift140, Ins2, Insr, Iqcb1, Iqgap1, Irf8, Isca1, Itga5, Itga6, Itgav, Itgb1, Itgb1bp1, Itgb5, Jun, Jup, Kank1, Kank2, Kcna2, Kcnb2, Kcnd2, Kcnma1, Kctd11, Kctd13, Kctd14, Kctd3, Kdr, Kif23, Krt19, Krt8, Lama5, Lamc1, Lamp2, Lcn2, Ldb1, Ldb2, Lgi1, Lima1, Limd1, Llgl1, Lmo4, Lox, Lrrn1, Lsm4, Lsr, M1ap, Magi2, Map3k1, Marcks, Mbnl1, Me1, Mef2a, Mef2c, Meioc, Mfap4, Mgst1, Mical3, Micu1, Mid1ip1, Mif, Mmp14, Mrps11, Msn, Msrb2, Mtpn, Mtss1l, Mttp, Myadm, Myh10, Myh11, Mylk, Myo10, Myo7a, Naf1, Nasp, Ncam1, Nckap1, Ncor1, Ndufaf8, Ndufs5, Nectin1, Nectin2, Nin, Nme2, Nox4, Nphp3, Npm1, Nrxn2, Nsg1, Oat, Obsl1, Olfm1, P2rx4, P2rx7, Pak1, Pak3, Palm, Pam, Parva, Parvb, Patl1, Pcbd1, Pcbd2, Pcdh17, Pcx, Pdgfa, Pdgfc, Pdgfra, Pdgfrb, Pdpk1, Pet100, Pfkl, Phactr1, Phldb1, Phldb2, Piezo1, Pik3r1, Pink1, Pip5k1a, Plec, Pls3, Pmepa1, Pml, Pmp22, Podxl, Ppp1r9a, Prkcd, Prlr, Prnp, Ptprd, Ptprk, Pxn, Pycard, Rab13, Rab34, Rab43, Rac3, Rack1, Rad51c, Ralb, Ramp2, Rapgef3, Rbm5, Rbmx, Rec8, Rgcc, Rgs2, Rhoc, Rhoq, Rilpl1, Rilpl2, Riok3, Ripk1, Rnf213, Rnf4, Rpl10, Rpl11, Rpl12, Rpl13a, Rpl23a, Rpl24, Rpl38, Rpl5, Rpl6, Rps10, Rps14, Rps15, Rps17, Rps19, Rps27, Rps27l, Rps28, Rps3, Rpsa, Rsf1, Rsph9, Rtn4, S100a10, S1pr1, S1pr2, Sar1a, Sbds, Sdc4, Sdk1, Senp6, Shank1, Sigmar1, Slc25a33, Slit2, Smad3, Smad7, Smarca2, Smarca4, Smyd3, Snai2, Snca, Snrpd2, Snrpe, Snrpf, Snrpg, Snu13, Soat1, Sox9, Spag9, Spsb2, Spta1, Sptan1, Sptb, Sptbn1, Sqstm1, Src, Srgap2, Ssh2, Stard9, Stk26, Stom, Stx12, Stx1a, Stxbp3, Stxbp6, Swi5, Syce1, Syce2, Syce3, Syde1, Syne1, Syne2, Synj1, Syt11, Taf11, Taf4b, Tal1, Tapbp, Taz, Tbc1d14, Tbca, Tcf4, Tcf7l2, Tcirg1, Tead2, Tenm4, Tgfb1, Tgm2, Thbs2, Thra, Ticrr, Timm21, Tinagl1, Tk1, Tln1, Tmem141, Tmem17, Tmod1, Tmod3, Tmsb4x, Tnik, Tnrc18, Tns1, Tnxb, Tpbg, Tpm1, Tppp, Tppp3, Tpx2, Trabd2b, Tradd, Traf6, Trappc8, Trim30a, Trp53inp2, Trps1, Tsga10, Ttll10, Ttll5, Tubb5, Twnk, Ube2s, Ugt8a, Unc13b, Uqcc2, Uqcr10, Uqcrh, Vamp3, Vamp8, Vasp, Vav2, Vcl, Vcp, Vegfa, Vill, Wasf1, Wfdc6a, Wnt4, Wnt5a, Wwtr1, Xaf1, Ythdc1, Zfp703, Zmynd8, Zyx]
GO:0051128	regulation of cellular component organization	GO_BiologicalProcess-GOA_23.02.2017_10h01	4.2052e-28	1.02355e-24	1.92385e-36	2.52025e-34	[3, 4]	Group083	22.4739	516	[Abcb4, Abl1, Acaa2, Acsl3, Actr2, Adam10, Adamts16, Add1, Adgrl2, Adgrl3, Adipor2, Adrb2, Afap1, Agt, Airn, Akap13, Aldoa, Anapc15, Ano6, Anxa1, Anxa2, Apoc1, Apoe, Aqp1, Ar, Arap1, Arhgap15, Arhgap18, Arhgap21, Arhgdib, Arhgef19, Arhgef2, Arhgef5, Arpc1a, Arpc1b, Arrb1, Atad2, Atm, Atpif1, Atr, Atrx, Auts2, Axin2, Axl, B2m, Bad, Bak1, Bambi, Bcl2, Bcl2l1, Bcl9l, Bicd1, Bin1, Bmp2k, Bmp4, Bok, Bst2, C2, Caly, Camk1, Camsap1, Capg, Capn2, Capn6, Carm1, Cav1, Cav2, Ccdc36, Ccdc8, Ccp110, Cd14, Cd24a, Cd36, Cd53, Cd63, Cd81, Cdc14a, Cdc14b, Cdc26, Cdc42ep1, Cdc42ep2, Cdc42ep4, Cdc42ep5, Cdc42se1, Cdc42se2, Cdc7, Cdh2, Cdk11b, Cdkn1a, Cdkn1b, Cdkn1c, Cdkn2a, Cdkn2c, Ceacam1, Cep295, Cep85, Cflar, Chn1, Cldn7, Clip3, Cln3, Clstn1, Clstn2, Cltc, Clu, Cnn2, Cnot1, Cnot6, Cnr1, Col5a1, Cpne5, Creb3, Cryab, Ctnnbip1, Ctsl, Ctsz, Cul3, Cux1, Cxcl12, Cyba, Cyld, Cyr61, Dab2, Dab2ip, Dag1, Dcn, Ddr1, Ddx11, Dffa, Dlc1, Dmd, Dmrtc2, Dmtn, Dnajb1, Dnajb2, Doc2b, Dock1, Dpysl2, Dpysl3, Dusp1, Dvl1, Dynll1, Eaf2, Edn3, Eef2k, Efna1, Efna5, Egfr, Eif2ak2, Eif4g2, Eln, Eml2, Endog, Enpp2, Epb41, Epb42, Epha5, Epha7, Ephb2, Erbb2, Espn, Ets1, Evi5l, Evl, Ezr, F11r, Fam110c, Fam20b, Fblim1, Fbln1, Fbxw7, Fcer1g, Fcgr2b, Fcgr3, Fez1, Fgfr2, Fis1, Flna, Flrt1, Flrt2, Fmnl2, Fmr1, Fnip1, Foxp1, Fxn, Fxyd1, Fyco1, Fzd10, Fzd2, Gas1, Gas6, Gas7, Gdi1, Gfi1b, Ggta1, Gja1, Gna12, Gpc3, Gpha2, Gpm6a, Gpm6b, Gprc5b, Gpx1, Grik5, Gsk3a, Gsn, H2-D1, H2-K1, H3f3a, Hbegf, Hcfc1, Hdgfrp2, Hes1, Hexb, Higd1a, Hk2, Hspa1a, Htra3, Htt, Hyal1, Hyal2, Ier3, Ift140, Igf1, Igf2, Igfbp2, Igfbp4, Igfbp5, Igfbp6, Igfbp7, Il4ra, Ing2, Ins2, Insr, Iqgap1, Irf8, Itga3, Itgav, Itgb1, Itgb1bp1, Itm2c, Jarid2, Jun, Kalrn, Kank1, Kank2, Kazald1, Kdm2a, Kdm2b, Kdm3a, Kdm4a, Kdm5a, Kdr, Kel, Kif18a, Kif5b, Klk8, Lamp2, Larp4, Lcn2, Ldb1, Lgals1, Lgals3, Lgi1, Lima1, Limd1, Lmna, Lmo4, Lrp1, Lrpap1, Lrrc46, Lrrn1, Lzts1, Magi2, Malat1, Map1b, Map2, Map2k2, Map3k1, Mapk14, Mavs, Mef2c, Meltf, Mex3b, Mfge8, Mgarp, Mgll, Mical3, Mid1, Mid1ip1, Mllt6, Mmp14, Mpv17l, Mre11a, Msn, Msx1, Mtpn, Myadm, Myc, Myh10, Myo10, Naf1, Ncam1, Nckap1, Ncor1, Ndufa13, Nectin1, Nedd4, Nek6, Neo1, Nfatc4, Nfe2, Nfe2l2, Ngfr, Nin, Nipbl, Nkd2, Nme2, Nox4, Npm1, Nrp1, Nsmf, Obsl1, Ogt, Olfm1, P2rx7, Pacsin3, Pak1, Pak3, Palm, Pam, Parva, Parvb, Pdcd5, Pdgfrb, Pdpk1, Pdpn, Pemt, Phf8, Phip, Phldb1, Phldb2, Piezo1, Pik3r1, Pink1, Pkd1, Plcb1, Plekhh2, Plxna2, Plxna4, Plxnb2, Plxnc1, Pmepa1, Pml, Pmp22, Podxl, Postn, Pot1b, Ppp1r15a, Ppp1r9a, Ppp3ca, Ppt1, Prdm9, Prkcd, Prkci, Prnp, Prrx1, Prtn3, Ptk7, Ptms, Ptn, Ptprd, Ptprf, Ptprg, Pxn, Pycard, Qrich1, Rab14, Rac3, Rack1, Rad1, Ralb, Rapgef3, Rgcc, Rgs2, Rhoj, Rhoq, Rhou, Riok3, Rnf20, Rnf4, Rpl13a, Rpl28, Rpl3, Rps3, Rps6ka2, Rspo1, Rtn4, Ryk, S100a10, S100a9, S1pr1, Sar1a, Scarb1, Scarb2, Sdc2, Sdc4, Sdk1, Sec22b, Sema3a, Sema3f, Sema4a, Sema5a, Senp6, Serpine2, Serpinf1, Serpini1, Sesn1, Setd1a, Setd7, Setdb1, Sfrp1, Sfrp2, Sgsm3, Sh3d19, Sh3kbp1, Shank1, Sirpa, Siva1, Slc17a9, Slc18a1, Slc25a33, Slc25a5, Slit2, Smad3, Smarca2, Smarca4, Snai2, Snca, Snx12, Snx33, Socs2, Sox17, Sox9, Sparc, Spry2, Spta1, Sptan1, Sptb, Sptbn1, Sqstm1, Src, Srebf2, Ssh2, Stat1, Strip2, Stx1a, Stxbp6, Syne1, Syne2, Synj1, Synj2bp, Syt11, Tal1, Tbc1d14, Tbc1d16, Tbc1d4, Tcf21, Ten1, Tet1, Tex14, Tgfb1, Tgfb2, Thbs2, Thra, Tmbim1, Tmem102, Tmod1, Tmod3, Tmsb4x, Tnfrsf12a, Tnik, Tnk2, Tom1l1, Tomm7, Tpbg, Tpm1, Tppp, Tpx2, Trabd2b, Trim30a, Triobp, Trip12, Tspo, Ttc3, U2af2, Unc119, Unc13b, Upf1, Vamp8, Vasp, Vcp, Vdac1, Vegfa, Vill, Vim, Wasf1, Wfdc1, Wisp1, Wnt4, Wnt5a, Wt1, Xaf1, Xrcc1, Zeb2, Zmynd8]
GO:1902589	single-organism organelle organization	GO_BiologicalProcess-GOA_23.02.2017_10h01	1.57891e-12	3.4815e-09	1.92385e-36	2.52025e-34	[3, 4]	Group083	20.7692	324	[2410015M20Rik, Abl1, Acaa2, Actb, Actn1, Actr2, Adamts16, Add1, Adrb2, Akap13, Amot, Anapc15, Anxa1, Anxa2, Aqp1, Arap1, Arhgap18, Arhgap26, Arhgdib, Arhgef17, Arhgef19, Arhgef2, Arhgef5, Arpc1a, Arpc1b, Arrb1, Atg2a, Atm, Atpif1, Atrx, Axin1, Axin2, Bad, Bak1, Bcl2, Bcl2l1, Bok, Bst2, Cap2, Capg, Cav2, Ccdc28b, Ccdc88b, Ccp110, Cdc14a, Cdc14b, Cdc26, Cdc42ep1, Cdc42ep2, Cdc42ep4, Cdc42ep5, Cdkn1b, Cdkn2a, Cep41, Cfap126, Cfap206, Cfap54, Cflar, Chchd6, Ckap5, Clip3, Cln3, Cln8, Cnn2, Cnn3, Csrp1, Ctnna1, Ctsl, Cul3, Cxadr, Cyld, Daam2, Dag1, Dbn1, Ddx11, Des, Dlc1, Dmtn, Dnaaf1, Doc2b, Dpysl3, Dsp, Dusp1, Dvl1, Dynll1, Dzip1, Dzip1l, E2f4, Efna5, Eln, Eml2, Emp2, Epb41, Epha5, Espn, Evi5l, Evl, Ezr, F11r, Fam134b, Fbf1, Fbxw7, Fignl1, Fis1, Flna, Flnb, Fmnl2, Foxp1, Frmd6, Fryl, Fundc2, Fyco1, Fzd10, Fzd2, Gas7, Gbf1, Gdpd2, Gfm2, Gorab, Gpm6b, Grik5, Gsk3a, Gsn, Gypa, Hebp2, Hk2, Hormad2, Hsp90b1, Hspa1a, Hspb11, Htt, Ier3, Ift140, Ina, Iqcb1, Iqsec1, Itgb1, Itgb1bp1, Itgb5, Kank1, Kank2, Kctd13, Kif18a, Kif23, Kif5b, Knstrn, Krt18, Krt19, Krt8, Lama5, Lamp2, Ldb2, Lima1, Limch1, Lix1, Lix1l, Llgl1, Lmna, Lrp1, Map3k1, Map3k3, Marcks, Mau2, Mef2a, Mef2c, Mfn1, Mical2, Mical3, Mid1, Mid1ip1, Mpv17l, Mre11a, Msrb2, Mtpn, Myadm, Myc, Myh10, Myh11, Ncapd2, Nckap1, Ndufa13, Nectin2, Nek6, Nin, Nipbl, Nisch, Nkd2, Nox4, Nphp3, Obsl1, Pak1, Pak3, Palld, Pam, Parva, Parvb, Pdcd5, Pdgfa, Pdgfra, Pdgfrb, Pds5b, Pex2, Pfdn1, Phactr1, Phldb2, Pik3r1, Pink1, Pip5k1a, Plekhh2, Pls3, Ppp1r9a, Prkcd, Prkcdbp, Prkci, Ptk7, Pycard, Rab13, Rab34, Rac3, Rad51c, Rapgef3, Rec8, Rflnb, Rgcc, Rgs2, Rhoj, Rhoq, Rhou, Rilpl1, Rilpl2, Rpl28, Rps3, Rsph9, S100a10, S100a9, S1pr1, S1pr2, Sdc4, Sec22b, Sema5a, Sfrp1, Sgsm3, Shank1, Shroom4, Sirpa, Siva1, Slc17a9, Slc18a1, Slc25a5, Slit2, Smad3, Smc1b, Smc3, Snca, Sorbs2, Spta1, Sptan1, Sptb, Sptbn1, Sqstm1, Src, Srebf2, Srgap2, Ssh2, Stag2, Stag3, Stra8, Stx12, Stx16, Stx1a, Stxbp6, Sun1, Syne1, Syne2, Syt11, Syt14, Sytl4, Tacc2, Taz, Tbc1d14, Tbc1d16, Tbc1d4, Tex14, Tgfb1, Tgfb2, Tln1, Tmem102, Tmem141, Tmem17, Tmod1, Tmod3, Tmsb4x, Tnik, Tnxb, Tomm7, Top2a, Top2b, Tpm1, Tpm2, Tpm3, Tpm4, Tppp, Tppp3, Triobp, Tspo, Ttc21b, Ttll10, Ttll5, U2af2, Unc13b, Upf1, Vamp3, Vamp5, Vamp8, Vasp, Vcp, Vdac1, Vill, Vim, Vps8, Wasf1, Wnt4, Wwtr1, Zyx]
GO:0007010	cytoskeleton organization	GO_BiologicalProcess-GOA_23.02.2017_10h01	9.79318e-15	2.21228e-11	1.92385e-36	2.52025e-34	[4]	Group083	22.619	266	[Abl1, Actb, Actn1, Actr2, Add1, Afap1, Akap13, Amot, Ank3, Anxa1, Aqp1, Arap1, Arhgap18, Arhgap26, Arhgdib, Arhgef17, Arhgef19, Arhgef2, Arhgef5, Arpc1a, Arpc1b, Arrb1, Atrx, Axin1, Bcl2, Bicd1, Bst2, Camsap1, Cap2, Capg, Capn2, Capn6, Ccdc8, Ccdc88b, Ccp110, Cdc14a, Cdc14b, Cdc42ep1, Cdc42ep2, Cdc42ep4, Cdc42ep5, Cdkn1b, Cep85, Cfap206, Cflar, Cgn, Chd3, Ckap5, Clip3, Cln3, Cln8, Cltc, Cnn2, Cnn3, Cryab, Csrp1, Ctnna1, Ctsl, Cul3, Cxadr, Cyld, Daam2, Dag1, Dbn1, Dclk2, Des, Dlc1, Dmd, Dmtn, Dnaaf1, Dock1, Dpysl2, Dpysl3, Dsp, Dvl1, Dync1li2, Efna5, Eln, Eml2, Emp2, Epb41, Epha5, Espn, Evl, Ezr, F11r, Fignl1, Flna, Flnb, Fmnl2, Foxp1, Frmd6, Fryl, Fzd10, Fzd2, Gadd45a, Gapdh, Gas7, Gdpd2, Gja1, Gpm6b, Gpsm2, Gsn, Gypa, Haus8, Hsp90b1, Hspa1a, Htt, Ina, Iqsec1, Itgb1, Itgb1bp1, Itgb5, Kank1, Kank2, Kctd13, Kif18a, Kif23, Knstrn, Krt18, Krt19, Krt8, Larp4, Ldb2, Lima1, Limch1, Limd1, Llgl1, Lmna, Lrp1, Lsp1, Map1b, Map2, Map3k1, Map3k3, Marcks, Mark3, Mast2, Mef2a, Mef2c, Mical2, Mical3, Mid1, Mid1ip1, Msrb2, Mtpn, Myadm, Myh10, Myh11, Nckap1, Ncor1, Nectin2, Nin, Nisch, Nox4, Npm1, Obsl1, Pak1, Pak3, Palld, Palm, Pam, Parva, Parvb, Pclaf, Pdgfa, Pdgfra, Pdgfrb, Pfdn1, Phactr1, Phip, Phldb1, Phldb2, Pik3r1, Pip5k1a, Pkd1, Plekhh2, Pls3, Ppp1r9a, Prkcd, Prkcdbp, Prkci, Ptk7, Pxn, Pycard, Qrich1, Rab13, Rac3, Rapgef3, Rflnb, Rgcc, Rgs16, Rgs2, Rhoj, Rhoq, Rhou, Rnf4, Rps3, Rsph9, S100a10, S100a9, S1pr1, S1pr2, Sbds, Sdc4, Sema5a, Senp6, Sfrp1, Sh3d19, Sh3kbp1, Shank1, Shroom4, Sirpa, Slit2, Smad3, Snca, Son, Sorbs2, Sox9, Spry2, Spta1, Sptan1, Sptb, Sptbn1, Src, Srgap2, Ssh2, Stard9, Stradb, Strip2, Sun1, Svil, Syne1, Syne2, Tacc2, Tgfb1, Tgfb2, Tln1, Tmem141, Tmod1, Tmod3, Tmsb4x, Tnik, Tnxb, Tpm1, Tpm2, Tpm3, Tpm4, Tppp, Tppp3, Tpx2, Triobp, Tspan32, Ttll10, Ttll5, Tuba1a, Tuba1b, Tuba3a, Tubb5, Ugt8a, Vasp, Vill, Vim, Wasf1, Wnt4, Zyx]
GO:0033043	regulation of organelle organization	GO_BiologicalProcess-GOA_23.02.2017_10h01	1.91623e-11	4.14289e-08	1.92385e-36	2.52025e-34	[4, 5]	Group083	21.5584	249	[Abl1, Acaa2, Actr2, Adamts16, Add1, Adrb2, Afap1, Airn, Akap13, Anapc15, Anxa1, Anxa2, Arap1, Arhgap18, Arhgdib, Arhgef19, Arhgef2, Arhgef5, Arpc1a, Arpc1b, Arrb1, Atad2, Atm, Atpif1, Atr, Atrx, Auts2, Axin2, Bad, Bak1, Bcl2l1, Bmp4, Bok, Bst2, Capg, Capn2, Capn6, Cav2, Ccdc36, Ccdc8, Ccp110, Cdc14a, Cdc14b, Cdc26, Cdc42ep1, Cdc42ep2, Cdc42ep4, Cdc42ep5, Cdh2, Cdk11b, Cdkn1b, Cdkn1c, Cdkn2a, Cep295, Cep85, Clip3, Cltc, Cnot1, Cnot6, Ctsl, Cul3, Cyld, Dcn, Ddx11, Dlc1, Dmrtc2, Dmtn, Doc2b, Dusp1, Dynll1, Edn3, Efna5, Eln, Eml2, Epha5, Espn, Evi5l, Evl, Ezr, F11r, Fam20b, Fbxw7, Fez1, Fgfr2, Fis1, Flna, Fmr1, Fxn, Fxyd1, Fyco1, Fzd10, Fzd2, Gfi1b, Gja1, Gpha2, Gpm6b, Gpx1, Grik5, Gsk3a, Gsn, H3f3a, Hes1, Higd1a, Hk2, Hspa1a, Htt, Ier3, Ift140, Igf1, Igf2, Ing2, Ins2, Insr, Itgb1bp1, Jarid2, Kank1, Kank2, Kdm2a, Kdm3a, Kdm4a, Kdm5a, Kdr, Kif18a, Kif5b, Lima1, Lmna, Lrp1, Lrrc46, Map2k2, Map3k1, Mavs, Mef2c, Mgarp, Mical3, Mid1, Mid1ip1, Mllt6, Mpv17l, Mre11a, Msn, Msx1, Mtpn, Myadm, Myc, Naf1, Nckap1, Ncor1, Nek6, Nin, Nipbl, Nox4, Npm1, Obsl1, Ogt, Pak1, Pak3, Pam, Pdcd5, Pdgfrb, Pemt, Phf8, Phip, Phldb1, Phldb2, Pik3r1, Pink1, Pkd1, Plcb1, Plekhh2, Pml, Ppp1r9a, Prdm9, Prkcd, Pycard, Rad1, Ralb, Rapgef3, Rgcc, Rgs2, Rhou, Rnf20, Rnf4, Rpl28, Rps3, Rps6ka2, S100a10, S1pr1, Sar1a, Sdc4, Sec22b, Sema5a, Senp6, Setd1a, Setd7, Setdb1, Sgsm3, Shank1, Siva1, Slc17a9, Slc18a1, Slc25a5, Slit2, Smad3, Snai2, Snca, Spta1, Sptan1, Sptb, Sptbn1, Sqstm1, Src, Srebf2, Ssh2, Stxbp6, Syne1, Syne2, Synj1, Syt11, Tal1, Tbc1d14, Tbc1d16, Tbc1d4, Tcf21, Ten1, Tet1, Tex14, Tgfb1, Tgfb2, Tmem102, Tmod1, Tmod3, Tmsb4x, Tom1l1, Tomm7, Tpx2, Triobp, Trip12, Tspo, U2af2, Vasp, Vdac1, Vegfa, Vill, Wasf1, Wnt4, Wnt5a, Xrcc1, Zeb2, Zmynd8]
GO:0072593	reactive oxygen species metabolic process	GO_BiologicalProcess-GOA_23.02.2017_10h01	9.55534e-10	1.98942e-06	9.55534e-10	5.92431e-08	[3]	Group084	29.6296	72	[Acp5, Agt, Agtr1a, Akr1c18, Atp2b4, Atpif1, Bcl2, Cat, Cav1, Cd36, Cdkn1a, Cflar, Clu, Crip2, Cryab, Cxcl1, Cyba, Cybb, Cyp1b1, Cyr61, Ddah2, Dhfr, Dynll1, Egfr, Gadd45a, Gbf1, Gch1, Gpx1, Gpx3, Gstp1, Hk2, Hp, Ier3, Igf1, Insr, Klf2, Mapk14, Mpo, Mpv17l, Mycn, Ndufa13, Nfe2l2, Nnt, Nox4, Nqo1, Nqo2, P2rx4, P2rx7, Pdgfrb, Pink1, Pla2r1, Prcp, Prdx2, Prdx3, Prkcd, Pxdn, Rgn, Ripk1, Rora, Rpl3, Selenos, Sesn1, Slc25a33, Smad3, Snca, Szt2, Tgfb1, Thbs1, Trim30a, Tspo, Vav1, Vdac1]
GO:0006801	superoxide metabolic process	GO_BiologicalProcess-GOA_23.02.2017_10h01	2.26897e-05	0.0376195	9.55534e-10	5.92431e-08	[4]	Group084	36.8421	21	[Acp5, Agt, Agtr1a, Cd36, Crip2, Cxcl1, Cyba, Cybb, Dhfr, Egfr, Gch1, Gstp1, Mpo, Nfe2l2, Nox4, Nqo1, Prdx2, Prkcd, Rgn, Szt2, Tgfb1]
GO:2000377	regulation of reactive oxygen species metabolic process	GO_BiologicalProcess-GOA_23.02.2017_10h01	7.69919e-09	1.56448e-05	9.55534e-10	5.92431e-08	[4, 5]	Group084	32.3171	53	[Acp5, Agt, Agtr1a, Akr1c18, Atp2b4, Bcl2, Cav1, Cd36, Cdkn1a, Cflar, Clu, Crip2, Cryab, Cxcl1, Cyba, Cyp1b1, Ddah2, Dhfr, Dynll1, Egfr, Gadd45a, Gch1, Gstp1, Hk2, Hp, Ier3, Igf1, Insr, Klf2, Mapk14, Mpv17l, Mycn, Nfe2l2, Nox4, Nqo2, Pdgfrb, Pink1, Prcp, Prdx2, Prkcd, Rgn, Ripk1, Rpl3, Selenos, Slc25a33, Smad3, Snca, Szt2, Tgfb1, Thbs1, Trim30a, Tspo, Vdac1]
GO:0090322	regulation of superoxide metabolic process	GO_BiologicalProcess-GOA_23.02.2017_10h01	4.2218e-08	8.38872e-05	9.55534e-10	5.92431e-08	[5, 6]	Group084	61.5385	16	[Acp5, Agt, Agtr1a, Cd36, Crip2, Cxcl1, Cyba, Dhfr, Egfr, Gch1, Gstp1, Nfe2l2, Prkcd, Rgn, Szt2, Tgfb1]
GO:0032928	regulation of superoxide anion generation	GO_BiologicalProcess-GOA_23.02.2017_10h01	2.81179e-05	0.0461414	9.55534e-10	5.92431e-08	[6, 7]	Group084	58.8235	10	[Acp5, Agt, Agtr1a, Crip2, Cxcl1, Cyba, Egfr, Gstp1, Prkcd, Tgfb1]
GO:0032930	positive regulation of superoxide anion generation	GO_BiologicalProcess-GOA_23.02.2017_10h01	1.09762e-05	0.0187803	9.55534e-10	5.92431e-08	[5, 6, 7, 8]	Group084	69.2308	9	[Agt, Agtr1a, Crip2, Cxcl1, Cyba, Egfr, Gstp1, Prkcd, Tgfb1]
GO:0018193	peptidyl-amino acid modification	GO_BiologicalProcess-GOA_23.02.2017_10h01	3.10524e-10	6.54896e-07	1.12217e-17	1.14462e-15	[6, 7]	Group085	21.0985	242	[Abl1, Adora1, Afap1l2, Agbl3, Agt, Agtr1a, Airn, Akt3, Aplp2, App, Arhgef2, Arid4a, Arrb1, Ash1l, Atm, Atp2b4, Atr, Atrx, Auts2, Axin1, Axl, Bak1, Bcl2, Bgn, Brpf1, Brpf3, Cad, Camk1, Camk2d, Carm1, Cav1, Cd24a, Cd36, Cd44, Cd81, Cdc7, Cdkn2a, Cep41, Chil1, Chuk, Clcf1, Clip3, Clk1, Clspn, Crtap, Csnk2b, Ctf1, Ctnnd1, Dapk2, Dclk1, Dclk2, Dcn, Ddr1, Dmd, Dmrtc2, Dmtn, Dot1l, Dpy19l4, Efemp1, Efna1, Efna5, Egfr, Egr1, Egr2, Eif2ak2, Enpp2, Ep400, Epc1, Epha5, Epha7, Ephb2, Ephb4, Erbb2, Ern1, F2r, Fbxw7, Fgfr2, Fkbp10, Fkbp11, Fkbp14, Fkbp5, Fkbp7, Fkbp9, Fnip1, Galnt1, Gapdh, Gas6, Gata1, Gfi1b, Ggcx, Ghr, Gprc5b, Gsk3a, Hbegf, Hcfc1, Hes1, Hist1h1c, Hmbs, Hmga2, Hyal2, Ifnar1, Igf1, Igf2, Il18, Il6st, Ing4, Ins2, Insr, Iqgap1, Itga5, Jade3, Jarid2, Kat2b, Kdm3a, Kdm4a, Kdr, Kitl, Kmt2c, Kmt5c, Ldb1, Lrrk1, Magt1, Map2k2, Map2k6, Mapk14, Mapkapk2, Mast2, Mast4, Mif, Mllt6, Mrgbp, Naa15, Ncoa7, Nek6, Nfatc2ip, Nfe2, Nlk, Nme2, Nmt2, Nrp1, Ogt, Osr1, P3h1, P3h2, P3h3, P4ha3, P4hb, Pak1, Pak3, Pcgf2, Pde4d, Pdgfa, Pdgfc, Pdgfd, Pdgfra, Pdgfrb, Pdpk1, Peak1, Per1, Phip, Pink1, Pkd1, Plod2, Plpp3, Pole3, Pole4, Ppic, Ppp1r15a, Prag1, Prdm9, Prdx3, Prkcd, Prkci, Prmt2, Prnp, Ptpra, Pxn, Qpct, Qpctl, Rab6a, Rack1, Rapgef3, Ripk1, Ror2, Rps6ka2, Ryk, S100a8, S100a9, S1pr2, Sbk1, Senp6, Senp8, Setd1a, Setd7, Setdb1, Sfrp1, Sfrp2, Sgf29, Sgk1, Sh3bp5, Smad7, Smarca4, Smyd3, Snai2, Snca, Socs3, Sox4, Spock2, Spred1, Spry2, Src, St3gal5, St3gal6, St6gal1, St6galnac3, St6galnac4, St6galnac6, Stk33, Stk38, Stk39, Sumo2, Supt3, Suv39h1, Tgfb1, Tgm2, Ticrr, Tmem102, Tmx3, Tnfrsf1a, Tnk2, Tpst2, Ttll10, Ttll5, Txn1, Ube2j1, Unc119, Vcp, Vegfa, Vegfb, Vprbp, Wnt5a, Yeats2]
GO:0042327	positive regulation of phosphorylation	GO_BiologicalProcess-GOA_23.02.2017_10h01	7.35126e-16	1.68123e-12	1.12217e-17	1.14462e-15	[6, 7, 8]	Group085	24.1901	224	[Abl1, Adam8, Adora1, Adrb2, Afap1l2, Agt, Agtr1a, Akap13, Anxa2, App, Ar, Arhgef2, Arhgef5, Arl6ip5, Arrb1, Atm, Atp2b4, Axin1, Axin2, Bad, Bcl2, Bmp2, Bmp4, Camk1, Camk2d, Camp, Cav1, Cav2, Ccnd1, Ccnd2, Ccnd3, Ccnk, Ccnl2, Ccnt2, Cd24a, Cd27, Cd36, Cd44, Cd81, Cdc25b, Cdh2, Cdkn1a, Cdkn1b, Cdon, Ceacam1, Cflar, Chil1, Clcf1, Clip3, Cln3, Clspn, Clu, Csnk2b, Ctf1, Ctnnd1, Cx3cl1, Cyr61, Dab2, Dab2ip, Dag1, Ddrgk1, Dvl1, Edn3, Efna1, Efna5, Egfr, Eif2ak2, Emp2, Enpp2, Epha7, Erbb2, Ern1, F2r, Fam129a, Fbn1, Fbxw7, Fgf2, Fgfr2, Fmr1, Fnip1, Fzd10, Fzd2, Fzd4, Fzd8, Gab1, Gadd45a, Gadd45b, Gadd45g, Gas6, Gata1, Gata4, Gcnt2, Ghr, Gja1, Gnai2, Gpr37, Gprc5b, Gsk3a, H6pd, Hbegf, Hes1, Higd1a, Igf1, Igf2, Igfbp4, Il18, Il6st, Inha, Inhbb, Ins2, Insr, Iqgap1, Irs1, Itga5, Itga6, Itgav, Itgb1bp1, Jun, Kdr, Kitl, Lamtor2, Lgals9, Lmo4, Lrrk1, Ltbr, Ltf, Madd, Map2k2, Map2k6, Map3k1, Map3k3, Mavs, Mdfi, Mdfic, Mid1, Mif, Mre11a, Myc, Nenf, Nox4, Npm1, Nqo2, Nrp1, P2rx7, Pak1, Pak3, Pde5a, Pdgfa, Pdgfc, Pdgfd, Pdgfra, Pdgfrb, Pdpk1, Phip, Pim1, Pink1, Pkd1, Plcb1, Plce1, Plpp3, Ppp1r15a, Ppp1r9a, Prdx2, Prkcd, Prkcdbp, Prlr, Prnp, Psap, Pxn, Pycard, Rack1, Ralb, Rapgef3, Rarres2, Rbpms, Rgcc, Ripk1, Ror2, Rpl3, Rplp1, Rps3, Rspo1, Ryk, S1pr2, Sdc4, Sema4c, Sfrp2, Smyd3, Snca, Sox9, Spag9, Spdya, Spry2, Sqstm1, Src, St5, Strada, Stradb, Tbx1, Tead1, Tgfb1, Tgfb2, Thbs1, Ticrr, Timp2, Tnfrsf19, Tnfrsf1a, Tnik, Tnk2, Tom1l1, Tpd52l1, Tpx2, Traf6, Txn1, Unc119, Vamp5, Vav2, Vcp, Vegfa, Vegfb, Wnk1, Wnt5a, Zeb2, Zfp91]
GO:0001934	positive regulation of protein phosphorylation	GO_BiologicalProcess-GOA_23.02.2017_10h01	6.98333e-16	1.59848e-12	1.12217e-17	1.14462e-15	[6, 7, 8, 9]	Group085	24.5176	216	[Abl1, Adam8, Adora1, Adrb2, Afap1l2, Agt, Agtr1a, Akap13, Anxa2, App, Ar, Arhgef2, Arhgef5, Arl6ip5, Arrb1, Atm, Atp2b4, Axin1, Axin2, Bcl2, Bmp2, Bmp4, Camk1, Camk2d, Camp, Cav1, Cav2, Ccnd1, Ccnd2, Ccnd3, Ccnk, Ccnl2, Ccnt2, Cd24a, Cd27, Cd36, Cd44, Cd81, Cdc25b, Cdh2, Cdkn1a, Cdkn1b, Cdon, Ceacam1, Cflar, Chil1, Clcf1, Clip3, Cln3, Clspn, Clu, Csnk2b, Ctf1, Ctnnd1, Cx3cl1, Cyr61, Dab2, Dab2ip, Dag1, Ddrgk1, Dvl1, Edn3, Efna1, Efna5, Egfr, Eif2ak2, Emp2, Enpp2, Epha7, Erbb2, Ern1, F2r, Fam129a, Fbn1, Fbxw7, Fgf2, Fgfr2, Fmr1, Fnip1, Fzd10, Fzd2, Fzd4, Fzd8, Gab1, Gadd45a, Gadd45b, Gadd45g, Gas6, Gata1, Gata4, Gcnt2, Ghr, Gja1, Gnai2, Gpr37, Gprc5b, Gsk3a, Hbegf, Hes1, Higd1a, Igf1, Igf2, Igfbp4, Il18, Il6st, Inha, Inhbb, Ins2, Insr, Iqgap1, Itga5, Itgav, Itgb1bp1, Jun, Kdr, Kitl, Lamtor2, Lgals9, Lrrk1, Ltbr, Ltf, Madd, Map2k2, Map2k6, Map3k1, Map3k3, Mavs, Mdfi, Mdfic, Mid1, Mif, Mre11a, Nenf, Nox4, Npm1, Nqo2, Nrp1, P2rx7, Pak1, Pak3, Pde5a, Pdgfa, Pdgfc, Pdgfd, Pdgfra, Pdgfrb, Pdpk1, Phip, Pim1, Pink1, Pkd1, Plcb1, Plce1, Plpp3, Ppp1r15a, Ppp1r9a, Prdx2, Prkcd, Prkcdbp, Prlr, Prnp, Psap, Pxn, Pycard, Rack1, Ralb, Rapgef3, Rarres2, Rbpms, Rgcc, Ripk1, Ror2, Rpl3, Rplp1, Rps3, Rspo1, Ryk, S1pr2, Sdc4, Sema4c, Sfrp2, Smyd3, Snca, Sox9, Spag9, Spdya, Spry2, Sqstm1, Src, St5, Strada, Stradb, Tbx1, Tead1, Tgfb1, Tgfb2, Thbs1, Ticrr, Timp2, Tnfrsf19, Tnfrsf1a, Tnik, Tnk2, Tom1l1, Tpd52l1, Tpx2, Traf6, Txn1, Unc119, Vamp5, Vegfa, Vegfb, Wnk1, Wnt5a, Zeb2, Zfp91]
GO:0018212	peptidyl-tyrosine modification	GO_BiologicalProcess-GOA_23.02.2017_10h01	1.37698e-06	0.00254467	1.12217e-17	1.14462e-15	[7, 8]	Group085	24.0223	86	[Abl1, Adora1, Afap1l2, Agt, Agtr1a, Aplp2, App, Arhgef2, Axl, Cav1, Cd24a, Cd36, Cd44, Cd81, Clcf1, Clk1, Ctf1, Ctnnd1, Ddr1, Dmtn, Efemp1, Efna1, Efna5, Egfr, Eif2ak2, Enpp2, Epha5, Epha7, Ephb2, Ephb4, Erbb2, F2r, Fbxw7, Fgfr2, Gas6, Gata1, Ghr, Gprc5b, Hbegf, Hes1, Hyal2, Ifnar1, Igf1, Igf2, Il18, Il6st, Ins2, Insr, Iqgap1, Itga5, Kdr, Kitl, Lrrk1, Map2k2, Map2k6, Mif, Nrp1, Pdgfa, Pdgfc, Pdgfd, Pdgfra, Pdgfrb, Peak1, Plpp3, Prag1, Prkcd, Prmt2, Prnp, Pxn, Rack1, Ror2, Ryk, Sfrp1, Sfrp2, Sh3bp5, Socs3, Src, Tgfb1, Ticrr, Tmem102, Tnfrsf1a, Tnk2, Tpst2, Unc119, Vegfa, Vegfb]
GO:0018108	peptidyl-tyrosine phosphorylation	GO_BiologicalProcess-GOA_23.02.2017_10h01	1.9087e-06	0.00349865	1.12217e-17	1.14462e-15	[7, 8, 9]	Group085	23.8764	85	[Abl1, Adora1, Afap1l2, Agt, Agtr1a, Aplp2, App, Arhgef2, Axl, Cav1, Cd24a, Cd36, Cd44, Cd81, Clcf1, Clk1, Ctf1, Ctnnd1, Ddr1, Dmtn, Efemp1, Efna1, Efna5, Egfr, Eif2ak2, Enpp2, Epha5, Epha7, Ephb2, Ephb4, Erbb2, F2r, Fbxw7, Fgfr2, Gas6, Gata1, Ghr, Gprc5b, Hbegf, Hes1, Hyal2, Ifnar1, Igf1, Igf2, Il18, Il6st, Ins2, Insr, Iqgap1, Itga5, Kdr, Kitl, Lrrk1, Map2k2, Map2k6, Mif, Nrp1, Pdgfa, Pdgfc, Pdgfd, Pdgfra, Pdgfrb, Peak1, Plpp3, Prag1, Prkcd, Prmt2, Prnp, Pxn, Rack1, Ror2, Ryk, Sfrp1, Sfrp2, Sh3bp5, Socs3, Src, Tgfb1, Ticrr, Tmem102, Tnfrsf1a, Tnk2, Unc119, Vegfa, Vegfb]
GO:0050730	regulation of peptidyl-tyrosine phosphorylation	GO_BiologicalProcess-GOA_23.02.2017_10h01	4.90304e-07	0.000930107	1.12217e-17	1.14462e-15	[7, 8, 9, 10]	Group085	26.9231	63	[Abl1, Adora1, Afap1l2, Agt, Aplp2, App, Arhgef2, Cav1, Cd24a, Cd36, Cd44, Cd81, Clcf1, Ctf1, Ctnnd1, Dmtn, Efna1, Efna5, Egfr, Enpp2, Epha7, Fbxw7, Gas6, Gata1, Ghr, Gprc5b, Hbegf, Hes1, Hyal2, Ifnar1, Igf1, Igf2, Il18, Il6st, Ins2, Iqgap1, Itga5, Kitl, Lrrk1, Mif, Nrp1, Pdgfa, Pdgfc, Pdgfd, Pdgfrb, Plpp3, Prkcd, Prmt2, Prnp, Rack1, Sfrp1, Sfrp2, Sh3bp5, Socs3, Src, Tgfb1, Ticrr, Tmem102, Tnfrsf1a, Tnk2, Unc119, Vegfa, Vegfb]
GO:0001816	cytokine production	GO_BiologicalProcess-GOA_23.02.2017_10h01	5.24624e-15	1.1888e-11	5.24624e-15	4.35438e-13	[3]	Group086	26.149	165	[Abca1, Abl1, Ackr1, Acp5, Adam33, Adam8, Adgrg1, Afap1l2, Agt, Agtr1a, Anxa1, Anxa4, Arfgef2, Arhgef2, Arrb1, Ash1l, Axl, B2m, Bst2, Ccbe1, Ccdc88b, Cd14, Cd1d1, Cd24a, Cd27, Cd276, Cd36, Cd59a, Cd83, Ceacam1, Cenpf, Chid1, Chil1, Chuk, Clu, Crip2, Cx3cl1, Cyba, Cybb, Cyp1b1, Ddit3, Egr1, Eif2ak2, Elane, Ezr, F11r, F2r, Fbln1, Fcer1g, Fcgr2b, Fcgr3, Fcnb, Foxp1, Fxyd1, Gadd45g, Gas6, Gata4, Gata6, Gprc5b, Gsdmd, Gstp1, Hdac7, Heg1, Hmgb2, Hmox1, Hspb1, Hyal2, Ifnar1, Il18, Il4ra, Inhbb, Ins2, Iqgap1, Irf1, Irf7, Irf8, Irf9, Isg15, Itgav, Kdelr1, Klf2, Lbp, Lgals9, Lgr4, Lipa, Litaf, Lpl, Ltbp3, Ltf, Lum, Ly96, Maf, Mapk14, Mapkapk2, Mast2, Mavs, Mif, Mr1, Muc16, Ndfip1, Ndrg2, Nfat5, Nfatc2ip, Nfatc4, Nlrx1, Notch2, Otud5, P2rx7, Pde4d, Per1, Pglyrp1, Pik3r1, Pla2r1, Plcb1, Plppr3, Pml, Pomc, Postn, Prkcd, Prnp, Pycard, Rara, Rbpj, Relb, Rgcc, Riok3, Ripk1, Rnf128, Rnf19b, Rora, Rps3, Rsad2, Runx1, S100a13, S1pr3, Selenok, Selenos, Smad3, Snai2, Spon2, Sptbn1, Src, Srgn, Sulf1, Sulf2, Syt11, Tgfb1, Tgfb2, Thbs1, Tia1, Tmsb4x, Tnfrsf21, Traf6, Trib2, Tril, Trim30a, Tspan6, Tspo, Ube2j1, Unc93b1, Vsir, Wnt5a, Zbtb20, Zc3hav1, Zfp36]
GO:0001817	regulation of cytokine production	GO_BiologicalProcess-GOA_23.02.2017_10h01	1.04122e-12	2.30109e-09	5.24624e-15	4.35438e-13	[3, 4]	Group086	25.6637	145	[Abl1, Ackr1, Acp5, Adam33, Adam8, Afap1l2, Agt, Agtr1a, Anxa1, Anxa4, Arfgef2, Arhgef2, Arrb1, Axl, B2m, Bst2, Ccbe1, Ccdc88b, Cd14, Cd1d1, Cd24a, Cd27, Cd276, Cd36, Cd59a, Cd83, Ceacam1, Cenpf, Chid1, Chuk, Clu, Crip2, Cx3cl1, Cyba, Cybb, Cyp1b1, Ddit3, Egr1, Eif2ak2, Elane, Ezr, F11r, F2r, Fbln1, Fcer1g, Fcgr2b, Fcgr3, Fcnb, Foxp1, Fxyd1, Gas6, Gata4, Gata6, Gprc5b, Gsdmd, Gstp1, Hdac7, Heg1, Hmgb2, Hmox1, Hspb1, Hyal2, Ifnar1, Il18, Il4ra, Inhbb, Ins2, Iqgap1, Irf1, Irf7, Irf8, Isg15, Klf2, Lbp, Lgals9, Lgr4, Litaf, Lpl, Ltf, Lum, Ly96, Mapk14, Mapkapk2, Mast2, Mavs, Mif, Muc16, Ndfip1, Ndrg2, Nfatc4, Nlrx1, Otud5, P2rx7, Pde4d, Per1, Pglyrp1, Pik3r1, Plcb1, Plppr3, Pml, Pomc, Postn, Prnp, Pycard, Rara, Relb, Rgcc, Riok3, Ripk1, Rnf128, Rora, Rps3, Rsad2, Runx1, S1pr3, Selenok, Selenos, Smad3, Snai2, Spon2, Sptbn1, Src, Srgn, Sulf1, Sulf2, Syt11, Tgfb1, Tgfb2, Thbs1, Tia1, Tmsb4x, Tnfrsf21, Traf6, Trib2, Tril, Trim30a, Tspan6, Tspo, Ube2j1, Unc93b1, Vsir, Wnt5a, Zbtb20, Zc3hav1, Zfp36]
GO:0001819	positive regulation of cytokine production	GO_BiologicalProcess-GOA_23.02.2017_10h01	7.33196e-06	0.0127943	5.24624e-15	4.35438e-13	[3, 4, 5]	Group086	22.9947	86	[Abl1, Adam8, Afap1l2, Agt, Agtr1a, Anxa1, Arfgef2, Arhgef2, B2m, Ccbe1, Ccdc88b, Cd14, Cd1d1, Cd27, Cd276, Cd36, Cd83, Chuk, Clu, Cx3cl1, Cyba, Cybb, Cyp1b1, Ddit3, Egr1, Eif2ak2, Elane, F2r, Fcer1g, Fcgr3, Fcnb, Gata4, Gprc5b, Gsdmd, Heg1, Hmgb2, Hspb1, Hyal2, Ifnar1, Il18, Il4ra, Ins2, Irf1, Irf7, Irf8, Lbp, Lgals9, Lpl, Lum, Ly96, Mapk14, Mapkapk2, Mavs, Mif, Nfatc4, Nlrx1, P2rx7, Pde4d, Pik3r1, Plcb1, Plppr3, Postn, Pycard, Rara, Rgcc, Riok3, Ripk1, Rora, Rps3, Rsad2, Runx1, Selenok, Smad3, Spon2, Sptbn1, Src, Sulf1, Sulf2, Tgfb1, Thbs1, Traf6, Tspan6, Unc93b1, Wnt5a, Zbtb20, Zc3hav1]
GO:1903557	positive regulation of tumor necrosis factor superfamily cytokine production	GO_BiologicalProcess-GOA_23.02.2017_10h01	1.05596e-05	0.0181097	5.24624e-15	4.35438e-13	[4, 5, 6]	Group086	35.8209	24	[Adam8, Arfgef2, Arhgef2, Cd14, Cd36, Clu, Cyba, Cybb, Fcer1g, Fcgr3, Hspb1, Lbp, Lgals9, Ly96, Mapkapk2, Mavs, Nfatc4, Pik3r1, Pycard, Ripk1, Selenok, Spon2, Thbs1, Zbtb20]
GO:0032760	positive regulation of tumor necrosis factor production	GO_BiologicalProcess-GOA_23.02.2017_10h01	2.67673e-05	0.0440589	5.24624e-15	4.35438e-13	[5, 6, 7]	Group086	34.8485	23	[Arfgef2, Arhgef2, Cd14, Cd36, Clu, Cyba, Cybb, Fcer1g, Fcgr3, Hspb1, Lbp, Lgals9, Ly96, Mapkapk2, Mavs, Nfatc4, Pik3r1, Pycard, Ripk1, Selenok, Spon2, Thbs1, Zbtb20]
GO:0050663	cytokine secretion	GO_BiologicalProcess-GOA_23.02.2017_10h01	1.22947e-05	0.0209257	5.24624e-15	4.35438e-13	[4, 5, 6, 7, 8, 9]	Group086	26.6304	49	[Abca1, Abl1, Agt, Agtr1a, Anxa1, Anxa4, Cd14, Cd276, Cd36, Chil1, Chuk, Crip2, Ezr, F2r, Fbln1, Fcnb, Foxp1, Fxyd1, Gas6, Gsdmd, Hyal2, Ifnar1, Il4ra, Ins2, Itgav, Lgals9, Lgr4, Lpl, Mapk14, Mif, Notch2, Otud5, P2rx7, Pml, Postn, Pycard, Rbpj, Rgcc, Rnf19b, S100a13, Selenok, Sptbn1, Src, Srgn, Syt11, Tmsb4x, Tnfrsf21, Unc93b1, Wnt5a]
GO:0002262	myeloid cell homeostasis	GO_BiologicalProcess-GOA_23.02.2017_10h01	1.77633e-11	3.84575e-08	1.1004e-12	8.14294e-11	[2, 5]	Group087	35.8974	56	[Add1, Alas2, Anxa1, Arid4a, Atpif1, Axl, B2m, Bak1, Bmp4, Cd24a, Cdk6, Cited2, Dmtn, Dnase2a, Epas1, Epb42, Ets1, Fcer1g, Fech, Gata1, Gfi1b, Hba-a1, Hmgb2, Hmox1, Isg15, Itpkb, Kitl, Klf1, Klf2, Ldb1, Lmo2, Mafb, Mapk14, Mecom, Ncor1, Ncstn, Plcb1, Rhag, Rhd, Rps14, Rps17, Rps19, Rps24, Rps6, Setd1a, Sfxn1, Smad5, Smarca4, Sox6, Tal1, Thra, Tmod3, Trim10, Vegfa, Zfp36, Zfp36l1]
GO:0048872	homeostasis of number of cells	GO_BiologicalProcess-GOA_23.02.2017_10h01	6.24719e-10	1.30754e-06	1.1004e-12	8.14294e-11	[4]	Group087	28.1879	84	[Abl1, Add1, Akt3, Alas2, Anxa1, Arid4a, Atpif1, Axl, B2m, Bak1, Bcl2, Bmp4, Cd24a, Cd44, Cdh2, Cdk6, Ceacam1, Cited2, Cyld, Dmtn, Dnase2a, Epas1, Epb42, Ets1, F2r, Fcer1g, Fech, Gata1, Gfi1b, Hba-a1, Hmgb2, Hmox1, Ildr2, Isg15, Itpkb, Kitl, Klf1, Klf2, Ldb1, Lgr4, Lipa, Lmo2, Mafb, Mapk14, Mecom, Mef2c, Mif, Ncor1, Ncstn, P2rx7, Plcb1, Ppp3cb, Prdx2, Rac3, Rhag, Rhd, Rps14, Rps17, Rps19, Rps24, Rps6, Setd1a, Sfxn1, Siva1, Slc40a1, Smad5, Smarca4, Smo, Sox6, Sox9, Spta1, Tal1, Tgfb1, Tgfb2, Thra, Tmod3, Trim10, Tsc22d3, Tsc22d4, Ubap2l, Vegfa, Zc3h8, Zfp36, Zfp36l1]
GO:0034101	erythrocyte homeostasis	GO_BiologicalProcess-GOA_23.02.2017_10h01	8.20278e-12	1.78575e-08	1.1004e-12	8.14294e-11	[3, 6]	Group087	39.2	49	[Add1, Alas2, Arid4a, Atpif1, Axl, B2m, Bmp4, Cd24a, Cdk6, Cited2, Dmtn, Dnase2a, Epas1, Epb42, Ets1, Fech, Gata1, Gfi1b, Hba-a1, Hmgb2, Hmox1, Isg15, Klf1, Klf2, Ldb1, Lmo2, Mafb, Mapk14, Ncor1, Plcb1, Rhag, Rhd, Rps14, Rps17, Rps19, Rps24, Rps6, Setd1a, Sfxn1, Smad5, Smarca4, Sox6, Tal1, Thra, Tmod3, Trim10, Vegfa, Zfp36, Zfp36l1]
GO:0030099	myeloid cell differentiation	GO_BiologicalProcess-GOA_23.02.2017_10h01	1.01904e-11	2.21131e-08	1.1004e-12	8.14294e-11	[5, 6, 7, 8]	Group087	28.0654	103	[Actn1, Adam8, Add1, Alas2, Anxa2, Arid4a, Atpif1, B2m, Bmp4, Car2, Casp8, Cbfa2t3, Cdk6, Cdkn1c, Ceacam1, Chuk, Cited2, Ctnnbip1, Dab2, Dmtn, Dnase2a, Epas1, Epb42, Ets1, Fam20c, Fam213a, Fbn1, Fech, Fos, Foxp1, Fxyd1, Gata1, Gfi1b, Glo1, Gnas, Gpc3, Hba-a1, Hmgb2, Hoxb7, Irf8, Isg15, Itga9, Itpkb, Jun, Junb, Kitl, Klf1, Klf2, Ldb1, Lhcgr, Lmo2, Lrrk1, Ltbr, Ltf, Mafb, Mapk14, Mef2c, Meis1, Meis2, Mfap2, Myc, Ncor1, Ndfip1, Nme2, Notch2, Pik3r1, Plcb1, Pml, Prdx3, Prtn3, Rara, Rbp1, Rbpj, Relb, Rhag, Rhd, Ripk1, Ror2, Rps14, Rps19, Rps6, Runx1, Setd1a, Sfrp1, Sfxn1, Smad5, Smarca4, Sox6, Src, Tal1, Tfe3, Tfrc, Tgfb1, Thra, Ticrr, Tmem178, Tmod3, Traf6, Trim10, Tyrobp, Vegfa, Zfp36, Zfp36l1]
GO:0061515	myeloid cell development	GO_BiologicalProcess-GOA_23.02.2017_10h01	1.41031e-05	0.0238766	1.1004e-12	8.14294e-11	[4, 5, 6, 7, 8, 9]	Group087	35.2941	24	[Anxa2, Arid4a, Cited2, Dmtn, Epb42, Fam20c, Fbn1, Foxp1, Gata1, Hba-a1, Klf1, Klf2, Lrrk1, Ltf, Meis1, Rhag, Rhd, Rps6, Sox6, Src, Tal1, Ticrr, Tmod3, Tyrobp]
GO:0030218	erythrocyte differentiation	GO_BiologicalProcess-GOA_23.02.2017_10h01	1.70502e-10	3.61976e-07	1.1004e-12	8.14294e-11	[4, 6, 7, 8, 9]	Group087	38.5965	44	[Add1, Alas2, Arid4a, Atpif1, B2m, Bmp4, Cdk6, Cited2, Dmtn, Dnase2a, Epas1, Epb42, Ets1, Fech, Gata1, Gfi1b, Hba-a1, Hmgb2, Isg15, Klf1, Klf2, Ldb1, Lmo2, Mafb, Mapk14, Ncor1, Plcb1, Rhag, Rhd, Rps14, Rps19, Rps6, Setd1a, Sfxn1, Smad5, Smarca4, Sox6, Tal1, Thra, Tmod3, Trim10, Vegfa, Zfp36, Zfp36l1]
GO:0002682	regulation of immune system process	GO_BiologicalProcess-GOA_23.02.2017_10h01	7.25239e-06	0.0126699	2.19718e-19	2.30704e-17	[2, 3]	Group088	18.9146	237	[Abl1, Adam10, Adam8, Adora1, Ano6, Anxa1, Ap1g1, Ap3d1, Apobec3, Atm, Axl, B2m, Bad, Bcl2, Blm, Bmp4, Bst2, C1rl, C1s1, C2, Car2, Casp8, Cav1, Ccdc88b, Cd14, Cd1d1, Cd200, Cd24a, Cd27, Cd276, Cd36, Cd44, Cd59a, Cd81, Cd83, Cdk6, Cdkn1a, Cdkn2a, Ceacam1, Cenpf, Cfh, Clcf1, Clec12a, Cmtm3, Cnr1, Col3a1, Colec12, Cr1l, Creb3, Ctnnbip1, Ctsg, Ctsh, Cxcl1, Cxcl12, Cyba, Cyld, Dab2ip, Dapk2, Dtx1, Ecm1, Edn3, Efnb1, Efnb3, Eif2ak2, Elane, Ephb4, Erbb2, Ets1, Ezr, Fam213a, Fbn1, Fcer1g, Fcgr2b, Fcgr3, Fcgrt, Fcnb, Fnip1, Fos, Foxp1, Fxyd1, Gas6, Gata1, Gfi1b, Ggta1, Gli3, Gnas, Gprc5b, Gpx1, Gsn, H2-Ab1, H2-D1, H2-K1, Hes1, Hmgb2, Hmox1, Ifnar1, Igf1, Igf2, Igfbp2, Il13ra2, Il18, Il4ra, Il6st, Ins2, Irf1, Irf7, Isg15, Itga2b, Itga9, Itpkb, Jun, Kcnn4, Kdr, Kitl, Krt1, Lbp, Ldb1, Lgals1, Lgals3, Lgals9, Lgr4, Lhcgr, Lmo2, Ltf, Ly96, Madcam1, Mafb, Map3k1, Mapk14, Mapkapk2, Mavs, Mef2c, Meis1, Meis2, Mif, Mmp14, Mmp2, Mpp1, Msn, Myc, Nbl1, Ndfip1, Nectin2, Nfe2l2, Nlrx1, Nme2, Notch2, Nrarp, Otud5, P2rx7, Pcbp2, Pde4d, Pde5a, Pdgfd, Pdpk1, Pglyrp1, Phlpp1, Pik3r1, Pim1, Pla2g10, Plcb1, Pml, Ppp3cb, Prdx2, Prnp, Psmb4, Ptprd, Ptpre, Pvr, Pycard, Rara, Rarres2, Rbp1, Rftn2, Rgcc, Riok3, Ripk1, Ror2, Rora, Rps19, Rps3, Rsad2, Runx1, S100a11, Sdc4, Selenok, Selenos, Serping1, Setd1a, Sfrp1, Siae, Slit2, Smad3, Smpdl3b, Snca, Sox11, Sox9, Spon2, Spsb2, Spta1, Tal1, Tap2, Tfe3, Tfrc, Tgfb1, Tgfb2, Thbs1, Tmbim6, Tmem102, Tmem176a, Tmem176b, Tmem178, Tnfrsf21, Traf3ip2, Traf6, Tril, Trim12c, Trim30a, Tsc22d3, Tsc22d4, Tspan32, Tspan6, Tyrobp, Unc93b1, Vamp8, Vasp, Vav1, Vegfa, Vegfb, Vnn1, Vsir, Wnt5a, Zc3h8, Zc3hav1, Zfp36, Zfp36l1, Zmiz1]
GO:0001817	regulation of cytokine production	GO_BiologicalProcess-GOA_23.02.2017_10h01	1.04122e-12	2.30109e-09	2.19718e-19	2.30704e-17	[3, 4]	Group088	25.6637	145	[Abl1, Ackr1, Acp5, Adam33, Adam8, Afap1l2, Agt, Agtr1a, Anxa1, Anxa4, Arfgef2, Arhgef2, Arrb1, Axl, B2m, Bst2, Ccbe1, Ccdc88b, Cd14, Cd1d1, Cd24a, Cd27, Cd276, Cd36, Cd59a, Cd83, Ceacam1, Cenpf, Chid1, Chuk, Clu, Crip2, Cx3cl1, Cyba, Cybb, Cyp1b1, Ddit3, Egr1, Eif2ak2, Elane, Ezr, F11r, F2r, Fbln1, Fcer1g, Fcgr2b, Fcgr3, Fcnb, Foxp1, Fxyd1, Gas6, Gata4, Gata6, Gprc5b, Gsdmd, Gstp1, Hdac7, Heg1, Hmgb2, Hmox1, Hspb1, Hyal2, Ifnar1, Il18, Il4ra, Inhbb, Ins2, Iqgap1, Irf1, Irf7, Irf8, Isg15, Klf2, Lbp, Lgals9, Lgr4, Litaf, Lpl, Ltf, Lum, Ly96, Mapk14, Mapkapk2, Mast2, Mavs, Mif, Muc16, Ndfip1, Ndrg2, Nfatc4, Nlrx1, Otud5, P2rx7, Pde4d, Per1, Pglyrp1, Pik3r1, Plcb1, Plppr3, Pml, Pomc, Postn, Prnp, Pycard, Rara, Relb, Rgcc, Riok3, Ripk1, Rnf128, Rora, Rps3, Rsad2, Runx1, S1pr3, Selenok, Selenos, Smad3, Snai2, Spon2, Sptbn1, Src, Srgn, Sulf1, Sulf2, Syt11, Tgfb1, Tgfb2, Thbs1, Tia1, Tmsb4x, Tnfrsf21, Traf6, Trib2, Tril, Trim30a, Tspan6, Tspo, Ube2j1, Unc93b1, Vsir, Wnt5a, Zbtb20, Zc3hav1, Zfp36]
GO:0032101	regulation of response to external stimulus	GO_BiologicalProcess-GOA_23.02.2017_10h01	4.03562e-08	8.02684e-05	2.19718e-19	2.30704e-17	[3, 4]	Group088	22.3765	145	[Abat, Acp5, Adam10, Adam8, Adora1, Agt, Angpt2, Ano6, Anxa1, Anxa2, Apobec3, Apoe, Ash1l, Calcrl, Cask, Cav1, Cd24a, Cd276, Cd36, Cd44, Cd59a, Ceacam1, Cfh, Chid1, Clcf1, Cnr1, Cr1l, Creb3, Cx3cl1, Cxcl1, Cxcl12, Cyba, Dapk2, Dmtn, Dvl1, Edn3, Egfr, Ets1, F2r, Fabp7, Fam132a, Fcer1g, Fcgr2b, Fcgr3, Fgf2, Foxp1, Fxyd1, Gas6, Gprc5b, Gpx1, Gstp1, Hspb1, Hyal2, Ier3, Ins2, Kank2, Kdr, Klk8, Krt1, Lbh, Lbp, Lgals9, Ltf, Ly96, Map2k2, Mapk14, Mavs, Mgll, Mif, Mpp1, Muc16, Mvk, Nbl1, Ndfip1, Nenf, Neo1, Nfe2l2, Nlrx1, Nrp1, P2rx4, Pcbp2, Pdgfa, Pdgfd, Pdgfra, Pdgfrb, Per1, Pglyrp1, Phldb2, Plxna2, Plxna4, Pml, Prdx2, Prkcd, Pros1, Psmb4, Ptprf, Pycard, Rab34, Rarres2, Riok3, Rora, Rpl3, Rps19, Ryk, S100a11, S100a8, S100a9, S1pr1, Selenok, Selenos, Sema3a, Sema3f, Sema5a, Serpine2, Serpinf1, Serping1, Slit2, Smad3, Smpdl3b, Snai2, Socs3, Stk39, Syt11, Tgfb1, Tgm2, Thbs1, Tmem102, Tmsb4x, Tnfrsf1a, Traf3ip2, Traf6, Tspan32, Tspan6, Tspan8, Unc13b, Vamp8, Vav2, Vegfa, Vegfb, Wfdc1, Wnt4, Wnt5a, Zc3hav1, Zfp36, Zyx]
GO:0080134	regulation of response to stress	GO_BiologicalProcess-GOA_23.02.2017_10h01	1.81759e-15	4.14048e-12	2.19718e-19	2.30704e-17	[3, 4]	Group088	23.1115	257	[Abat, Abl1, Acp5, Adam8, Adora1, Agt, Ano6, Anxa1, Anxa2, Ap1g1, Apobec3, Apoe, Arhgef5, Arl6ip5, Ash1l, Atm, Atp2b4, Atr, Axin1, Axin2, Bad, Bak1, Bcl2l1, Blm, Bmp2, Bok, Calcrl, Cask, Cav1, Cd14, Cd24a, Cd27, Cd276, Cd36, Cd44, Cd59a, Cdc42se1, Cdk6, Cdkn2a, Ceacam1, Cfh, Chid1, Clcf1, Clu, Cnr1, Colec12, Cr1l, Creb3, Creb3l1, Cx3cl1, Cxcl1, Cxcl12, Cyba, Dab2, Dab2ip, Ddx11, Dhfr, Dmtn, Egfr, Eif2ak2, Endog, Ern1, Ets1, Ezr, F2r, Fam132a, Fam168a, Fbxw7, Fcer1g, Fcgr2b, Fcgr3, Fcnb, Fech, Fgf2, Fignl1, Fmr1, Foxp1, Fxyd1, Fzd10, Fzd2, Fzd4, Fzd8, Gab1, Gadd45a, Gadd45b, Gadd45g, Gata4, Gch1, Gja1, Gpr37, Gprc5b, Gpx1, Grina, Gsn, Gstp1, Gypa, Hbegf, Herpud1, Hic1, Hmga2, Hmgb2, Hspb1, Hyal2, Ier3, Ifnar1, Ing2, Ins2, Irf1, Irf7, Kank1, Kcnk2, Klk8, Krt1, Lbh, Lbp, Lgals9, Lgr4, Ltbr, Ltf, Ly96, Map2k2, Map3k1, Map3k3, Mapk14, Mapk8ip1, Mapkapk2, Mavs, Mdfi, Mdfic, Mecom, Mef2c, Mgll, Mid1, Mif, Mmp2, Muc16, Mvk, Myc, Mylk, Ncoa7, Ncor1, Ndfip1, Nectin2, Neo1, Nfe2l2, Nlrx1, Npm1, P4hb, Pak1, Pcbp2, Pdgfa, Pdgfra, Pdpk1, Per1, Pglyrp1, Phldb2, Phlpp1, Pik3r1, Pink1, Pla2r1, Plcb1, Plpp3, Pml, Ppp1r15a, Ppp3ca, Prdx2, Prkcd, Pros1, Prrx1, Psap, Psmb4, Ptprf, Pttg1ip, Pvr, Pycard, Rab34, Rack1, Rgn, Riok3, Ripk1, Ror2, Rora, Rpl26, Rpl3, Rps19, Rps3, Rsad2, S100a11, S100a8, S100a9, Scly, Selenok, Selenon, Selenos, Sema4c, Serinc3, Serpine2, Serpinf1, Serping1, Sesn1, Sfrp1, Sfrp2, Sh3rf1, Smad3, Smpdl3b, Snai2, Socs3, Spag9, Spred1, Steap3, Stk26, Stk39, Syt11, Szt2, Tgfb2, Tgm2, Thbs1, Tmbim6, Tmem161a, Tmsb4x, Tnfrsf12a, Tnfrsf19, Tnfrsf1a, Tnik, Tnxb, Tpd52l1, Tpt1, Traf3ip2, Traf6, Tril, Trim12c, Trim30a, Trip12, Tspan32, Tspan6, Tspan8, Txn1, Ube2j1, Uimc1, Unc13b, Unc93b1, Usp25, Vamp8, Vav1, Vav2, Vegfa, Vegfb, Vnn1, Wfdc1, Wnt4, Wnt5a, Xrcc1, Zc3hav1, Zeb2, Zfp36, Zkscan3, Zyx]
GO:0032102	negative regulation of response to external stimulus	GO_BiologicalProcess-GOA_23.02.2017_10h01	1.71268e-07	0.000333287	2.19718e-19	2.30704e-17	[3, 4, 5]	Group088	26.8199	70	[Abat, Acp5, Adora1, Angpt2, Anxa2, Apoe, Ash1l, Calcrl, Cask, Cd276, Cd44, Ceacam1, Chid1, Dvl1, Ets1, Fabp7, Fam132a, Fcgr2b, Fgf2, Gpx1, Gstp1, Ier3, Ins2, Kank2, Klk8, Krt1, Lgals9, Ltf, Muc16, Mvk, Nbl1, Ndfip1, Nenf, Neo1, Nlrx1, Nrp1, Pcbp2, Pdgfa, Pdgfra, Pglyrp1, Phldb2, Prdx2, Prkcd, Pros1, Psmb4, Riok3, Rora, Rpl3, Rps19, Ryk, Selenos, Sema3a, Sema3f, Sema5a, Serpine2, Serpinf1, Serping1, Slit2, Smad3, Smpdl3b, Snai2, Socs3, Thbs1, Tnfrsf1a, Tspan6, Tspan8, Wfdc1, Wnt4, Wnt5a, Zfp36]
GO:0031347	regulation of defense response	GO_BiologicalProcess-GOA_23.02.2017_10h01	2.80092e-05	0.0460191	2.19718e-19	2.30704e-17	[4, 5]	Group088	21.2302	107	[Acp5, Adam8, Adora1, Agt, Anxa1, Ap1g1, Apobec3, Apoe, Ash1l, Calcrl, Cav1, Cd14, Cd24a, Cd276, Cd36, Cd44, Cd59a, Ceacam1, Cfh, Chid1, Clcf1, Cnr1, Colec12, Cr1l, Creb3, Cx3cl1, Cxcl1, Cyba, Dab2ip, Egfr, Ets1, Fam132a, Fcer1g, Fcgr2b, Fcgr3, Fcnb, Foxp1, Fxyd1, Gprc5b, Gpx1, Gstp1, Hmgb2, Hyal2, Ier3, Ifnar1, Ins2, Irf1, Irf7, Krt1, Lbp, Lgals9, Lgr4, Ltf, Ly96, Mapk14, Mapkapk2, Mavs, Mef2c, Mgll, Mmp2, Mvk, Ndfip1, Nectin2, Nlrx1, Pcbp2, Pdpk1, Per1, Pglyrp1, Pml, Psmb4, Pvr, Pycard, Rab34, Riok3, Rora, Rps19, Rsad2, S100a11, S100a8, S100a9, Selenok, Selenos, Serpinf1, Serping1, Smad3, Smpdl3b, Socs3, Stk39, Syt11, Tgm2, Tmsb4x, Tnfrsf1a, Traf3ip2, Tril, Trim12c, Trim30a, Tspan32, Tspan6, Unc13b, Unc93b1, Vamp8, Vav1, Wfdc1, Wnt5a, Zc3hav1, Zfp36, Zyx]
GO:0031331	positive regulation of cellular catabolic process	GO_BiologicalProcess-GOA_23.02.2017_10h01	7.01677e-06	0.0122793	2.15577e-10	1.48748e-08	[4, 5, 6]	Group089	24.3151	71	[Adam8, Adrb2, Ago2, Amer1, Apoe, Atpif1, Axin1, Btg2, Cbfa2t3, Cd81, Clu, Cnot1, Cpt1a, Ctsc, Dab2, Dab2ip, Dapk1, Dcn, Ddrgk1, Dnajb2, Dvl1, Endog, Ezr, Fbxw7, Fmr1, Fyco1, H6pd, Herpud1, Hk2, Hmox1, Htt, Igf1, Ins2, Insr, Irs1, Kdr, Msn, Myc, Nanos3, Nkd2, P2rx7, Pacsin3, Pink1, Prkcd, Pttg1ip, Rack1, Ralb, Rgn, Rnf114, Rnf138, Rnf144a, Rnf19b, Sh3d19, Smad7, Snca, Snx33, Sqstm1, Sumo2, Supt5, Tnrc6c, Tomm7, Tpcn1, Trib2, Trim8, Trp53inp2, Upf1, Uqcc2, Vcp, Zc3hav1, Zfp36, Zfp36l1]
GO:0042176	regulation of protein catabolic process	GO_BiologicalProcess-GOA_23.02.2017_10h01	2.399e-06	0.00435659	2.15577e-10	1.48748e-08	[4, 5, 6]	Group089	23.9645	81	[Adam8, Amer1, Anxa2, Apoe, Atpif1, Axin1, Cbfa2t3, Cd81, Cdkn1b, Cdkn2a, Clu, Ctsa, Ctsc, Dab2, Dab2ip, Ddrgk1, Dnajb2, Dvl1, Egfr, Ezr, Fbxw7, Flna, Fmr1, Fxyd1, Gna12, Gpc3, Gpx1, Herpud1, Ier3, Ins2, Msn, Mylip, Ndfip1, Ndufa13, Nedd4, Nell1, Nkd2, Oaz2, Odc1, Pacsin3, Pkd1, Pml, Psmd1, Psme1, Psme2, Pttg1ip, Rack1, Rgn, Rnf114, Rnf138, Rnf144a, Rnf19b, Rpl23, Rpl5, Rps27a, Rps7, Sec22b, Serpinb1a, Serpine2, Sgsm3, Sh3d19, Smad3, Smad7, Snca, Snx12, Snx33, Sox17, Sox9, Sumo2, Timp1, Timp2, Timp3, Tiparp, Tnfsf12, Trib2, Trim30a, Ube2j1, Uqcc2, Usp25, Vcp, Wnt5a]
GO:0030162	regulation of proteolysis	GO_BiologicalProcess-GOA_23.02.2017_10h01	1.11259e-06	0.00207165	2.15577e-10	1.48748e-08	[5, 6]	Group089	21.0235	152	[Acrbp, Adam8, Agt, Aplp2, Apoe, App, Aqp1, Arl6ip5, Arrb1, Atpif1, Axin1, BC100530, Bad, Bak1, Bok, Bst2, Casp8, Cav1, Cbfa2t3, Ccbe1, Cd27, Cd44, Cd59a, Cdkn1b, Cdkn2a, Cfh, Cflar, Cln3, Clu, Col6a3, Cr1l, Cryab, Cst12, Cst7, Cst8, Cst9, Cstb, Ctnnd1, Ctsc, Ctsh, Ctsz, Cyfip2, Cyr61, Dab2, Dab2ip, Dapk1, Ddrgk1, Dlc1, Dnajb2, Dvl1, Ecm1, Epha7, F2r, F3, Fbln1, Fbxw7, Fis1, Fmr1, Fnip1, Fxyd1, Gas1, Gas6, Gna12, Gpc3, Gpx1, Gsn, Herpud1, Ins2, Itih5, Ldlrad3, Ltbp4, Ltf, Lxn, Mapk14, Meltf, Mmp14, Myc, Ndufa13, Ngfr, Ngp, Nkd2, Nr4a1, Ogt, Pacsin3, Pcolce, Pdcd5, Pkd1, Plat, Plgrkt, Pml, Prdx3, Psme1, Psme2, Pycard, Rack1, Renbp, Rgn, Rnf114, Rnf138, Rnf144a, Rnf19b, Rnf34, Rpl23, Rpl3, Rpl5, Rps27a, Rps27l, Rps3, Rps6ka2, Rps7, S100a8, S100a9, Serpina3a, Serpina3g, Serpinb1a, Serpinb6a, Serpinb6b, Serpine2, Serpinf1, Serping1, Serpinh1, Serpini1, Sfrp2, Sh3d19, Sh3rf1, Slpi, Smad3, Smad7, Snca, Snx12, Snx33, Spink4, Spink8, Src, Stat1, Stfa1, Sumo2, Tfpi, Thbs1, Timp1, Timp2, Timp3, Trib2, Vcp, Vegfa, Wfdc1, Wfdc10, Wfdc15b, Wfdc2, Wfdc21, Wfdc6a, Wnt9a]
GO:0045732	positive regulation of protein catabolic process	GO_BiologicalProcess-GOA_23.02.2017_10h01	1.15237e-05	0.0196941	2.15577e-10	1.48748e-08	[4, 5, 6, 7]	Group089	26.4249	51	[Adam8, Amer1, Apoe, Atpif1, Axin1, Cbfa2t3, Cd81, Cdkn1b, Clu, Ctsc, Dab2, Dab2ip, Ddrgk1, Dnajb2, Dvl1, Ezr, Fbxw7, Fmr1, Gpc3, Herpud1, Ier3, Msn, Mylip, Ndfip1, Ndufa13, Nedd4, Nkd2, Oaz2, Pacsin3, Pttg1ip, Rack1, Rgn, Rnf114, Rnf138, Rnf144a, Rnf19b, Sec22b, Sgsm3, Sh3d19, Smad7, Snx33, Sox17, Sox9, Sumo2, Tiparp, Tnfsf12, Trib2, Trim30a, Uqcc2, Vcp, Wnt5a]
GO:0052547	regulation of peptidase activity	GO_BiologicalProcess-GOA_23.02.2017_10h01	1.18163e-06	0.00219547	2.15577e-10	1.48748e-08	[5, 6, 7]	Group089	22.9399	103	[Acrbp, Agt, Aplp2, App, Aqp1, Arl6ip5, Arrb1, BC100530, Bad, Bak1, Bok, Bst2, Casp8, Cav1, Cd27, Cd44, Cdkn1b, Cdkn2a, Cflar, Col6a3, Cryab, Cst12, Cst7, Cst8, Cst9, Cstb, Ctsh, Cyfip2, Cyr61, Dapk1, Ddrgk1, Dlc1, Ecm1, Epha7, F2r, F3, Fbln1, Fis1, Fnip1, Fxyd1, Gas6, Gpc3, Gpx1, Gsn, Herpud1, Itih5, Ltf, Lxn, Mapk14, Mmp14, Myc, Ndufa13, Ngfr, Ngp, Nr4a1, Pcolce, Pdcd5, Pml, Prdx3, Psme1, Psme2, Pycard, Rack1, Renbp, Rnf34, Rps27l, Rps3, S100a8, S100a9, Serpina3a, Serpina3g, Serpinb1a, Serpinb6a, Serpinb6b, Serpine2, Serpinf1, Serping1, Serpinh1, Serpini1, Sfrp2, Sh3rf1, Slpi, Smad3, Snca, Spink4, Spink8, Src, Stat1, Stfa1, Tfpi, Thbs1, Timp1, Timp2, Timp3, Vcp, Vegfa, Wfdc1, Wfdc10, Wfdc15b, Wfdc2, Wfdc21, Wfdc6a, Wnt9a]
GO:0045862	positive regulation of proteolysis	GO_BiologicalProcess-GOA_23.02.2017_10h01	3.47224e-07	0.000665975	2.15577e-10	1.48748e-08	[5, 6, 7, 8]	Group089	25.4967	77	[Acrbp, Adam8, Apoe, App, Arl6ip5, Arrb1, Atpif1, Axin1, Bad, Bak1, Bok, Casp8, Cav1, Cbfa2t3, Ccbe1, Cdkn1b, Cdkn2a, Cflar, Clu, Ctnnd1, Ctsc, Ctsh, Cyfip2, Cyr61, Dab2, Dab2ip, Dapk1, Ddrgk1, Dlc1, Dnajb2, Dvl1, F2r, F3, Fbln1, Fbxw7, Fis1, Fmr1, Fxyd1, Gsn, Herpud1, Mapk14, Meltf, Mmp14, Myc, Ndufa13, Ngfr, Nkd2, Ogt, Pacsin3, Pcolce, Pdcd5, Plgrkt, Pml, Psme1, Psme2, Pycard, Rack1, Rgn, Rnf114, Rnf138, Rnf144a, Rnf19b, Rps27l, Rps3, S100a8, S100a9, Sfrp2, Sh3d19, Smad3, Smad7, Snca, Snx33, Src, Stat1, Sumo2, Trib2, Vcp]
GO:0010952	positive regulation of peptidase activity	GO_BiologicalProcess-GOA_23.02.2017_10h01	2.38776e-06	0.00433856	2.15577e-10	1.48748e-08	[6, 7, 8, 9]	Group089	29.2208	45	[Acrbp, App, Arl6ip5, Arrb1, Bad, Bak1, Bok, Casp8, Cav1, Cdkn1b, Cdkn2a, Cflar, Ctsh, Cyfip2, Cyr61, Dapk1, Ddrgk1, Dlc1, F2r, F3, Fbln1, Fis1, Fxyd1, Gsn, Mapk14, Mmp14, Myc, Ndufa13, Ngfr, Pcolce, Pdcd5, Pml, Psme1, Psme2, Pycard, Rack1, Rps27l, Rps3, S100a8, S100a9, Sfrp2, Smad3, Snca, Stat1, Vcp]
GO:0044087	regulation of cellular component biogenesis	GO_BiologicalProcess-GOA_23.02.2017_10h01	5.42051e-08	0.000106892	2.43937e-47	3.41512e-45	[2, 3]	Group090	21.3844	173	[Abl1, Actr2, Adamts16, Add1, Adgrl2, Adgrl3, Agt, Akap13, Aqp1, Arap1, Arhgap18, Arhgef2, Arhgef5, Arpc1a, Arpc1b, Atm, Atr, Capg, Cav1, Ccp110, Cd24a, Cd36, Cdc42ep1, Cdc42ep2, Cdc42ep4, Cdc42ep5, Cdkn1b, Cep295, Cldn7, Clip3, Cln3, Clstn1, Clstn2, Clu, Cnot1, Cnot6, Cryab, Ctnnbip1, Cyld, Cyr61, Dab2ip, Dag1, Dlc1, Dmtn, Dnajb1, Dnajb2, Dpysl3, Dynll1, Eef2k, Efna5, Eif2ak2, Eln, Eml2, Epha7, Ephb2, Espn, Evi5l, Evl, Ezr, Fam110c, Fblim1, Fez1, Flna, Flrt1, Flrt2, Fmr1, Fnip1, Gja1, Gpm6a, Gpm6b, Gsn, H3f3a, Hcfc1, Hgs, Hspa1a, Htt, Hyal1, Ift140, Ins2, Iqgap1, Irf8, Itgb1bp1, Jun, Kank1, Kank2, Kdr, Lamp2, Ldb1, Ldb2, Lmo4, Lrrn1, Map3k1, Mef2c, Mmp14, Msn, Mtpn, Myadm, Myo10, Ncam1, Nckap1, Nectin1, Nin, Nox4, Npm1, Ormdl3, P2rx7, Pak1, Pak3, Palm, Phldb1, Phldb2, Piezo1, Pik3r1, Pink1, Pmepa1, Podxl, Ppp1r9a, Prkcd, Pycard, Rack1, Ralb, Rapgef3, Rgcc, Rgs2, Rhoq, Riok3, Rnf4, Rpl13a, Rps3, S100a10, S1pr1, Sar1a, Sdc4, Senp6, Shank1, Slit2, Smad3, Snai2, Snca, Sox9, Spta1, Sptan1, Sptb, Sptbn1, Src, Ssh2, Stx1a, Stxbp6, Syne1, Syne2, Syt11, Tal1, Tbc1d14, Tgfb1, Thbs2, Thra, Tmod1, Tmod3, Tmsb4x, Tpbg, Tppp, Trabd2b, Trim30a, Unc13b, Vasp, Vcp, Vegfa, Vill, Wasf1, Wnt4, Wnt5a, Xaf1, Zmynd8]
GO:0050793	regulation of developmental process	GO_BiologicalProcess-GOA_23.02.2017_10h01	8.32443e-40	2.05114e-36	2.43937e-47	3.41512e-45	[2, 3]	Group090	23.9798	570	[Abl1, Actr2, Adam8, Adamts1, Adamts9, Add1, Adgrg1, Adgrl2, Adgrl3, Adrb2, Agt, Agtr1a, Akap13, Aldoa, Amot, Angpt2, Ank, Ano6, Anxa1, Anxa2, Anxa3, Ap3d1, Apoe, Apold1, App, Aqp1, Ar, Arap1, Arhgap15, Arhgap18, Arhgdib, Arhgef2, Aspn, Atxn1, Axin1, Axin2, Axl, B2m, B4galt1, Bad, Bambi, Bcl11b, Bcl2, Bcl9l, Bex2, Bin1, Bmp1, Bmp2, Bmp2k, Bmp4, Bmpr1b, Boc, Btbd7, Btg1, Camk1, Camp, Camsap1, Car2, Carm1, Casp8, Casz1, Cav1, Ccbe1, Ccnd1, Ccnk, Ccnt2, Cd1d1, Cd24a, Cd27, Cd276, Cd36, Cd44, Cd53, Cd59a, Cd83, Cdc42ep1, Cdc42ep2, Cdc42ep4, Cdc42ep5, Cdc42se1, Cdc42se2, Cdc7, Cdh2, Cdh5, Cdk12, Cdk4, Cdk6, Cdkn1b, Cdkn1c, Cdkn2a, Cdon, Ceacam1, Cela1, Cenpf, Cflar, Chd3, Chil1, Chn1, Cited1, Cited2, Clcf1, Clic1, Clstn1, Clstn2, Cnot1, Cnot3, Cnr1, Cntn4, Col1a1, Col3a1, Col4a2, Col5a1, Col5a2, Cpne5, Crip2, Ctnna1, Ctnnbip1, Ctsh, Ctsz, Cux1, Cx3cl1, Cxadr, Cxcl1, Cxcl12, Cybb, Cyld, Cyp1b1, Cyr61, Dab2, Dab2ip, Dag1, Dcn, Ddit3, Ddx17, Dlc1, Dll3, Dmd, Dmtn, Dock1, Dpysl2, Dpysl3, Dtx1, Dusp6, Dvl1, Eaf2, Ecm1, Edn3, Eef2k, Efemp1, Efna1, Efna5, Egfr, Egr1, Eif2ak2, Eif4enif1, Eif4g2, Emp2, Enpp2, Epb41, Epb42, Epc1, Epha7, Ephb2, Ephb4, Erbb2, Ets1, Ezr, F3, Fam20c, Fam213a, Fat4, Fblim1, Fbln1, Fbn1, Fbn2, Fbxw7, Fez1, Fgf2, Fgfr2, Fis1, Flna, Flrt1, Flrt2, Fmnl2, Fmr1, Fndc3b, Fndc5, Fnip1, Fos, Foxo4, Foxp1, Foxp4, Foxs1, Fst, Fto, Fuom, Fxn, Fxyd1, Fzd2, Gamt, Gas6, Gas7, Gata1, Gata4, Gata6, Gcnt2, Gdi1, Gdpd2, Gfi1b, Ggta1, Ghr, Gja1, Gli3, Gna12, Gnas, Gng5, Gorab, Gpc3, Gpm6b, Gprc5b, Gpx1, Gsk3a, Gsn, Gtf2i, H19, H2-D1, H2-K1, H2afy2, Hdac7, Hemgn, Hes1, Hexb, Heyl, Hmga2, Hmgb2, Hmgn1, Hmox1, Hoxb4, Hoxb7, Hspb1, Hyal1, Idh2, Ifitm1, Igf1, Igf2, Igfbp5, Il18, Il4ra, Il6st, Ing2, Ins2, Insr, Iqcb1, Iqgap1, Irf1, Irx3, Isg15, Itga3, Itga5, Itga9, Itgav, Itgb1, Itgb1bp1, Itm2c, Itpkb, Jun, Junb, Jund, Kalrn, Kank1, Kcnk2, Kctd11, Kdm2b, Kdm3a, Kdm4a, Kdm5b, Kdr, Kel, Kitl, Klk8, Lama1, Lama5, Larp4, Lbh, Ldb1, Lgals1, Lgals9, Lgr4, Lhcgr, Limd1, Lmna, Lmo2, Lmo4, Loxl2, Lpl, Lrp1, Lrrn1, Ltbp3, Ltf, Lzts1, Maf, Mafb, Magi2, Man2a1, Map1b, Map2, Map2k2, Map2k6, Mapk14, Mecom, Med12, Mef2c, Meg3, Meis1, Meis2, Meltf, Mgll, Mgp, Mif, Mmp11, Mmp14, Msn, Msx1, Myadm, Myc, Mycn, Myh10, Myo10, Myrf, Nab2, Nbl1, Nckap1, Ncor1, Ndfip1, Nectin1, Nedd4, Nell1, Neo1, Nfatc4, Nfe2, Nfe2l2, Nfib, Ngfr, Ngp, Nin, Nipbl, Nme2, Notch2, Notch3, Nphp3, Npm1, Npr2, Nr0b1, Nr5a1, Nrarp, Nrep, Nrp1, Nsmf, Ntn4, Obsl1, Olfm1, Osr1, P2rx7, Pak1, Pak3, Palm, Parva, Parvb, Pax8, Pbx1, Pde5a, Pdgfa, Pdgfd, Pdgfra, Pdgfrb, Pdpn, Pglyrp1, Phip, Phldb1, Phldb2, Phlpp1, Pik3r1, Pim1, Pink1, Pla2g16, Plac8, Plag1, Plcb1, Plxna2, Plxna4, Plxnb2, Plxnc1, Pml, Pmp22, Postn, Ppp1r9a, Ppp3ca, Prdx2, Prkci, Prlr, Prrx1, Ptk7, Ptn, Ptprd, Ptprf, Ptprg, Pxn, Qrich1, Rac3, Rack1, Ramp2, Rapgef3, Rara, Rarres2, Rbfox1, Rbp1, Rbpj, Rbpms2, Rflnb, Rgcc, Rgn, Rgs16, Rhob, Rhoj, Rhoq, Rhou, Ripk1, Rnh1, Ror2, Rora, Rpl3, Rps19, Rtn4, Runx1, Ryk, S100a10, S1pr1, S1pr2, S1pr3, Scarb2, Scx, Sdc2, Sdk1, Sema3a, Sema3f, Sema4a, Sema5a, Sema6a, Serpine2, Serpinf1, Serpini1, Setd1a, Sfrp1, Sfrp2, Sgpl1, Sh3d19, Sh3kbp1, Shank1, Slc18a1, Slit2, Smad3, Smad5, Smad7, Smarca4, Smo, Snai2, Snca, Socs2, Socs3, Sox11, Sox17, Sox5, Sox6, Sox9, Spag9, Sparc, Spry2, Spta1, Src, Srgap2, Srgn, Ssh2, Star, Stat1, Stc2, Stk26, Stra8, Strip2, Sulf1, Sulf2, Synj1, Synj2bp, Tal1, Tbx1, Tbx2, Tbx3, Tcf12, Tcf4, Tcf7l2, Tcfl5, Tead1, Tead2, Tenm4, Tfe3, Tfrc, Tgfb1, Tgfb1i1, Tgfb2, Tgif1, Thbs1, Thbs2, Thra, Timp1, Timp2, Tmbim1, Tmem119, Tmem176a, Tmem176b, Tmem178, Tmsb4x, Tnfrsf12a, Tnfrsf1a, Tnfrsf21, Tnik, Topbp1, Tpbg, Tpm1, Tpt1, Tradd, Traf6, Trib2, Trim62, Triobp, Trps1, Tsc22d3, Tspo, Ttc3, Tulp3, Twsg1, Txlng, Tyrobp, Unc13b, Uqcc2, Vamp5, Vasn, Vegfa, Vegfb, Vim, Vnn1, Vsir, Wnt4, Wnt5a, Wnt5b, Wnt6, Wnt9a, Wt1, Wwtr1, Zbtb7c, Zc3h8, Zeb2, Zfhx3, Zfp157, Zfp36, Zfp36l1, Zfp703, Zfp706, Zfpm2, Zkscan3, Zmiz1, Zmynd8]
GO:0006996	organelle organization	GO_BiologicalProcess-GOA_23.02.2017_10h01	3.54676e-19	8.34552e-16	2.43937e-47	3.41512e-45	[3]	Group090	19.4564	680	[2410015M20Rik, 4930447C04Rik, Abca1, Abl1, Acaa2, Acp2, Actb, Actn1, Actr2, Adamts16, Add1, Adrb2, Afap1, Aff2, Aip, Airn, Akap13, Akt3, Amot, Anapc1, Anapc11, Anapc13, Anapc15, Anapc16, Ank3, Anp32e, Anxa1, Anxa2, Ap1m1, Ap3d1, Aqp1, Arap1, Arfgef2, Arhgap18, Arhgap21, Arhgap26, Arhgdib, Arhgef17, Arhgef19, Arhgef2, Arhgef5, Arid1b, Arid2, Arid4a, Arpc1a, Arpc1b, Arpp19, Arrb1, Asf1b, Ash1l, Atad2, Atg2a, Atm, Atp8b4, Atpif1, Atr, Atrx, Auts2, Axin1, Axin2, Bad, Bak1, Baz1a, Bcl2, Bcl2l1, Bcs1l, Bicd1, Bin1, Blm, Bmp4, Bok, Boll, Brpf1, Brpf3, Bst2, Camsap1, Cap2, Capg, Capn2, Capn6, Carm1, Cav2, Cbx6, Ccdc28b, Ccdc36, Ccdc47, Ccdc8, Ccdc88b, Ccne2, Ccnk, Ccp110, Cd24a, Cdc14a, Cdc14b, Cdc25a, Cdc25b, Cdc26, Cdc42ep1, Cdc42ep2, Cdc42ep4, Cdc42ep5, Cdh2, Cdk11b, Cdkn1b, Cdkn1c, Cdkn2a, Cenpw, Cenpx, Cep295, Cep41, Cep55, Cep85, Cfap126, Cfap206, Cfap54, Cflar, Cgn, Chchd10, Chchd4, Chchd6, Chd2, Chd3, Ckap5, Clip3, Cln3, Cln8, Cltc, Cnn2, Cnn3, Cnot1, Cnot6, Cox14, Cox17, Cox7a2l, Cryab, Csrp1, Ctnna1, Ctsl, Cul3, Cxadr, Cyld, Daam2, Dag1, Dbn1, Dclk2, Dcn, Ddb1, Ddb2, Ddx11, Des, Dlc1, Dmc1, Dmd, Dmrtc2, Dmtn, Dnaaf1, Dnmt3a, Doc2b, Dock1, Dot1l, Dpysl2, Dpysl3, Dsp, Dtx3l, Dusp1, Dvl1, Dync1li2, Dynll1, Dzip1, Dzip1l, E2f4, Edn3, Efna1, Efna5, Eln, Emc6, Eml2, Emp2, Emsy, Ep400, Epas1, Epb41, Epc1, Epha5, Espn, Ets1, Evi5l, Evl, Ezr, F11r, Fam134b, Fam160a2, Fam20b, Fbf1, Fbxw7, Fez1, Fgfr2, Fignl1, Fis1, Fkbp10, Flna, Flnb, Fmnl2, Fmr1, Foxp1, Frmd6, Fryl, Fundc2, Fxn, Fxyd1, Fyco1, Fzd10, Fzd2, Gadd45a, Gapdh, Gas7, Gata1, Gbf1, Gdpd2, Gfi1b, Gfm2, Gins1, Gja1, Gorab, Gpha2, Gpm6b, Gpsm2, Gpx1, Gpx4, Grik5, Gsk3a, Gsn, Gypa, H2afj, H2afy2, H3f3a, Haus8, Hcfc1, Hdac7, Hebp2, Hells, Hes1, Hexb, Hfm1, Higd1a, Hist1h1b, Hist1h1c, Hist1h2bc, Hist2h2be, Hist3h2a, Hist3h2ba, Hk2, Hmga2, Hmgb2, Hmgn1, Hmgn3, Hmgn5, Hormad2, Hp1bp3, Hsp90b1, Hspa1a, Hspb11, Htt, Ier3, Ift140, Igf1, Igf2, Ina, Ing2, Ing4, Ins2, Insr, Iqcb1, Iqsec1, Itgb1, Itgb1bp1, Itgb5, Jade3, Jarid2, Jmjd1c, Jun, Kank1, Kank2, Kat2b, Kctd13, Kdm2a, Kdm2b, Kdm3a, Kdm4a, Kdm5a, Kdm5b, Kdm6b, Kdr, Kif18a, Kif23, Kif5b, Klf1, Klhl13, Kmt2c, Kmt5c, Knstrn, Krt18, Krt19, Krt8, Lama5, Lamp2, Larp4, Ldb1, Ldb2, Lima1, Limch1, Limd1, Lix1, Lix1l, Llgl1, Lmna, Loxl2, Lrp1, Lrrc46, Lrrcc1, Lsm4, Lsp1, Lzts2, M1ap, Majin, Man2a1, Map1b, Map2, Map2k2, Map3k1, Map3k3, Mapk14, Marcks, Mark3, Mast2, Mau2, Mavs, Mbtps1, Mcm5, Mef2a, Mef2c, Mei1, Meiob, Meioc, Mfn1, Mgarp, Mical2, Mical3, Mid1, Mid1ip1, Mllt6, Mplkip, Mpv17l, Mre11a, Mrgbp, Mrps11, Msh5, Msn, Msrb2, Msx1, Mta2, Mtpn, Myadm, Myc, Myh10, Myh11, Myo7a, Naf1, Naglu, Nasp, Ncapd2, Nckap1, Ncor1, Ndufa13, Ndufaf8, Ndufs5, Nectin2, Nedd9, Nek6, Nin, Nipbl, Nisch, Nkd2, Nop10, Nox4, Nphp3, Npm1, Nrde2, Nrxn2, Nup133, Obsl1, Ogt, P2rx7, Pak1, Pak3, Palld, Palm, Pam, Parva, Parvb, Patl1, Pcgf2, Pclaf, Pdcd5, Pdgfa, Pdgfra, Pdgfrb, Pds5b, Pemt, Per1, Pet100, Pex2, Pfdn1, Phactr1, Phf21a, Phf8, Phip, Phldb1, Phldb2, Pik3r1, Pink1, Pip5k1a, Pkd1, Pla2g16, Plcb1, Plekhh2, Pls3, Pmepa1, Pml, Pole3, Pole4, Polr1a, Pot1b, Ppp1r9a, Ppt1, Prdm9, Prdx3, Primpol, Prkag1, Prkcd, Prkcdbp, Prkci, Prmt2, Ptk7, Pura, Purb, Pxn, Pycard, Qrich1, Rab13, Rab14, Rab31, Rab34, Rab43, Rac3, Rad1, Rad51c, Ralb, Rapgef3, Rcbtb1, Rec8, Reep1, Reep3, Rflnb, Rgcc, Rgs16, Rgs2, Rhoj, Rhoq, Rhou, Rilpl1, Rilpl2, Rnf20, Rnf4, Rpl10, Rpl11, Rpl12, Rpl23a, Rpl24, Rpl28, Rpl38, Rpl5, Rpl6, Rps10, Rps14, Rps15, Rps17, Rps19, Rps27, Rps27a, Rps27l, Rps28, Rps3, Rps6, Rps6ka2, Rpsa, Rsf1, Rsph9, Rspo1, Rtn4, S100a10, S100a9, S1pr1, S1pr2, Sar1a, Sbds, Sdc4, Sec22b, Selenon, Sema5a, Senp6, Serpine2, Setd1a, Setd7, Setdb1, Sfrp1, Sgf29, Sgsm3, Sh3d19, Sh3kbp1, Shank1, Shroom4, Sirpa, Sirt7, Siva1, Slc17a9, Slc18a1, Slc25a33, Slc25a36, Slc25a5, Slc2a8, Slit2, Smad3, Smarca1, Smarca2, Smarca4, Smc1b, Smc3, Smc6, Smyd3, Snai2, Snca, Snx12, Snx33, Son, Sorbs2, Sox9, Spdya, Spry2, Spta1, Sptan1, Sptb, Sptbn1, Sqstm1, Src, Srebf2, Srgap2, Srgn, Ssh2, Stag2, Stag3, Stard9, Stra8, Stradb, Strip2, Stx12, Stx16, Stx1a, Stxbp6, Sun1, Supt3, Suv39h1, Svil, Syce1, Syce2, Syce3, Syde1, Syne1, Syne2, Synj1, Synj2bp, Syt11, Syt14, Sytl4, Tacc2, Tal1, Taz, Tbc1d14, Tbc1d16, Tbc1d4, Tbl1x, Tcf21, Tcf7l2, Ten1, Terb1, Terb2, Tet1, Tex14, Tgfb1, Tgfb2, Timm17b, Timm21, Tipin, Tln1, Tmed5, Tmem102, Tmem127, Tmem141, Tmem165, Tmem17, Tmod1, Tmod3, Tmsb4x, Tnik, Tnrc18, Tnxb, Tom1l1, Tomm7, Top1mt, Top2a, Top2b, Topbp1, Tor1aip1, Tpcn2, Tpm1, Tpm2, Tpm3, Tpm4, Tpp1, Tppp, Tppp3, Tpx2, Trappc8, Triobp, Trip12, Trp53inp2, Tspan32, Tspo, Ttc21b, Ttc28, Ttll10, Ttll5, Tuba1a, Tuba1b, Tuba3a, Tubb5, Twnk, U2af2, Ube2s, Ugt8a, Uimc1, Unc13b, Upf1, Uqcc2, Uqcr10, Use1, Usp3, Vamp3, Vamp5, Vamp8, Vasp, Vcp, Vdac1, Vegfa, Vill, Vim, Vprbp, Vps8, Wasf1, Wnt4, Wnt5a, Wwtr1, Xrcc1, Yeats2, Zeb2, Zfp462, Zkscan3, Zmpste24, Zmynd8, Zyx]
GO:0051128	regulation of cellular component organization	GO_BiologicalProcess-GOA_23.02.2017_10h01	4.2052e-28	1.02355e-24	2.43937e-47	3.41512e-45	[3, 4]	Group090	22.4739	516	[Abcb4, Abl1, Acaa2, Acsl3, Actr2, Adam10, Adamts16, Add1, Adgrl2, Adgrl3, Adipor2, Adrb2, Afap1, Agt, Airn, Akap13, Aldoa, Anapc15, Ano6, Anxa1, Anxa2, Apoc1, Apoe, Aqp1, Ar, Arap1, Arhgap15, Arhgap18, Arhgap21, Arhgdib, Arhgef19, Arhgef2, Arhgef5, Arpc1a, Arpc1b, Arrb1, Atad2, Atm, Atpif1, Atr, Atrx, Auts2, Axin2, Axl, B2m, Bad, Bak1, Bambi, Bcl2, Bcl2l1, Bcl9l, Bicd1, Bin1, Bmp2k, Bmp4, Bok, Bst2, C2, Caly, Camk1, Camsap1, Capg, Capn2, Capn6, Carm1, Cav1, Cav2, Ccdc36, Ccdc8, Ccp110, Cd14, Cd24a, Cd36, Cd53, Cd63, Cd81, Cdc14a, Cdc14b, Cdc26, Cdc42ep1, Cdc42ep2, Cdc42ep4, Cdc42ep5, Cdc42se1, Cdc42se2, Cdc7, Cdh2, Cdk11b, Cdkn1a, Cdkn1b, Cdkn1c, Cdkn2a, Cdkn2c, Ceacam1, Cep295, Cep85, Cflar, Chn1, Cldn7, Clip3, Cln3, Clstn1, Clstn2, Cltc, Clu, Cnn2, Cnot1, Cnot6, Cnr1, Col5a1, Cpne5, Creb3, Cryab, Ctnnbip1, Ctsl, Ctsz, Cul3, Cux1, Cxcl12, Cyba, Cyld, Cyr61, Dab2, Dab2ip, Dag1, Dcn, Ddr1, Ddx11, Dffa, Dlc1, Dmd, Dmrtc2, Dmtn, Dnajb1, Dnajb2, Doc2b, Dock1, Dpysl2, Dpysl3, Dusp1, Dvl1, Dynll1, Eaf2, Edn3, Eef2k, Efna1, Efna5, Egfr, Eif2ak2, Eif4g2, Eln, Eml2, Endog, Enpp2, Epb41, Epb42, Epha5, Epha7, Ephb2, Erbb2, Espn, Ets1, Evi5l, Evl, Ezr, F11r, Fam110c, Fam20b, Fblim1, Fbln1, Fbxw7, Fcer1g, Fcgr2b, Fcgr3, Fez1, Fgfr2, Fis1, Flna, Flrt1, Flrt2, Fmnl2, Fmr1, Fnip1, Foxp1, Fxn, Fxyd1, Fyco1, Fzd10, Fzd2, Gas1, Gas6, Gas7, Gdi1, Gfi1b, Ggta1, Gja1, Gna12, Gpc3, Gpha2, Gpm6a, Gpm6b, Gprc5b, Gpx1, Grik5, Gsk3a, Gsn, H2-D1, H2-K1, H3f3a, Hbegf, Hcfc1, Hdgfrp2, Hes1, Hexb, Higd1a, Hk2, Hspa1a, Htra3, Htt, Hyal1, Hyal2, Ier3, Ift140, Igf1, Igf2, Igfbp2, Igfbp4, Igfbp5, Igfbp6, Igfbp7, Il4ra, Ing2, Ins2, Insr, Iqgap1, Irf8, Itga3, Itgav, Itgb1, Itgb1bp1, Itm2c, Jarid2, Jun, Kalrn, Kank1, Kank2, Kazald1, Kdm2a, Kdm2b, Kdm3a, Kdm4a, Kdm5a, Kdr, Kel, Kif18a, Kif5b, Klk8, Lamp2, Larp4, Lcn2, Ldb1, Lgals1, Lgals3, Lgi1, Lima1, Limd1, Lmna, Lmo4, Lrp1, Lrpap1, Lrrc46, Lrrn1, Lzts1, Magi2, Malat1, Map1b, Map2, Map2k2, Map3k1, Mapk14, Mavs, Mef2c, Meltf, Mex3b, Mfge8, Mgarp, Mgll, Mical3, Mid1, Mid1ip1, Mllt6, Mmp14, Mpv17l, Mre11a, Msn, Msx1, Mtpn, Myadm, Myc, Myh10, Myo10, Naf1, Ncam1, Nckap1, Ncor1, Ndufa13, Nectin1, Nedd4, Nek6, Neo1, Nfatc4, Nfe2, Nfe2l2, Ngfr, Nin, Nipbl, Nkd2, Nme2, Nox4, Npm1, Nrp1, Nsmf, Obsl1, Ogt, Olfm1, P2rx7, Pacsin3, Pak1, Pak3, Palm, Pam, Parva, Parvb, Pdcd5, Pdgfrb, Pdpk1, Pdpn, Pemt, Phf8, Phip, Phldb1, Phldb2, Piezo1, Pik3r1, Pink1, Pkd1, Plcb1, Plekhh2, Plxna2, Plxna4, Plxnb2, Plxnc1, Pmepa1, Pml, Pmp22, Podxl, Postn, Pot1b, Ppp1r15a, Ppp1r9a, Ppp3ca, Ppt1, Prdm9, Prkcd, Prkci, Prnp, Prrx1, Prtn3, Ptk7, Ptms, Ptn, Ptprd, Ptprf, Ptprg, Pxn, Pycard, Qrich1, Rab14, Rac3, Rack1, Rad1, Ralb, Rapgef3, Rgcc, Rgs2, Rhoj, Rhoq, Rhou, Riok3, Rnf20, Rnf4, Rpl13a, Rpl28, Rpl3, Rps3, Rps6ka2, Rspo1, Rtn4, Ryk, S100a10, S100a9, S1pr1, Sar1a, Scarb1, Scarb2, Sdc2, Sdc4, Sdk1, Sec22b, Sema3a, Sema3f, Sema4a, Sema5a, Senp6, Serpine2, Serpinf1, Serpini1, Sesn1, Setd1a, Setd7, Setdb1, Sfrp1, Sfrp2, Sgsm3, Sh3d19, Sh3kbp1, Shank1, Sirpa, Siva1, Slc17a9, Slc18a1, Slc25a33, Slc25a5, Slit2, Smad3, Smarca2, Smarca4, Snai2, Snca, Snx12, Snx33, Socs2, Sox17, Sox9, Sparc, Spry2, Spta1, Sptan1, Sptb, Sptbn1, Sqstm1, Src, Srebf2, Ssh2, Stat1, Strip2, Stx1a, Stxbp6, Syne1, Syne2, Synj1, Synj2bp, Syt11, Tal1, Tbc1d14, Tbc1d16, Tbc1d4, Tcf21, Ten1, Tet1, Tex14, Tgfb1, Tgfb2, Thbs2, Thra, Tmbim1, Tmem102, Tmod1, Tmod3, Tmsb4x, Tnfrsf12a, Tnik, Tnk2, Tom1l1, Tomm7, Tpbg, Tpm1, Tppp, Tpx2, Trabd2b, Trim30a, Triobp, Trip12, Tspo, Ttc3, U2af2, Unc119, Unc13b, Upf1, Vamp8, Vasp, Vcp, Vdac1, Vegfa, Vill, Vim, Wasf1, Wfdc1, Wisp1, Wnt4, Wnt5a, Wt1, Xaf1, Xrcc1, Zeb2, Zmynd8]
GO:0051129	negative regulation of cellular component organization	GO_BiologicalProcess-GOA_23.02.2017_10h01	7.73779e-13	1.71624e-09	2.43937e-47	3.41512e-45	[3, 4, 5]	Group090	25	160	[Acaa2, Add1, Anapc15, Apoc1, Apoe, Ar, Arap1, Arhgef2, Atad2, Atm, Atrx, B2m, Bcl2l1, Bmp4, Bok, Capg, Carm1, Cav1, Ccp110, Cflar, Cldn7, Clip3, Cltc, Clu, Cnn2, Cryab, Ctnnbip1, Ctsz, Dab2, Dffa, Dlc1, Dmtn, Dnajb1, Dnajb2, Dpysl3, Dusp1, Efna1, Efna5, Eml2, Epha7, Ephb2, Espn, Evl, Fbln1, Fcgr2b, Fez1, Fgfr2, Flna, Fxn, Fxyd1, Gdi1, Gfi1b, Gja1, Gpx1, Gsk3a, Gsn, H2-D1, H2-K1, H3f3a, Higd1a, Ier3, Igf1, Ins2, Itga3, Itgb1bp1, Itm2c, Jarid2, Kank1, Kank2, Kdm3a, Kdm4a, Kdm5a, Klk8, Lamp2, Lgals1, Lgals3, Lima1, Lmna, Lmo4, Lrp1, Meltf, Mical3, Mid1, Mid1ip1, Mllt6, Mmp14, Mpv17l, Mtpn, Myadm, Neo1, Nfatc4, Nfe2, Ngfr, Npm1, Nrp1, Pacsin3, Phf8, Phldb2, Pink1, Plekhh2, Pmepa1, Pml, Pmp22, Postn, Ppp1r9a, Ppp3ca, Prkcd, Prnp, Prtn3, Ptn, Ptprg, Rack1, Rad1, Rapgef3, Rgcc, Rhoq, Riok3, Rpl13a, Rps6ka2, Rtn4, Ryk, S1pr1, Sar1a, Sema3a, Sema3f, Sema5a, Shank1, Slc18a1, Slc25a5, Slit2, Snca, Snx33, Spry2, Spta1, Sptan1, Sptb, Sptbn1, Src, Stat1, Syt11, Tbc1d4, Tet1, Tex14, Tgfb1, Thra, Tmbim1, Tmod1, Tmod3, Tmsb4x, Tom1l1, Trim30a, Trip12, Tspo, Ttc3, Unc119, Vill, Vim, Wnt5a, Xaf1, Xrcc1]
GO:0051130	positive regulation of cellular component organization	GO_BiologicalProcess-GOA_23.02.2017_10h01	1.99254e-08	4.00501e-05	2.43937e-47	3.41512e-45	[3, 4, 5]	Group090	20.2553	238	[Abcb4, Acsl3, Actr2, Add1, Adgrl2, Adgrl3, Adrb2, Agt, Ano6, Anxa1, Anxa2, Apoe, Aqp1, Ar, Arap1, Arhgef5, Arpc1a, Arpc1b, Arrb1, Atm, Atpif1, Atr, Atrx, Auts2, Axl, B2m, Bad, Bak1, Bicd1, Bok, C2, Caly, Camk1, Cav1, Ccp110, Cd14, Cd24a, Cd36, Cd53, Cd63, Cdc42ep1, Cdc42ep2, Cdc42ep4, Cdc42ep5, Cdkn1b, Cep295, Cflar, Clip3, Clstn1, Clstn2, Clu, Cnot1, Cnot6, Cnr1, Cpne5, Cul3, Cux1, Cxcl12, Cyba, Dab2, Dab2ip, Dag1, Dcn, Ddx11, Dmd, Dmrtc2, Dmtn, Doc2b, Dock1, Dpysl3, Dvl1, Dynll1, Edn3, Eef2k, Efna5, Egfr, Eif4g2, Endog, Enpp2, Ephb2, Espn, Evl, Ezr, Fam20b, Fbxw7, Fcer1g, Fcgr2b, Fcgr3, Fez1, Fis1, Flna, Flrt1, Flrt2, Fmr1, Fnip1, Fxyd1, Fyco1, Gas6, Gfi1b, Gja1, Gpc3, Gpha2, Gpm6a, Gprc5b, Gsk3a, Gsn, Hes1, Hk2, Hspa1a, Htt, Hyal1, Igf1, Igf2, Il4ra, Ing2, Ins2, Insr, Iqgap1, Irf8, Itga3, Itgb1, Itgb1bp1, Jarid2, Jun, Kalrn, Kdm2a, Kdr, Kif5b, Lcn2, Lrrc46, Lrrn1, Magi2, Map1b, Map2k2, Map3k1, Mapk14, Meltf, Mex3b, Mfge8, Mgarp, Mre11a, Msn, Msx1, Myadm, Naf1, Nckap1, Ncor1, Nfe2l2, Nin, Nipbl, Nkd2, Nme2, Nox4, Npm1, Nrp1, Obsl1, Ogt, P2rx7, Pak1, Pak3, Palm, Pdcd5, Pdgfrb, Pdpk1, Pemt, Phip, Phldb1, Phldb2, Piezo1, Pink1, Plcb1, Plxnb2, Plxnc1, Pml, Ppp1r15a, Ppp1r9a, Ppt1, Prdm9, Prkcd, Prkci, Ptk7, Ptms, Ptn, Ptprd, Pycard, Rac3, Rack1, Ralb, Rapgef3, Rgcc, Rgs2, Rhoq, Rhou, Rnf20, Rpl28, Rps3, S100a10, Scarb2, Sdc4, Sema5a, Serpinf1, Serpini1, Setdb1, Shank1, Sirpa, Siva1, Slc17a9, Smad3, Snai2, Snca, Sox9, Sptbn1, Sqstm1, Src, Srebf2, Synj1, Synj2bp, Tal1, Tet1, Tgfb1, Tgfb2, Thbs2, Tnfrsf12a, Tomm7, Tpbg, Tppp, Trabd2b, Triobp, U2af2, Unc13b, Vasp, Vcp, Vegfa, Wasf1, Wnt4, Wnt5a, Zeb2, Zmynd8]
GO:0033043	regulation of organelle organization	GO_BiologicalProcess-GOA_23.02.2017_10h01	1.91623e-11	4.14289e-08	2.43937e-47	3.41512e-45	[4, 5]	Group090	21.5584	249	[Abl1, Acaa2, Actr2, Adamts16, Add1, Adrb2, Afap1, Airn, Akap13, Anapc15, Anxa1, Anxa2, Arap1, Arhgap18, Arhgdib, Arhgef19, Arhgef2, Arhgef5, Arpc1a, Arpc1b, Arrb1, Atad2, Atm, Atpif1, Atr, Atrx, Auts2, Axin2, Bad, Bak1, Bcl2l1, Bmp4, Bok, Bst2, Capg, Capn2, Capn6, Cav2, Ccdc36, Ccdc8, Ccp110, Cdc14a, Cdc14b, Cdc26, Cdc42ep1, Cdc42ep2, Cdc42ep4, Cdc42ep5, Cdh2, Cdk11b, Cdkn1b, Cdkn1c, Cdkn2a, Cep295, Cep85, Clip3, Cltc, Cnot1, Cnot6, Ctsl, Cul3, Cyld, Dcn, Ddx11, Dlc1, Dmrtc2, Dmtn, Doc2b, Dusp1, Dynll1, Edn3, Efna5, Eln, Eml2, Epha5, Espn, Evi5l, Evl, Ezr, F11r, Fam20b, Fbxw7, Fez1, Fgfr2, Fis1, Flna, Fmr1, Fxn, Fxyd1, Fyco1, Fzd10, Fzd2, Gfi1b, Gja1, Gpha2, Gpm6b, Gpx1, Grik5, Gsk3a, Gsn, H3f3a, Hes1, Higd1a, Hk2, Hspa1a, Htt, Ier3, Ift140, Igf1, Igf2, Ing2, Ins2, Insr, Itgb1bp1, Jarid2, Kank1, Kank2, Kdm2a, Kdm3a, Kdm4a, Kdm5a, Kdr, Kif18a, Kif5b, Lima1, Lmna, Lrp1, Lrrc46, Map2k2, Map3k1, Mavs, Mef2c, Mgarp, Mical3, Mid1, Mid1ip1, Mllt6, Mpv17l, Mre11a, Msn, Msx1, Mtpn, Myadm, Myc, Naf1, Nckap1, Ncor1, Nek6, Nin, Nipbl, Nox4, Npm1, Obsl1, Ogt, Pak1, Pak3, Pam, Pdcd5, Pdgfrb, Pemt, Phf8, Phip, Phldb1, Phldb2, Pik3r1, Pink1, Pkd1, Plcb1, Plekhh2, Pml, Ppp1r9a, Prdm9, Prkcd, Pycard, Rad1, Ralb, Rapgef3, Rgcc, Rgs2, Rhou, Rnf20, Rnf4, Rpl28, Rps3, Rps6ka2, S100a10, S1pr1, Sar1a, Sdc4, Sec22b, Sema5a, Senp6, Setd1a, Setd7, Setdb1, Sgsm3, Shank1, Siva1, Slc17a9, Slc18a1, Slc25a5, Slit2, Smad3, Snai2, Snca, Spta1, Sptan1, Sptb, Sptbn1, Sqstm1, Src, Srebf2, Ssh2, Stxbp6, Syne1, Syne2, Synj1, Syt11, Tal1, Tbc1d14, Tbc1d16, Tbc1d4, Tcf21, Ten1, Tet1, Tex14, Tgfb1, Tgfb2, Tmem102, Tmod1, Tmod3, Tmsb4x, Tom1l1, Tomm7, Tpx2, Triobp, Trip12, Tspo, U2af2, Vasp, Vdac1, Vegfa, Vill, Wasf1, Wnt4, Wnt5a, Xrcc1, Zeb2, Zmynd8]
GO:0097435	supramolecular fiber organization	GO_BiologicalProcess-GOA_23.02.2017_10h01	2.16929e-14	4.88524e-11	2.98993e-16	2.66104e-14	[3]	Group091	26.3699	154	[Abl1, Actn1, Actr2, Adamts2, Add1, Akap13, Anxa2, App, Arap1, Arhgap18, Arhgef2, Arhgef5, Arpc1a, Arpc1b, Arrb1, Axin1, Bcl2, Cap2, Capg, Ccdc88b, Cd36, Cdc42ep1, Cdc42ep2, Cdc42ep4, Cdc42ep5, Cdkn1b, Cflar, Ckap5, Clip3, Clu, Col11a1, Col1a1, Col1a2, Col3a1, Col5a1, Col5a2, Cryab, Ctnna1, Cul3, Cyp1b1, Dbn1, Des, Dlc1, Dmtn, Dpysl3, Dsp, Dvl1, Eln, Eml2, Emp2, Espn, Evl, Ezr, Fignl1, Flna, Foxp1, Fryl, Gas7, Gdpd2, Gsn, Hsp90b1, Hspa1a, Itgb1, Itgb1bp1, Itgb5, Kank1, Kank2, Kctd13, Kif18a, Krt19, Krt8, Ldb2, Lima1, Lox, Loxl2, Ltbp3, Lum, Map3k1, Marcks, Mef2a, Mef2c, Mfap4, Mical2, Mical3, Mid1, Mid1ip1, Mmp11, Msrb2, Mtpn, Myadm, Myh10, Myh11, Nckap1, Nin, Nox4, Obsl1, P3h1, Pak1, Pak3, Pdgfra, Pdgfrb, Phactr1, Phldb2, Pik3r1, Plekhh2, Pls3, Ppp1r9a, Prkcd, Prkci, Pycard, Rapgef3, Rflnb, Rgcc, Rgs2, Ripk1, Rps3, S100a10, S1pr1, Scx, Sdc4, Sema5a, Serpinh1, Sfrp2, Shank1, Shroom4, Sirpa, Slit2, Smad3, Snca, Sorbs2, Spta1, Sptan1, Sptb, Sptbn1, Src, Ssh2, Tacc2, Tgfb2, Tmod1, Tmod3, Tmsb4x, Tnxb, Tpm1, Tpm2, Tpm3, Tpm4, Tppp, Tppp3, Vasp, Vill, Vim, Wasf1, Wnt4, Zyx]
GO:1902903	regulation of supramolecular fiber organization	GO_BiologicalProcess-GOA_23.02.2017_10h01	4.09532e-06	0.00730195	2.98993e-16	2.66104e-14	[4, 5]	Group091	24.4147	73	[Abl1, Actr2, Add1, Akap13, Arap1, Arhgap18, Arhgef2, Arhgef5, Arpc1a, Arpc1b, Capg, Cdc42ep1, Cdc42ep2, Cdc42ep4, Cdc42ep5, Cdkn1b, Clip3, Clu, Cryab, Dlc1, Dmtn, Eln, Eml2, Evl, Flna, Gsn, Hspa1a, Itgb1bp1, Kank1, Kank2, Lima1, Map3k1, Mef2c, Mical3, Mid1, Mid1ip1, Mtpn, Myadm, Nckap1, Nin, Nox4, Pak1, Pak3, Phldb2, Pik3r1, Plekhh2, Ppp1r9a, Prkcd, Pycard, Rapgef3, Rgcc, Rgs2, Rps3, S100a10, S1pr1, Sdc4, Sema5a, Shank1, Slit2, Smad3, Snca, Spta1, Sptan1, Sptb, Sptbn1, Ssh2, Tmod1, Tmod3, Tmsb4x, Vasp, Vill, Wasf1, Wnt4]
GO:0007015	actin filament organization	GO_BiologicalProcess-GOA_23.02.2017_10h01	1.87845e-09	3.87712e-06	2.98993e-16	2.66104e-14	[4, 5, 6]	Group091	26.6476	93	[Abl1, Actn1, Actr2, Add1, Arap1, Arhgap18, Arhgef2, Arhgef5, Arpc1a, Arpc1b, Arrb1, Bcl2, Cap2, Capg, Cdc42ep1, Cdc42ep2, Cdc42ep4, Cdc42ep5, Ctnna1, Cul3, Dbn1, Dlc1, Dmtn, Dpysl3, Eln, Emp2, Espn, Evl, Ezr, Flna, Fryl, Gas7, Gdpd2, Gsn, Hsp90b1, Itgb1bp1, Itgb5, Kank1, Kank2, Kctd13, Lima1, Map3k1, Marcks, Mical2, Mical3, Msrb2, Mtpn, Myadm, Nckap1, Nox4, Obsl1, Pak1, Pak3, Phactr1, Phldb2, Pik3r1, Plekhh2, Pls3, Ppp1r9a, Prkcd, Prkci, Pycard, Rapgef3, Rflnb, Rgcc, S100a10, S1pr1, Sdc4, Sema5a, Shank1, Shroom4, Sirpa, Slit2, Smad3, Sorbs2, Spta1, Sptan1, Sptb, Sptbn1, Src, Ssh2, Tmod1, Tmod3, Tmsb4x, Tpm1, Tpm2, Tpm3, Tpm4, Vasp, Vill, Wasf1, Wnt4, Zyx]
GO:0031032	actomyosin structure organization	GO_BiologicalProcess-GOA_23.02.2017_10h01	1.00412e-05	0.0172709	2.98993e-16	2.66104e-14	[5, 6]	Group091	26.9231	49	[Akap13, Arap1, Arhgef5, Arrb1, Cflar, Cnn2, Cnn3, Cul3, Dlc1, Eln, Epb41, Evl, F11r, Foxp1, Frmd6, Itgb1, Itgb1bp1, Itgb5, Kank2, Kctd13, Kif23, Krt19, Krt8, Ldb2, Limch1, Mef2a, Mef2c, Myh10, Myh11, Nox4, Obsl1, Pak1, Pdgfra, Pdgfrb, Phactr1, Phldb2, Pik3r1, Ppp1r9a, Rapgef3, Rgcc, S100a10, S1pr1, Sdc4, Smad3, Src, Tmod1, Tpm1, Wnt4, Zyx]
GO:0032956	regulation of actin cytoskeleton organization	GO_BiologicalProcess-GOA_23.02.2017_10h01	8.73522e-07	0.00163873	2.98993e-16	2.66104e-14	[4, 5, 6, 7]	Group091	25.0825	76	[Abl1, Actr2, Add1, Akap13, Arap1, Arhgap18, Arhgdib, Arhgef19, Arhgef5, Arpc1a, Arpc1b, Bst2, Capg, Cdc42ep1, Cdc42ep2, Cdc42ep4, Cdc42ep5, Ctsl, Dlc1, Dmtn, Efna5, Eln, Epha5, Evl, F11r, Flna, Fzd10, Fzd2, Gpm6b, Gsn, Itgb1bp1, Kank1, Kank2, Lima1, Lrp1, Map3k1, Mef2c, Mical3, Mtpn, Myadm, Nckap1, Nox4, Pak1, Pak3, Pam, Pdgfrb, Phldb2, Pik3r1, Plekhh2, Ppp1r9a, Prkcd, Pycard, Rapgef3, Rgcc, S100a10, S1pr1, Sdc4, Sema5a, Shank1, Slit2, Smad3, Spta1, Sptan1, Sptb, Sptbn1, Ssh2, Tgfb1, Tgfb2, Tmod1, Tmod3, Tmsb4x, Triobp, Vasp, Vill, Wasf1, Wnt4]
GO:0061572	actin filament bundle organization	GO_BiologicalProcess-GOA_23.02.2017_10h01	1.09553e-05	0.0187555	2.98993e-16	2.66104e-14	[5, 6, 7]	Group091	28.6713	41	[Actn1, Add1, Arap1, Arhgef5, Arrb1, Cul3, Dlc1, Dmtn, Dpysl3, Eln, Espn, Evl, Ezr, Flna, Gas7, Hsp90b1, Itgb1bp1, Itgb5, Kank2, Kctd13, Lima1, Marcks, Mical3, Nox4, Pak1, Phactr1, Phldb2, Pik3r1, Pls3, Ppp1r9a, Rapgef3, Rflnb, Rgcc, S100a10, S1pr1, Sdc4, Shank1, Smad3, Src, Wnt4, Zyx]
GO:0051017	actin filament bundle assembly	GO_BiologicalProcess-GOA_23.02.2017_10h01	1.5628e-05	0.0263801	2.98993e-16	2.66104e-14	[4, 6, 7, 8]	Group091	28.5714	40	[Actn1, Add1, Arap1, Arhgef5, Arrb1, Cul3, Dlc1, Dmtn, Dpysl3, Eln, Espn, Evl, Ezr, Flna, Gas7, Hsp90b1, Itgb1bp1, Itgb5, Kank2, Kctd13, Lima1, Marcks, Mical3, Nox4, Pak1, Phactr1, Phldb2, Pik3r1, Pls3, Ppp1r9a, Rapgef3, Rgcc, S100a10, S1pr1, Sdc4, Shank1, Smad3, Src, Wnt4, Zyx]
GO:0048583	regulation of response to stimulus	GO_BiologicalProcess-GOA_23.02.2017_10h01	3.65022e-37	8.98684e-34	3.73668e-48	5.34345e-46	[2, 3]	Group092	21.8096	740	[Abat, Abca1, Abcb4, Abl1, Acaa2, Acp5, Acsl5, Adam10, Adam8, Adgrg1, Adora1, Adrb2, Aes, Afap1, Afap1l2, Agt, Agtr1a, Aip, Akap13, Akr1c18, Akt3, Amer1, Amhr2, Amot, Angpt2, Ankmy2, Ano1, Ano6, Anxa1, Anxa2, Ap1g1, Aplp2, Apobec3, Apoe, App, Ar, Arfgef2, Arhgap18, Arhgap26, Arhgdib, Arhgef17, Arhgef19, Arhgef2, Arhgef25, Arhgef40, Arhgef5, Arl6ip5, Arpp19, Arrb1, Ash1l, Aspn, Atf3, Atm, Atp2b4, Atpif1, Atr, Atxn1, Axin1, Axin2, Axl, B2m, Bad, Bak1, Bambi, Bcl2, Bcl2l1, Bcl9l, Bgn, Bicc1, Bicd1, Blm, Bmp2, Bmp2k, Bmp4, Bmpr1b, Bok, Brap, Bst2, C1rl, C1s1, C2, Calcrl, Camk2d, Carm1, Cask, Casp8, Cat, Cav1, Cav2, Ccbe1, Ccnd1, Ccnd3, Cd14, Cd1d1, Cd200, Cd24a, Cd27, Cd276, Cd36, Cd44, Cd59a, Cd63, Cd81, Cdc42se1, Cdc42se2, Cdh2, Cdk11b, Cdk12, Cdk14, Cdk16, Cdk4, Cdk6, Cdkn1c, Cdkn2a, Cdon, Ceacam1, Cenpf, Cfh, Cflar, Chid1, Chil1, Chn1, Chn2, Chst11, Chuk, Cish, Cited2, Clcf1, Clec12a, Clu, Cmtm3, Cnot1, Cnot3, Cnr1, Col1a1, Col3a1, Colec12, Cr1l, Creb3, Creb3l1, Crtc3, Cry2, Csnk2b, Ctbp2, Ctf1, Ctnna1, Ctnnbip1, Ctnnd1, Ctsc, Ctsg, Ctsh, Cul3, Cx3cl1, Cxcl1, Cxcl12, Cxxc5, Cyba, Cyfip2, Cyld, Cyp1b1, Cyr61, Dab2, Dab2ip, Dact2, Dag1, Dapk1, Dapk2, Dcn, Ddit3, Ddit4l, Ddrgk1, Ddx11, Ddx17, Dennd1a, Depdc5, Dhfr, Dhrs3, Dkk3, Dlc1, Dmd, Dmtn, Dot1l, Dtx1, Dusp1, Dusp26, Dusp6, Dvl1, Ecm1, Edn3, Eef1d, Efna1, Efna5, Egfr, Egr1, Eif2ak2, Elane, Emd, Emp2, Endog, Epha5, Epha7, Erbb2, Ern1, Ets1, Ezr, F2r, F3, Fabp7, Fam110c, Fam132a, Fam168a, Fam20c, Fbln1, Fbn1, Fbn2, Fbxw7, Fcer1g, Fcgr2b, Fcgr3, Fcgrt, Fcnb, Fech, Fgf2, Fgfr2, Fignl1, Fis1, Flna, Flrt1, Flrt2, Fmr1, Fnip1, Folr1, Foxp1, Fst, Fxn, Fxyd1, Fzd10, Fzd2, Fzd4, Fzd8, G0s2, Gab1, Gabra4, Gadd45a, Gadd45b, Gadd45g, Garnl3, Gas1, Gas6, Gata1, Gata4, Gata6, Gbf1, Gch1, Gcnt2, Ghr, Gja1, Gli3, Gna12, Gnai1, Gnai2, Gnas, Gorab, Gpat3, Gpc3, Gpr20, Gpr37, Gprasp1, Gprc5b, Gpsm1, Gpx1, Grb10, Grb14, Grem2, Grina, Gsk3a, Gsn, Gstm7, Gstp1, Gtf2i, Gtf2ird1, Gypa, H2-Ab1, H2-D1, H2-K1, Hbegf, Hdac7, Hells, Herpud1, Hes1, Hexim1, Heyl, Hgs, Hic1, Higd1a, Hint1, Hmga2, Hmgb2, Hmgn3, Hmox1, Hspb1, Htra3, Htt, Hyal2, Ier3, Ifnar1, Ift140, Igf1, Igf2, Igfbp2, Igfbp4, Igfbp5, Igfbp6, Il13ra2, Il18, Il4ra, Il6st, Inca1, Ing2, Inha, Inhbb, Ins2, Insr, Ipo9, Iqgap1, Iqsec1, Irf1, Irf7, Irs1, Itga3, Itga6, Itga8, Itgav, Itgb1, Itgb1bp1, Itm2c, Itpkb, Jarid2, Jun, Kalrn, Kank1, Kank2, Kcnk2, Kcnn4, Kcp, Kctd11, Kctd13, Kdr, Kif5b, Kitl, Klhl24, Klk8, Krt1, Lamtor2, Lars, Lbh, Lbp, Lgals1, Lgals3, Lgals9, Lgr4, Lgr5, Lhcgr, Limd1, Litaf, Lmcd1, Lmna, Lpar4, Lpar6, Lrp1, Lrpap1, Lrrk1, Ltbr, Ltf, Ly6e, Ly6h, Ly96, Lynx1, Lzts2, Madd, Magi2, Map2k2, Map2k6, Map3k1, Map3k3, Mapk14, Mapk8ip1, Mapkapk2, Mavs, Mdfi, Mdfic, Mecom, Med12, Mef2a, Mef2c, Meg3, Meis3, Mgll, Mid1, Mif, Mmp14, Mmp2, Mpp1, Mpv17l, Msx1, Mtpn, Muc16, Mvk, Myadm, Myc, Mylk, Myo9b, Myof, Nanos3, Nbl1, Ncam1, Ncoa5, Ncoa7, Ncor1, Ndfip1, Ndrg2, Ndufa13, Nectin2, Nedd4, Nek6, Nenf, Neo1, Nfat5, Nfatc4, Nfe2l2, Ngfr, Nkd2, Nlk, Nlrx1, Notch2, Nox4, Nphp3, Npm1, Nqo2, Nr0b1, Nrarp, Nrep, Nrp1, Ogt, Otud5, Oxct1, P2rx4, P2rx7, P4hb, Pak1, Pak3, Palm, Pcbp2, Pcgf2, Pdcd11, Pdcd5, Pde10a, Pde4d, Pde5a, Pdgfa, Pdgfc, Pdgfd, Pdgfra, Pdgfrb, Pdpk1, Pea15a, Pear1, Peg10, Per1, Pfdn5, Pglyrp1, Phip, Phldb2, Phlpp1, Pik3ip1, Pik3r1, Pik3r3, Pink1, Pla2r1, Plcb1, Plce1, Plekhg2, Plpp3, Plxna2, Plxna4, Pmepa1, Pml, Postn, Ppp1r15a, Ppp3ca, Ppp3cb, Prcp, Prdx2, Prkcd, Prkcdbp, Prkra, Prmt2, Prnp, Pros1, Prrx1, Prrx2, Psap, Psd, Psmb4, Ptp4a3, Ptpn12, Ptpn13, Ptprd, Ptpre, Ptprf, Pttg1ip, Pvr, Pxn, Pycard, Rab34, Rack1, Ralgapa2, Ralgapb, Ralgps2, Ramp1, Ramp2, Ranbp9, Rara, Rarres2, Rasa3, Rasa4, Rbpj, Rbpms, Rbpms2, Rcan2, Rftn2, Rgcc, Rgn, Rgs10, Rgs11, Rgs16, Rgs17, Rgs19, Rgs2, Rgs3, Rgs5, Rhoc, Ric8a, Riok3, Ripk1, Rnasel, Rnf149, Rnf213, Rnf34, Rnf43, Ror2, Rora, Rpl11, Rpl23, Rpl26, Rpl3, Rps19, Rps27a, Rps3, Rps7, Rragd, Rsad2, Rspo1, Rtn4, Runx1, Ryk, S100a11, S100a13, S100a8, S100a9, S1pr1, S1pr2, Scai, Scly, Selenok, Selenon, Selenos, Sema3a, Sema3f, Sema4c, Sema5a, Serinc3, Serpine2, Serpinf1, Serping1, Sesn1, Sfrp1, Sfrp2, Sgms1, Sgsm3, Sh2d3c, Sh3rf1, Shank1, Shd, Shisa2, Shisa5, Sidt2, Siva1, Skp2, Slc25a5, Slc35c2, Slc44a2, Slit2, Smad3, Smad7, Smarca4, Smo, Smpdl3b, Snai2, Snca, Socs2, Socs3, Sox11, Sox17, Sox4, Sox9, Spag9, Spon2, Spred1, Spry2, Spry4, Spsb2, Sqstm1, Src, Sri, Srl, St5, Stat1, Steap3, Stk26, Stk38, Stk39, Stom, Stra6, Stradb, Stx1a, Sulf1, Sulf2, Synj2bp, Syt11, Szt2, Tap2, Tax1bp3, Taz, Tbx1, Tcf21, Tcf4, Tcf7l2, Tead1, Tfrc, Tgfb1, Tgfb1i1, Tgfb2, Tgif1, Tgm2, Thbs1, Thra, Ticrr, Timp1, Timp2, Timp3, Tle2, Tmbim1, Tmbim6, Tmem102, Tmem127, Tmem161a, Tmem88, Tmsb4x, Tnfrsf12a, Tnfrsf19, Tnfrsf1a, Tnfrsf21, Tnfsf12, Tnik, Tnni1, Tnnt1, Tnxb, Tpd52l1, Tpt1, Trabd2b, Tradd, Traf3ip2, Traf5, Traf6, Trib2, Tril, Trim12c, Trim25, Trim30a, Trim62, Trim8, Trio, Trip12, Trip6, Trps1, Tspan32, Tspan5, Tspan6, Tspan8, Ttc21b, Tti1, Tulp3, Twsg1, Txn1, Ube2j1, Ucp2, Uimc1, Unc13b, Unc93b1, Usp25, Utrn, Vamp8, Vasn, Vasp, Vav1, Vav2, Vegfa, Vegfb, Vnn1, Vsir, Wasf1, Wfdc1, Wls, Wnt4, Wnt5a, Wnt5b, Wnt9a, Wwox, Wwtr1, Xrcc1, Zc3hav1, Zeb2, Zfp36, Zfp703, Zfp91, Zkscan3, Zmiz1, Zmynd8, Zyx]
GO:0033554	cellular response to stress	GO_BiologicalProcess-GOA_23.02.2017_10h01	5.41849e-25	1.30911e-21	3.73668e-48	5.34345e-46	[3]	Group092	23.6712	383	[1500015O10Rik, 3110062M04Rik, 4930447C04Rik, Abcb4, Abl1, Acaa2, Adam8, Agt, Akr1c18, Aldh3b1, Alkbh1, Alkbh8, Amfr, Ano1, Anxa1, Apoe, Aqp1, Arhgef5, Arl6ip5, Atf3, Atm, Atpif1, Atr, Atrx, Aup1, Axin1, Axin2, Axl, BC029214, Bad, Bag3, Bak1, Bcl2, Bcl2l1, Blm, Bmp2, Bok, Btg2, C77370, Car2, Casp12, Cav1, Ccdc47, Ccnd1, Ccnk, Cd27, Cd36, Cd44, Cdc14b, Cdc42ep5, Cdc42se1, Cdc7, Cdip1, Cdk6, Cdkn1a, Cdkn2a, Cdkn3, Ceacam1, Cenpx, Cflar, Chchd4, Chchd6, Chd2, Chuk, Cinp, Cited2, Clca3a1, Clspn, Clu, Comt, Creb3, Creb3l1, Creb3l2, Crip1, Cryab, Ctnna1, Ctsl, Cul3, Cxcl12, Cybb, Cyp1b1, Dab2, Dab2ip, Dag1, Dapk1, Ddb1, Ddb2, Ddit3, Ddrgk1, Ddx11, Depdc5, Derl1, Dhfr, Dmc1, Dnajb1, Dnajb2, Dnmt3a, Dot1l, Dsc2, Dtl, Dtx3l, Dzip3, Eef2k, Egfr, Egr1, Eif2ak2, Emsy, Endog, Epas1, Ercc6l2, Ern1, Esco2, Ets1, Exo5, Ezr, Fads1, Fam129a, Fam168a, Fbxw7, Fech, Fignl1, Fmr1, Fnip1, Folr1, Fos, Foxo4, Foxp1, Fto, Fxn, Fxyd1, Fzd10, Fzd2, Fzd4, Fzd8, Gab1, Gadd45a, Gadd45b, Gadd45g, Gas6, Gata4, Gata6, Gch1, Gins1, Gja1, Gnb1, Gpr37, Gpx1, Grina, Gstm2, Gstm5, Gstm7, Gstp1, Gucy1b3, H13, Herpud1, Hic1, Higd1a, Hist3h2a, Hk2, Hmga2, Hmgn1, Hmox1, Hp1bp3, Hsp90b1, Hspa1a, Hspb1, Ier3, Ing2, Ing4, Inhbb, Ins2, Jun, Kcnd2, Kcnk2, Kcnk3, Kdm2a, Kdm6b, Klf2, Klk8, Lamb2, Lamc1, Lamp2, Lars, Lcn2, Lig1, Lmna, Ltbr, Macrod2, Map2k2, Map3k1, Map3k3, Mapk14, Mapk8ip1, Mapkapk2, Matn2, Mdc1, Mdfi, Mdfic, Mecom, Mef2c, Meiob, Meioc, Mgarp, Mgst1, Mid1, Mif, Mpo, Mre11a, Msh5, Mtr, Myc, Mylk, Myof, Nabp1, Ncoa7, Ncor1, Ndrg1, Nedd4, Nek6, Neo1, Nfatc4, Nfe2l2, Nipbl, Nme2, Npm1, Nqo1, Nrep, Osr1, P4hb, Pacrg, Pak1, Pcgf2, Pclaf, Pdgfd, Pdgfra, Pdk2, Pdpk1, Pds5b, Pea15a, Per1, Phlpp1, Pik3r1, Pink1, Pla2r1, Plcb1, Pml, Pold4, Pole, Poln, Pomt2, Pot1b, Ppp1r15a, Prdx2, Prdx3, Primpol, Prkcd, Prkra, Prrx1, Psap, Ptn, Ptprf, Ptprk, Pttg1ip, Pxn, Pycard, Pycr2, Rack1, Rad1, Rad51c, Rad9b, Ralb, Rasa3, Rbbp6, Rbpj, Rcsd1, Rec8, Relb, Rgcc, Rgn, Rgs16, Rhob, Ripk1, Rnase4, Rnf138, Rnf34, Ror2, Rora, Rpain, Rpl26, Rps27l, Rps3, Rragd, Scly, Sdf2, Selenok, Selenon, Selenos, Sema4c, Serinc3, Serpinb6a, Setd7, Sfrp1, Sfrp2, Sgk1, Sh2d3c, Sh3rf1, Shisa5, Slc25a24, Slc29a1, Slc38a2, Smc3, Smc6, Snai2, Snca, Sox4, Spag9, Spdya, Spred1, Sqstm1, Src, Srebf2, Srxn1, Stc2, Steap3, Stk26, Stk39, Stradb, Suv39h1, Swi5, Szt2, Tbx2, Tbx3, Tcf7l2, Tgfb2, Thbs1, Ticrr, Tinagl1, Tipin, Tmbim6, Tmem109, Tmem161a, Tmx1, Tmx3, Tmx4, Tnfrsf19, Tnfrsf1a, Tnik, Tnxb, Tomm7, Top2a, Topbp1, Tpd52l1, Tpm1, Tpt1, Traf6, Trim25, Trip12, Tspo, Txn1, Txndc5, Ube2j1, Ube2t, Ucp2, Uimc1, Upf1, Usp25, Usp3, Uvssa, Vasn, Vcp, Vegfa, Vnn1, Wnt4, Wnt5a, Xrcc1, Xylt1, Zbtb4, Zbtb40, Zeb2, Zfp36, Zfp36l1, Zfp976, Zkscan3]
GO:0048584	positive regulation of response to stimulus	GO_BiologicalProcess-GOA_23.02.2017_10h01	5.73051e-19	1.34438e-15	3.73668e-48	5.34345e-46	[2, 3, 4]	Group092	21.4072	429	[Abat, Abcb4, Abl1, Adam10, Adam8, Adgrg1, Adora1, Adrb2, Afap1l2, Agt, Agtr1a, Akap13, Akr1c18, Akt3, Amer1, Ano1, Ano6, Anxa1, Ap1g1, Ar, Arhgef5, Arl6ip5, Arpp19, Arrb1, Atf3, Atm, Atpif1, Atr, Axin1, Axl, B2m, Bad, Bak1, Bambi, Bcl2, Blm, Bmp2, Bmp2k, Bmp4, Bmpr1b, Bok, Bst2, C1rl, C1s1, C2, Camk2d, Casp8, Cat, Cav1, Cav2, Ccbe1, Cd14, Cd1d1, Cd24a, Cd27, Cd36, Cd44, Cd59a, Cd63, Cd81, Cdh2, Cdkn1c, Cdkn2a, Cdon, Ceacam1, Cfh, Cflar, Chil1, Chuk, Cited2, Clcf1, Clu, Cmtm3, Cnr1, Col1a1, Col3a1, Colec12, Cr1l, Creb3, Csnk2b, Ctbp2, Ctf1, Ctnna1, Ctsc, Ctsg, Ctsh, Cx3cl1, Cxcl1, Cxcl12, Cxxc5, Cyba, Cyfip2, Cyld, Cyp1b1, Cyr61, Dab2, Dab2ip, Dapk2, Dcn, Ddrgk1, Ddx11, Ddx17, Dmtn, Dvl1, Ecm1, Edn3, Eef1d, Efna1, Egfr, Eif2ak2, Elane, Emp2, Endog, Erbb2, Ern1, Ets1, Ezr, F2r, F3, Fam110c, Fam132a, Fam168a, Fbxw7, Fcer1g, Fcgr3, Fcnb, Fgf2, Fgfr2, Fis1, Flna, Fmr1, Foxp1, Fxyd1, Fzd10, Fzd2, Fzd4, Fzd8, G0s2, Gab1, Gadd45a, Gadd45b, Gadd45g, Gas1, Gas6, Gata4, Gata6, Gcnt2, Ghr, Gja1, Gnai2, Gnas, Gorab, Gpc3, Gpr20, Gpr37, Gprc5b, Gpx1, Grb10, Grb14, Gsk3a, Gsn, Gstm7, H2-Ab1, H2-D1, H2-K1, Hbegf, Herpud1, Hes1, Hexim1, Hic1, Hint1, Hmga2, Hmgb2, Hmox1, Hspb1, Htt, Hyal2, Igf1, Igf2, Igfbp4, Igfbp5, Il18, Il4ra, Il6st, Inca1, Ing2, Inha, Inhbb, Ins2, Insr, Iqgap1, Irf1, Irf7, Irs1, Itga8, Itgav, Itgb1bp1, Itm2c, Itpkb, Jun, Kank1, Kcnk2, Kcnn4, Kcp, Kdr, Kif5b, Kitl, Krt1, Lamtor2, Lars, Lbp, Lgals1, Lgals3, Lgals9, Lgr4, Lgr5, Lhcgr, Litaf, Lmcd1, Lpar4, Lpar6, Lrrk1, Ltbr, Ltf, Ly96, Madd, Map2k2, Map2k6, Map3k1, Map3k3, Mapk14, Mapk8ip1, Mapkapk2, Mavs, Mdfi, Mdfic, Mef2c, Meis3, Mid1, Mif, Mmp2, Msx1, Myc, Mylk, Ncam1, Ndfip1, Nectin2, Nedd4, Nek6, Nenf, Neo1, Nfatc4, Nfe2l2, Ngfr, Nlrx1, Notch2, Nox4, Nqo2, Nrarp, Nrp1, Oxct1, P2rx4, P2rx7, Pak1, Pak3, Pdcd11, Pdcd5, Pde4d, Pde5a, Pdgfa, Pdgfc, Pdgfd, Pdgfra, Pdgfrb, Pdpk1, Pea15a, Pglyrp1, Phip, Pik3r1, Pik3r3, Pink1, Pla2r1, Plcb1, Plce1, Plpp3, Pml, Ppp1r15a, Ppp3ca, Ppp3cb, Prdx2, Prkcd, Prkcdbp, Prkra, Prnp, Prrx1, Prrx2, Psap, Ptp4a3, Pvr, Pxn, Pycard, Rab34, Rack1, Rara, Rarres2, Rbpj, Rbpms, Rftn2, Rgcc, Rgn, Rhoc, Riok3, Ripk1, Rnasel, Ror2, Rpl11, Rpl23, Rpl26, Rpl3, Rps19, Rps27a, Rps3, Rps7, Rragd, Rsad2, Rspo1, Rtn4, Ryk, S100a11, S100a13, S100a8, S100a9, S1pr1, Selenon, Sema4c, Sema5a, Serinc3, Serping1, Sfrp1, Sfrp2, Sh2d3c, Shank1, Shd, Shisa5, Siva1, Skp2, Slc35c2, Slc44a2, Slit2, Smad3, Smarca4, Smo, Smpdl3b, Snai2, Snca, Sox11, Sox4, Sox9, Spag9, Spon2, Spred1, Spry2, Spsb2, Src, Sri, St5, Steap3, Stra6, Stx1a, Sulf1, Sulf2, Synj2bp, Tap2, Tbx1, Tcf7l2, Tfrc, Tgfb1, Tgfb1i1, Tgfb2, Tgm2, Thbs1, Thra, Ticrr, Timp2, Timp3, Tmem102, Tmem161a, Tmsb4x, Tnfrsf12a, Tnfrsf19, Tnfrsf1a, Tnfrsf21, Tnfsf12, Tnik, Tpd52l1, Tradd, Traf3ip2, Traf5, Traf6, Tril, Trim12c, Trim25, Trim30a, Trim62, Trim8, Trip6, Trps1, Tspan5, Tspan6, Twsg1, Uimc1, Unc13b, Unc93b1, Vamp8, Vasp, Vav1, Vegfa, Vegfb, Vsir, Wasf1, Wls, Wnt4, Wnt5a, Wnt9a, Wwox, Zc3hav1, Zeb2, Zfp91, Zmiz1]
GO:0032101	regulation of response to external stimulus	GO_BiologicalProcess-GOA_23.02.2017_10h01	4.03562e-08	8.02684e-05	3.73668e-48	5.34345e-46	[3, 4]	Group092	22.3765	145	[Abat, Acp5, Adam10, Adam8, Adora1, Agt, Angpt2, Ano6, Anxa1, Anxa2, Apobec3, Apoe, Ash1l, Calcrl, Cask, Cav1, Cd24a, Cd276, Cd36, Cd44, Cd59a, Ceacam1, Cfh, Chid1, Clcf1, Cnr1, Cr1l, Creb3, Cx3cl1, Cxcl1, Cxcl12, Cyba, Dapk2, Dmtn, Dvl1, Edn3, Egfr, Ets1, F2r, Fabp7, Fam132a, Fcer1g, Fcgr2b, Fcgr3, Fgf2, Foxp1, Fxyd1, Gas6, Gprc5b, Gpx1, Gstp1, Hspb1, Hyal2, Ier3, Ins2, Kank2, Kdr, Klk8, Krt1, Lbh, Lbp, Lgals9, Ltf, Ly96, Map2k2, Mapk14, Mavs, Mgll, Mif, Mpp1, Muc16, Mvk, Nbl1, Ndfip1, Nenf, Neo1, Nfe2l2, Nlrx1, Nrp1, P2rx4, Pcbp2, Pdgfa, Pdgfd, Pdgfra, Pdgfrb, Per1, Pglyrp1, Phldb2, Plxna2, Plxna4, Pml, Prdx2, Prkcd, Pros1, Psmb4, Ptprf, Pycard, Rab34, Rarres2, Riok3, Rora, Rpl3, Rps19, Ryk, S100a11, S100a8, S100a9, S1pr1, Selenok, Selenos, Sema3a, Sema3f, Sema5a, Serpine2, Serpinf1, Serping1, Slit2, Smad3, Smpdl3b, Snai2, Socs3, Stk39, Syt11, Tgfb1, Tgm2, Thbs1, Tmem102, Tmsb4x, Tnfrsf1a, Traf3ip2, Traf6, Tspan32, Tspan6, Tspan8, Unc13b, Vamp8, Vav2, Vegfa, Vegfb, Wfdc1, Wnt4, Wnt5a, Zc3hav1, Zfp36, Zyx]
GO:0080134	regulation of response to stress	GO_BiologicalProcess-GOA_23.02.2017_10h01	1.81759e-15	4.14048e-12	3.73668e-48	5.34345e-46	[3, 4]	Group092	23.1115	257	[Abat, Abl1, Acp5, Adam8, Adora1, Agt, Ano6, Anxa1, Anxa2, Ap1g1, Apobec3, Apoe, Arhgef5, Arl6ip5, Ash1l, Atm, Atp2b4, Atr, Axin1, Axin2, Bad, Bak1, Bcl2l1, Blm, Bmp2, Bok, Calcrl, Cask, Cav1, Cd14, Cd24a, Cd27, Cd276, Cd36, Cd44, Cd59a, Cdc42se1, Cdk6, Cdkn2a, Ceacam1, Cfh, Chid1, Clcf1, Clu, Cnr1, Colec12, Cr1l, Creb3, Creb3l1, Cx3cl1, Cxcl1, Cxcl12, Cyba, Dab2, Dab2ip, Ddx11, Dhfr, Dmtn, Egfr, Eif2ak2, Endog, Ern1, Ets1, Ezr, F2r, Fam132a, Fam168a, Fbxw7, Fcer1g, Fcgr2b, Fcgr3, Fcnb, Fech, Fgf2, Fignl1, Fmr1, Foxp1, Fxyd1, Fzd10, Fzd2, Fzd4, Fzd8, Gab1, Gadd45a, Gadd45b, Gadd45g, Gata4, Gch1, Gja1, Gpr37, Gprc5b, Gpx1, Grina, Gsn, Gstp1, Gypa, Hbegf, Herpud1, Hic1, Hmga2, Hmgb2, Hspb1, Hyal2, Ier3, Ifnar1, Ing2, Ins2, Irf1, Irf7, Kank1, Kcnk2, Klk8, Krt1, Lbh, Lbp, Lgals9, Lgr4, Ltbr, Ltf, Ly96, Map2k2, Map3k1, Map3k3, Mapk14, Mapk8ip1, Mapkapk2, Mavs, Mdfi, Mdfic, Mecom, Mef2c, Mgll, Mid1, Mif, Mmp2, Muc16, Mvk, Myc, Mylk, Ncoa7, Ncor1, Ndfip1, Nectin2, Neo1, Nfe2l2, Nlrx1, Npm1, P4hb, Pak1, Pcbp2, Pdgfa, Pdgfra, Pdpk1, Per1, Pglyrp1, Phldb2, Phlpp1, Pik3r1, Pink1, Pla2r1, Plcb1, Plpp3, Pml, Ppp1r15a, Ppp3ca, Prdx2, Prkcd, Pros1, Prrx1, Psap, Psmb4, Ptprf, Pttg1ip, Pvr, Pycard, Rab34, Rack1, Rgn, Riok3, Ripk1, Ror2, Rora, Rpl26, Rpl3, Rps19, Rps3, Rsad2, S100a11, S100a8, S100a9, Scly, Selenok, Selenon, Selenos, Sema4c, Serinc3, Serpine2, Serpinf1, Serping1, Sesn1, Sfrp1, Sfrp2, Sh3rf1, Smad3, Smpdl3b, Snai2, Socs3, Spag9, Spred1, Steap3, Stk26, Stk39, Syt11, Szt2, Tgfb2, Tgm2, Thbs1, Tmbim6, Tmem161a, Tmsb4x, Tnfrsf12a, Tnfrsf19, Tnfrsf1a, Tnik, Tnxb, Tpd52l1, Tpt1, Traf3ip2, Traf6, Tril, Trim12c, Trim30a, Trip12, Tspan32, Tspan6, Tspan8, Txn1, Ube2j1, Uimc1, Unc13b, Unc93b1, Usp25, Vamp8, Vav1, Vav2, Vegfa, Vegfb, Vnn1, Wfdc1, Wnt4, Wnt5a, Xrcc1, Zc3hav1, Zeb2, Zfp36, Zkscan3, Zyx]
GO:0080135	regulation of cellular response to stress	GO_BiologicalProcess-GOA_23.02.2017_10h01	9.5479e-10	1.98883e-06	3.73668e-48	5.34345e-46	[3, 4, 5]	Group092	24.1007	134	[Abl1, Arhgef5, Arl6ip5, Atm, Atr, Axin1, Axin2, Bad, Bak1, Bcl2l1, Blm, Bmp2, Bok, Cd27, Cd36, Cd44, Cdc42se1, Cdk6, Cdkn2a, Ceacam1, Clu, Creb3, Creb3l1, Cxcl12, Dab2, Dab2ip, Ddx11, Dhfr, Egfr, Eif2ak2, Endog, Ern1, Ezr, Fam168a, Fbxw7, Fech, Fignl1, Fmr1, Foxp1, Fxyd1, Fzd10, Fzd2, Fzd4, Fzd8, Gab1, Gadd45a, Gadd45b, Gadd45g, Gata4, Gch1, Gja1, Gpr37, Gpx1, Grina, Gstp1, Herpud1, Hic1, Hmga2, Hspb1, Ier3, Ing2, Kcnk2, Klk8, Ltbr, Map2k2, Map3k1, Map3k3, Mapk8ip1, Mdfi, Mdfic, Mecom, Mid1, Mif, Myc, Ncoa7, Ncor1, Neo1, Nfe2l2, Npm1, P4hb, Pak1, Per1, Phlpp1, Pik3r1, Pink1, Pla2r1, Plcb1, Pml, Ppp1r15a, Prkcd, Prrx1, Psap, Ptprf, Pttg1ip, Pycard, Rack1, Rgn, Ripk1, Ror2, Rpl26, Rps3, Scly, Selenos, Sema4c, Serinc3, Sfrp1, Sfrp2, Sh3rf1, Snai2, Spag9, Spred1, Steap3, Stk26, Szt2, Tgfb2, Tmbim6, Tmem161a, Tnfrsf19, Tnik, Tnxb, Tpd52l1, Tpt1, Traf6, Trip12, Txn1, Ube2j1, Uimc1, Usp25, Vegfa, Vnn1, Wnt5a, Xrcc1, Zeb2, Zkscan3]
GO:0031347	regulation of defense response	GO_BiologicalProcess-GOA_23.02.2017_10h01	2.80092e-05	0.0460191	3.73668e-48	5.34345e-46	[4, 5]	Group092	21.2302	107	[Acp5, Adam8, Adora1, Agt, Anxa1, Ap1g1, Apobec3, Apoe, Ash1l, Calcrl, Cav1, Cd14, Cd24a, Cd276, Cd36, Cd44, Cd59a, Ceacam1, Cfh, Chid1, Clcf1, Cnr1, Colec12, Cr1l, Creb3, Cx3cl1, Cxcl1, Cyba, Dab2ip, Egfr, Ets1, Fam132a, Fcer1g, Fcgr2b, Fcgr3, Fcnb, Foxp1, Fxyd1, Gprc5b, Gpx1, Gstp1, Hmgb2, Hyal2, Ier3, Ifnar1, Ins2, Irf1, Irf7, Krt1, Lbp, Lgals9, Lgr4, Ltf, Ly96, Mapk14, Mapkapk2, Mavs, Mef2c, Mgll, Mmp2, Mvk, Ndfip1, Nectin2, Nlrx1, Pcbp2, Pdpk1, Per1, Pglyrp1, Pml, Psmb4, Pvr, Pycard, Rab34, Riok3, Rora, Rps19, Rsad2, S100a11, S100a8, S100a9, Selenok, Selenos, Serpinf1, Serping1, Smad3, Smpdl3b, Socs3, Stk39, Syt11, Tgm2, Tmsb4x, Tnfrsf1a, Traf3ip2, Tril, Trim12c, Trim30a, Tspan32, Tspan6, Unc13b, Unc93b1, Vamp8, Vav1, Wfdc1, Wnt5a, Zc3hav1, Zfp36, Zyx]
GO:1903827	regulation of cellular protein localization	GO_BiologicalProcess-GOA_23.02.2017_10h01	2.65044e-11	5.71701e-08	8.95439e-13	6.71579e-11	[4, 5]	Group093	24.9123	142	[Acsl3, Ank3, Ar, Atpif1, Axin1, Axin2, Bag3, Bambi, Bcl2l1, Bmp4, Camk1, Ccne2, Cd36, Cdh2, Cdkn1a, Cdkn2a, Ceacam1, Cenpq, Chchd4, Clip3, Cltc, Creb3, Cyld, Dab2, Dab2ip, Dclk1, Dclk2, Ddrgk1, Dmtn, Dvl1, Egfr, Emd, Erbb2, Ezr, Fam20b, Fbxw7, Fis1, Flna, Fxyd1, Gas6, Gbf1, Gdi1, Gja1, Gli3, Gpha2, Gpm6b, Gsk3a, Gsn, Hes1, Hyal2, Ifi27, Ifi27l2a, Igf1, Il18, Ins2, Ipo5, Iqgap1, Itga3, Itgb1, Itgb1bp1, Jup, Kalrn, Kank1, Kif5b, Litaf, Lmna, Lrrc46, Lzts2, Mapk14, Mavs, Mbtps1, Mdfic, Msn, Ngfr, Nkd2, Npm1, Oaz2, Pak1, Pdcd5, Pdpk1, Pemt, Pik3r1, Pink1, Pkd1, Pml, Polr1a, Ppp3ca, Ppp3cb, Prkcd, Prkci, Prnp, Ptn, Ptpn14, Rab34, Rack1, Ralb, Ralgapa2, Ralgapb, Rapgef3, Rbpms, Rhoq, Rhou, Rpl28, Rpl3, Rtn4, Sema5a, Sfrp2, Slc17a9, Smad3, Smo, Snai2, Snx33, Sox4, Sptbn1, Src, Srebf2, Sri, Stom, Sulf2, Synj2bp, Syt11, Tax1bp3, Tcaf1, Tcf7l2, Tgfb1, Tgfb2, Thra, Tmbim1, Tmsb4x, Tomm7, Trim8, Trip6, Trp53inp2, Txn1, U2af2, Ube2j1, Vamp8, Vegfa, Wnt5a, Wwtr1, Xpo4, Zmynd8]
GO:0072657	protein localization to membrane	GO_BiologicalProcess-GOA_23.02.2017_10h01	4.49068e-07	0.000854577	8.95439e-13	6.71579e-11	[5]	Group093	23.6145	98	[Acsl3, Adora1, Ank2, Ank3, Anxa2, Ap3d1, Apoe, Ar, Arfrp1, Atp1b1, Bcl2l1, Cacnb2, Cd24a, Cdh2, Clip3, Cln3, Cltc, Cpe, Dab2, Dchs1, Dennd4c, Dmtn, Dvl1, Egfr, Emp2, Erbb2, Ezr, F11r, Fam126a, Fcer1g, Fis1, Flna, Folr1, Gas6, Gdi1, Grik5, Gsn, Hgs, Itga3, Itgb1, Itgb1bp1, Jup, Kalrn, Kcnb2, Kif5b, Krt18, Lama5, Madcam1, Magi2, Myadm, Ndufa13, Nkd2, Npc1, Nrxn2, Nsg1, Pacs1, Pak1, Palm, Pdcd5, Pdpk1, Pik3r1, Pip5k1a, Prkci, Prnp, Ptn, Rab13, Rab31, Rab34, Rack1, Ramp1, Ramp2, Reep1, Rftn2, Rhoq, Rilpl1, Rilpl2, Rtp4, S100a10, Sptbn1, Srp14, Ssr3, Stom, Stx1a, Tcaf1, Tgfb1, Tmbim1, Tmem88, Tnfrsf1a, Tnik, Tomm7, Tspan33, Tspan5, Tulp3, Vamp3, Vamp5, Vamp8, Wnt4, Zmynd8]
GO:0072659	protein localization to plasma membrane	GO_BiologicalProcess-GOA_23.02.2017_10h01	5.94989e-08	0.000117034	8.95439e-13	6.71579e-11	[4, 5, 6]	Group093	28.6364	63	[Acsl3, Ank2, Ank3, Anxa2, Ar, Arfrp1, Atp1b1, Bcl2l1, Cacnb2, Cdh2, Clip3, Cln3, Cltc, Dab2, Dchs1, Dennd4c, Egfr, Emp2, Ezr, F11r, Fam126a, Fcer1g, Flna, Gas6, Itga3, Itgb1, Jup, Kalrn, Kcnb2, Kif5b, Krt18, Lama5, Myadm, Nkd2, Nsg1, Pacs1, Palm, Pdpk1, Pik3r1, Pip5k1a, Prkci, Rab13, Rab31, Rab34, Rack1, Ramp1, Ramp2, Rhoq, Rilpl1, Rilpl2, S100a10, Sptbn1, Tgfb1, Tmbim1, Tmem88, Tnfrsf1a, Tnik, Tspan33, Tspan5, Vamp3, Vamp5, Vamp8, Wnt4]
GO:0090150	establishment of protein localization to membrane	GO_BiologicalProcess-GOA_23.02.2017_10h01	7.52234e-06	0.0130889	8.95439e-13	6.71579e-11	[4, 5, 6]	Group093	24.6324	67	[Acsl3, Adora1, Ank2, Ank3, Anxa2, Ar, Arfrp1, Bcl2l1, Cacnb2, Cd24a, Cdh2, Clip3, Dmtn, Erbb2, Ezr, F11r, Fam126a, Fis1, Folr1, Gas6, Gdi1, Itga3, Itgb1, Itgb1bp1, Jup, Kcnb2, Kif5b, Krt18, Lama5, Myadm, Ndufa13, Nkd2, Npc1, Nsg1, Pacs1, Pak1, Palm, Pdcd5, Pdpk1, Pik3r1, Pip5k1a, Prkci, Prnp, Rab13, Rab31, Rab34, Rack1, Reep1, Rftn2, Rhoq, Rilpl1, Rilpl2, Rtp4, S100a10, Sptbn1, Srp14, Ssr3, Stom, Tcaf1, Tmbim1, Tnfrsf1a, Tomm7, Tspan33, Tspan5, Vamp3, Vamp5, Wnt4]
GO:1990778	protein localization to cell periphery	GO_BiologicalProcess-GOA_23.02.2017_10h01	1.47078e-07	0.000286802	8.95439e-13	6.71579e-11	[5]	Group093	27.3859	66	[Acsl3, Ank2, Ank3, Anxa2, Ar, Arfrp1, Atp1b1, Bcl2l1, Cacnb2, Cdh2, Clip3, Cln3, Cltc, Dab2, Dchs1, Dennd4c, Egfr, Emp2, Ezr, F11r, Fam126a, Fcer1g, Flna, Gas6, Itga3, Itgb1, Jup, Kalrn, Kcnb2, Kif1b, Kif5b, Krt18, Lama5, Mex3b, Myadm, Nkd2, Nsg1, Pacs1, Palm, Pdpk1, Pik3r1, Pip5k1a, Prkci, Rab13, Rab31, Rab34, Rack1, Ramp1, Ramp2, Rhoq, Rilpl1, Rilpl2, S100a10, Sptbn1, Tgfb1, Tmbim1, Tmem88, Tnfrsf1a, Tnik, Tspan33, Tspan5, Tulp3, Vamp3, Vamp5, Vamp8, Wnt4]
GO:1905475	regulation of protein localization to membrane	GO_BiologicalProcess-GOA_23.02.2017_10h01	4.96961e-06	0.00880616	8.95439e-13	6.71579e-11	[5, 6]	Group093	30.8333	37	[Acsl3, Ank3, Ar, Bcl2l1, Cdh2, Clip3, Cltc, Dab2, Dmtn, Egfr, Erbb2, Ezr, Fis1, Gdi1, Gsn, Itga3, Itgb1, Itgb1bp1, Kalrn, Kif5b, Nkd2, Pak1, Pdcd5, Pdpk1, Pik3r1, Prkci, Prnp, Ptn, Rack1, Rhoq, Sptbn1, Stom, Tcaf1, Tgfb1, Tmbim1, Vamp8, Zmynd8]
GO:0090002	establishment of protein localization to plasma membrane	GO_BiologicalProcess-GOA_23.02.2017_10h01	1.3568e-07	0.000264847	8.95439e-13	6.71579e-11	[5, 6, 7]	Group093	31.7241	46	[Acsl3, Ank2, Ank3, Anxa2, Ar, Arfrp1, Bcl2l1, Cacnb2, Cdh2, Clip3, Ezr, F11r, Fam126a, Gas6, Itga3, Itgb1, Jup, Kcnb2, Kif5b, Krt18, Lama5, Myadm, Nkd2, Nsg1, Pacs1, Palm, Pdpk1, Pik3r1, Pip5k1a, Prkci, Rab13, Rab31, Rab34, Rack1, Rhoq, Rilpl1, Rilpl2, S100a10, Sptbn1, Tmbim1, Tnfrsf1a, Tspan33, Tspan5, Vamp3, Vamp5, Wnt4]
GO:0050673	epithelial cell proliferation	GO_BiologicalProcess-GOA_23.02.2017_10h01	2.52618e-14	5.68391e-11	4.07329e-28	4.84721e-26	[3]	Group094	29.1878	115	[Aldh1a1, Aldh1a2, Apoe, Ar, Atpif1, B4galt1, Bad, Bcl11b, Bcl2l2, Bmp2, Bmp4, Cask, Cav1, Cav2, Ccnd1, Cdk6, Cdkn1b, Cdkn1c, Cdkn2a, Ceacam1, Cflar, Chuk, Ctsl, Cxadr, Cxcl12, Cyba, Dab2ip, Eaf2, Ecm1, Egfr, Erbb2, Ern1, F3, Fabp7, Fbxw7, Fgf2, Fgfr2, Fmc1, Foxp1, Fst, Gas1, Gja1, Gpc3, Gpx1, Grn, Hes1, Hmga2, Hmgb2, Hmgn1, Hyal1, Igf1, Igfbp4, Igfbp5, Irf6, Itgb1bp1, Jun, Kdm5b, Kdr, Klf9, Klk8, Lgr4, Lgr5, Loxl2, Map2k2, Mef2c, Mmp14, Muc16, Myc, Ncstn, Nfib, Ngfr, Nme2, Notch2, Npm1, Nr2f2, Nr4a1, Nrarp, Osr1, Pex2, Pgr, Pold4, Ptn, Ptprk, Rgcc, Rgn, Rtn4, Scarb1, Sema5a, Serpinf1, Sfrp1, Sfrp2, Sidt2, Smad3, Smo, Snai2, Sox11, Sox9, Sparc, Stat1, Sulf1, Sulf2, Synj2bp, Tbx1, Tcf7l2, Tgfb1, Tgfb2, Thbs1, Tinagl1, Vegfa, Vegfb, Wfdc1, Wnt5a, Zfp36, Zfp36l1, Zfp703]
GO:0042127	regulation of cell proliferation	GO_BiologicalProcess-GOA_23.02.2017_10h01	8.65211e-27	2.10333e-23	4.07329e-28	4.84721e-26	[3, 4]	Group094	24.1358	384	[Abl1, Acer3, Adam10, Adam33, Adarb1, Adgrg1, Adora1, Agt, Agtr1a, Akr1c18, Aldh1a1, Aldh1a2, Anxa1, Anxa2, Apoe, Aqp1, Ar, Arid2, Atf3, Atm, Atpif1, Atxn1, Axin2, B4galt1, Bad, Bak1, Bambi, Bche, Bcl11b, Bcl2, Bcl2l1, Bex2, Blm, Bmp2, Bmp4, Bmpr1b, Bok, Btg1, Btg2, Calcrl, Camk2d, Camp, Carm1, Cask, Cav1, Cav2, Cbfa2t3, Ccdc88b, Ccnd1, Ccnd2, Ccnd3, Cd1d1, Cd248, Cd24a, Cd27, Cd276, Cd44, Cd81, Cdc7, Cdh2, Cdh5, Cdk4, Cdk6, Cdkn1a, Cdkn1b, Cdkn1c, Cdkn2a, Cdkn2c, Cdon, Ceacam1, Cela1, Cenpf, Cflar, Chst11, Clcf1, Cldn7, Cnn2, Cnot6, Col18a1, Comt, Cops9, Creb3, Crip2, Ctnna1, Ctnnbip1, Ctsh, Ctsl, Ctsz, Cxadr, Cxcl1, Cxcl12, Cyba, Cyp1b1, Cyr61, Dab2ip, Dach1, Ddr1, Ddrgk1, Dlc1, Dnajb2, Dot1l, E2f4, Eaf2, Ecm1, Edn3, Efnb1, Egfr, Egr1, Eif2ak2, Elane, Emd, Emp2, Erbb2, Erdr1, Ern1, Ets1, F2r, F3, Fbln1, Fbxw7, Fcgr2b, Fgf2, Fgfr2, Flna, Fmc1, Fndc3b, Fosl2, Foxo4, Foxp1, Fth1, Fto, Fxn, Fxyd1, Gas1, Gas6, Gata1, Gata4, Gata6, Gcnt2, Ggta1, Gja1, Gli3, Gnai2, Gng5, Gpc3, Gpx1, Grn, Gstp1, H19, Hbegf, Hes1, Hmga2, Hmgb2, Hmgn1, Hmox1, Hp1bp3, Hyal1, Idh2, Ifi30, Ifitm1, Ifitm3, Igf1, Igf2, Igfbp2, Igfbp5, Il11ra1, Il18, Il4ra, Il6st, Inca1, Ing2, Ing4, Inha, Ins2, Insr, Irf1, Irf6, Irs1, Itgav, Itgb1, Itgb1bp1, Jarid2, Jun, Junb, Jund, Jup, Kank2, Kat2b, Kcnk2, Kctd11, Kdm2b, Kdm5b, Kdr, Kitl, Klf9, Kmt2c, Lama5, Lamtor2, Lbh, Lgals3, Lgals9, Lgr5, Lifr, Lmna, Ltbp3, Ltbr, Ltf, Lzts2, Magi2, Malat1, Mapk14, Mecom, Mef2c, Meg3, Mif, Mmp2, Msx1, Muc16, Myc, Mycn, Nckap1, Ndfip1, Ndn, Ndrg1, Ndrg2, Nell1, Nfe2, Nfib, Ngfr, Nmb, Nme2, Notch2, Notch3, Nox4, Npm1, Nqo2, Nr2f2, Nr4a1, Nradd, Nrarp, Odc1, Osr1, P3h2, P3h3, Pak1, Pak3, Pbx1, Pdcd5, Pde1a, Pde5a, Pdgfa, Pdgfc, Pdgfd, Pdgfra, Pdgfrb, Pds5b, Pemt, Pex2, Pgr, Phip, Pim1, Pla2g4a, Plac8, Plag1, Plcd1, Plcd3, Pml, Pmp22, Pold4, Prdx3, Prkci, Prnp, Prrx1, Prrx2, Ptgds, Ptgs1, Ptn, Ptpn14, Ptprk, Pura, Pycard, Rara, Rbpj, Rbpms2, Rgcc, Rgn, Ror2, Rpl23, Rpl3, Rps15a, Rps3, Rps4x, Rps6ka2, Rps9, Rspo1, Rtn4, Runx1, S100a11, S1pr1, Sat1, Scx, Sdc4, Selenok, Selenon, Sema5a, Serpine2, Serpinf1, Setd1a, Sfrp1, Sfrp2, Skp2, Slc25a33, Slc25a5, Slit2, Smad3, Smarca1, Smarca2, Smarca4, Smo, Snai2, Sox11, Sox17, Sox4, Sox9, Sparc, Spdya, Spry2, Spta1, Src, Stat1, Sulf1, Sulf2, Synj2bp, Taf4b, Taf6, Tal1, Tax1bp3, Tbx1, Tbx2, Tbx3, Tcf7l2, Tcfl5, Tead1, Tet1, Tfrc, Tgfb1, Tgfb2, Tgif1, Tgm2, Thbs1, Timp1, Timp2, Tinagl1, Tipin, Tmem119, Tmem127, Tnfrsf1a, Tnfrsf21, Tnk2, Tns3, Tpm1, Traf5, Traf6, Trim35, Tsc22d1, Tspan32, Tspo, Txnip, Vamp5, Vegfa, Vegfb, Vsir, Wdr6, Wfdc1, Wnt5a, Wnt9a, Wt1, Wwtr1, Zfp36, Zfp36l1, Zfp503, Zfp703, Zfpm2, Zmiz1]
GO:0001935	endothelial cell proliferation	GO_BiologicalProcess-GOA_23.02.2017_10h01	2.3407e-06	0.00425773	4.07329e-28	4.84721e-26	[4]	Group094	31.3559	37	[Aldh1a1, Aldh1a2, Apoe, Atpif1, Bmp2, Bmp4, Cav1, Cav2, Cxcl12, Cyba, Ecm1, Ern1, F3, Fgf2, Hmgb2, Itgb1bp1, Jun, Kdr, Loxl2, Mmp14, Ngfr, Nr2f2, Nr4a1, Nrarp, Pold4, Rgcc, Scarb1, Sema5a, Sparc, Stat1, Sulf1, Synj2bp, Thbs1, Tinagl1, Vegfa, Vegfb, Wnt5a]
GO:0008285	negative regulation of cell proliferation	GO_BiologicalProcess-GOA_23.02.2017_10h01	4.62782e-18	1.08152e-14	4.07329e-28	4.84721e-26	[3, 4, 5]	Group094	27.5316	174	[Adarb1, Adgrg1, Adora1, Agt, Aldh1a1, Aldh1a2, Apoe, Ar, Arid2, Atm, Atpif1, Axin2, B4galt1, Bak1, Bche, Bcl11b, Bcl2, Bmp2, Bmp4, Bmpr1b, Btg1, Btg2, Cask, Cav1, Cav2, Cbfa2t3, Cd24a, Cd276, Cd44, Cdh5, Cdk6, Cdkn1a, Cdkn1b, Cdkn1c, Cdkn2a, Cdkn2c, Ceacam1, Comt, Ctnna1, Ctnnbip1, Ctsl, Cxadr, Cyp1b1, Dab2ip, Dach1, Ddr1, Dlc1, Dnajb2, Eaf2, Eif2ak2, Emd, Erbb2, Erdr1, F2r, Fbln1, Fbxw7, Fcgr2b, Fgf2, Fgfr2, Foxo4, Fth1, Fxyd1, Gas1, Gata1, Ggta1, Gja1, Gli3, Gpc3, Gstp1, H19, Hes1, Hmox1, Idh2, Ifi30, Ifitm1, Ifitm3, Igf1, Igfbp5, Inca1, Ing2, Ing4, Irf1, Irf6, Itgb1bp1, Jarid2, Jun, Kank2, Kat2b, Kcnk2, Kctd11, Kdm2b, Klf9, Lgals9, Lmna, Lzts2, Magi2, Mef2c, Meg3, Msx1, Muc16, Myc, Nckap1, Ndfip1, Ndn, Ndrg1, Ndrg2, Nell1, Nfe2, Nfib, Ngfr, Notch2, Nox4, Npm1, Nr2f2, P3h2, P3h3, Pak1, Pak3, Pdcd5, Pde5a, Pds5b, Pemt, Pex2, Pml, Pmp22, Prnp, Ptgds, Ptn, Ptpn14, Ptprk, Rara, Rbpj, Rgcc, Rgn, Ror2, Rps6ka2, Runx1, Sdc4, Serpine2, Serpinf1, Sfrp1, Sfrp2, Slit2, Smad3, Smarca2, Snai2, Sox11, Sox4, Sox9, Sparc, Spry2, Stat1, Sulf1, Synj2bp, Taf6, Tax1bp3, Tgfb1, Tgfb2, Tgif1, Thbs1, Timp2, Tmem127, Tnfrsf21, Tpm1, Trim35, Tspan32, Tspo, Vsir, Wdr6, Wfdc1, Wnt5a, Wnt9a, Wt1, Zfp503]
GO:0050678	regulation of epithelial cell proliferation	GO_BiologicalProcess-GOA_23.02.2017_10h01	2.59047e-12	5.68091e-09	4.07329e-28	4.84721e-26	[4, 5]	Group094	29.4479	96	[Aldh1a1, Aldh1a2, Apoe, Ar, Atpif1, B4galt1, Bad, Bcl11b, Bmp2, Bmp4, Cask, Cav1, Cav2, Ccnd1, Cdk6, Cdkn1b, Cdkn1c, Cdkn2a, Ceacam1, Cflar, Ctsl, Cxadr, Cxcl12, Cyba, Dab2ip, Eaf2, Ecm1, Egfr, Erbb2, F3, Fbxw7, Fgf2, Fgfr2, Fmc1, Foxp1, Gas1, Gja1, Gpc3, Gpx1, Grn, Hes1, Hmga2, Hmgb2, Hmgn1, Hyal1, Igf1, Jun, Kdm5b, Kdr, Klf9, Mef2c, Muc16, Myc, Nfib, Ngfr, Nme2, Npm1, Nr2f2, Nr4a1, Nrarp, Osr1, Pex2, Pgr, Pold4, Ptn, Ptprk, Rgcc, Rgn, Rtn4, Sema5a, Serpinf1, Sfrp1, Sfrp2, Smad3, Smo, Snai2, Sox11, Sox9, Sparc, Stat1, Sulf1, Sulf2, Synj2bp, Tbx1, Tcf7l2, Tgfb1, Tgfb2, Thbs1, Tinagl1, Vegfa, Vegfb, Wfdc1, Wnt5a, Zfp36, Zfp36l1, Zfp703]
GO:0050679	positive regulation of epithelial cell proliferation	GO_BiologicalProcess-GOA_23.02.2017_10h01	3.92127e-06	0.00701514	4.07329e-28	4.84721e-26	[4, 5, 6]	Group094	27.8409	49	[Ar, B4galt1, Bad, Bmp2, Bmp4, Cav2, Ccnd1, Cflar, Cxadr, Cxcl12, Cyba, Dab2ip, Ecm1, Egfr, Erbb2, F3, Fgf2, Fgfr2, Foxp1, Gas1, Grn, Hmga2, Hmgb2, Hyal1, Igf1, Jun, Kdm5b, Kdr, Myc, Nme2, Nr4a1, Nrarp, Osr1, Pold4, Ptn, Rtn4, Sema5a, Sfrp1, Smo, Sox11, Sox9, Tbx1, Tcf7l2, Tgfb1, Tinagl1, Vegfa, Vegfb, Wnt5a, Zfp703]
GO:0050680	negative regulation of epithelial cell proliferation	GO_BiologicalProcess-GOA_23.02.2017_10h01	1.30765e-08	2.64275e-05	4.07329e-28	4.84721e-26	[4, 5, 6]	Group094	33.5766	46	[Apoe, Ar, Atpif1, Bmp4, Cask, Cav1, Cav2, Cdk6, Cdkn1b, Cdkn1c, Cdkn2a, Ceacam1, Ctsl, Dab2ip, Eaf2, Fbxw7, Fgfr2, Gas1, Gja1, Gpc3, Klf9, Mef2c, Muc16, Nfib, Ngfr, Npm1, Nr2f2, Pex2, Ptn, Ptprk, Rgcc, Rgn, Serpinf1, Sfrp1, Sfrp2, Snai2, Sox9, Sparc, Stat1, Sulf1, Synj2bp, Tgfb1, Tgfb2, Thbs1, Wfdc1, Wnt5a]
GO:0001936	regulation of endothelial cell proliferation	GO_BiologicalProcess-GOA_23.02.2017_10h01	1.0525e-05	0.018061	4.07329e-28	4.84721e-26	[5, 6]	Group094	31.6832	32	[Aldh1a1, Aldh1a2, Apoe, Atpif1, Bmp2, Bmp4, Cav1, Cav2, Cxcl12, Cyba, Ecm1, F3, Fgf2, Hmgb2, Jun, Kdr, Ngfr, Nr2f2, Nr4a1, Nrarp, Pold4, Rgcc, Sema5a, Sparc, Stat1, Sulf1, Synj2bp, Thbs1, Tinagl1, Vegfa, Vegfb, Wnt5a]
GO:0001817	regulation of cytokine production	GO_BiologicalProcess-GOA_23.02.2017_10h01	1.04122e-12	2.30109e-09	1.66512e-12	1.21554e-10	[3, 4]	Group095	25.6637	145	[Abl1, Ackr1, Acp5, Adam33, Adam8, Afap1l2, Agt, Agtr1a, Anxa1, Anxa4, Arfgef2, Arhgef2, Arrb1, Axl, B2m, Bst2, Ccbe1, Ccdc88b, Cd14, Cd1d1, Cd24a, Cd27, Cd276, Cd36, Cd59a, Cd83, Ceacam1, Cenpf, Chid1, Chuk, Clu, Crip2, Cx3cl1, Cyba, Cybb, Cyp1b1, Ddit3, Egr1, Eif2ak2, Elane, Ezr, F11r, F2r, Fbln1, Fcer1g, Fcgr2b, Fcgr3, Fcnb, Foxp1, Fxyd1, Gas6, Gata4, Gata6, Gprc5b, Gsdmd, Gstp1, Hdac7, Heg1, Hmgb2, Hmox1, Hspb1, Hyal2, Ifnar1, Il18, Il4ra, Inhbb, Ins2, Iqgap1, Irf1, Irf7, Irf8, Isg15, Klf2, Lbp, Lgals9, Lgr4, Litaf, Lpl, Ltf, Lum, Ly96, Mapk14, Mapkapk2, Mast2, Mavs, Mif, Muc16, Ndfip1, Ndrg2, Nfatc4, Nlrx1, Otud5, P2rx7, Pde4d, Per1, Pglyrp1, Pik3r1, Plcb1, Plppr3, Pml, Pomc, Postn, Prnp, Pycard, Rara, Relb, Rgcc, Riok3, Ripk1, Rnf128, Rora, Rps3, Rsad2, Runx1, S1pr3, Selenok, Selenos, Smad3, Snai2, Spon2, Sptbn1, Src, Srgn, Sulf1, Sulf2, Syt11, Tgfb1, Tgfb2, Thbs1, Tia1, Tmsb4x, Tnfrsf21, Traf6, Trib2, Tril, Trim30a, Tspan6, Tspo, Ube2j1, Unc93b1, Vsir, Wnt5a, Zbtb20, Zc3hav1, Zfp36]
GO:0001819	positive regulation of cytokine production	GO_BiologicalProcess-GOA_23.02.2017_10h01	7.33196e-06	0.0127943	1.66512e-12	1.21554e-10	[3, 4, 5]	Group095	22.9947	86	[Abl1, Adam8, Afap1l2, Agt, Agtr1a, Anxa1, Arfgef2, Arhgef2, B2m, Ccbe1, Ccdc88b, Cd14, Cd1d1, Cd27, Cd276, Cd36, Cd83, Chuk, Clu, Cx3cl1, Cyba, Cybb, Cyp1b1, Ddit3, Egr1, Eif2ak2, Elane, F2r, Fcer1g, Fcgr3, Fcnb, Gata4, Gprc5b, Gsdmd, Heg1, Hmgb2, Hspb1, Hyal2, Ifnar1, Il18, Il4ra, Ins2, Irf1, Irf7, Irf8, Lbp, Lgals9, Lpl, Lum, Ly96, Mapk14, Mapkapk2, Mavs, Mif, Nfatc4, Nlrx1, P2rx7, Pde4d, Pik3r1, Plcb1, Plppr3, Postn, Pycard, Rara, Rgcc, Riok3, Ripk1, Rora, Rps3, Rsad2, Runx1, Selenok, Smad3, Spon2, Sptbn1, Src, Sulf1, Sulf2, Tgfb1, Thbs1, Traf6, Tspan6, Unc93b1, Wnt5a, Zbtb20, Zc3hav1]
GO:0071706	tumor necrosis factor superfamily cytokine production	GO_BiologicalProcess-GOA_23.02.2017_10h01	9.53576e-07	0.00178414	1.66512e-12	1.21554e-10	[4]	Group095	32.2034	38	[Acp5, Adam8, Arfgef2, Arhgef2, Axl, Cd14, Cd36, Clu, Cyba, Cybb, Fcer1g, Fcgr3, Foxp1, Gas6, Gstp1, Hspb1, Lbp, Lgals9, Ltf, Ly96, Mapkapk2, Mavs, Nfatc4, Pik3r1, Pomc, Pycard, Rara, Ripk1, Selenok, Selenos, Spon2, Syt11, Thbs1, Trim30a, Tspo, Ube2j1, Zbtb20, Zfp36]
GO:1903555	regulation of tumor necrosis factor superfamily cytokine production	GO_BiologicalProcess-GOA_23.02.2017_10h01	3.73897e-07	0.000716012	1.66512e-12	1.21554e-10	[4, 5]	Group095	33.0435	38	[Acp5, Adam8, Arfgef2, Arhgef2, Axl, Cd14, Cd36, Clu, Cyba, Cybb, Fcer1g, Fcgr3, Foxp1, Gas6, Gstp1, Hspb1, Lbp, Lgals9, Ltf, Ly96, Mapkapk2, Mavs, Nfatc4, Pik3r1, Pomc, Pycard, Rara, Ripk1, Selenok, Selenos, Spon2, Syt11, Thbs1, Trim30a, Tspo, Ube2j1, Zbtb20, Zfp36]
GO:0032640	tumor necrosis factor production	GO_BiologicalProcess-GOA_23.02.2017_10h01	1.38817e-06	0.00256396	1.66512e-12	1.21554e-10	[5]	Group095	32.1739	37	[Acp5, Arfgef2, Arhgef2, Axl, Cd14, Cd36, Clu, Cyba, Cybb, Fcer1g, Fcgr3, Foxp1, Gas6, Gstp1, Hspb1, Lbp, Lgals9, Ltf, Ly96, Mapkapk2, Mavs, Nfatc4, Pik3r1, Pomc, Pycard, Rara, Ripk1, Selenok, Selenos, Spon2, Syt11, Thbs1, Trim30a, Tspo, Ube2j1, Zbtb20, Zfp36]
GO:1903557	positive regulation of tumor necrosis factor superfamily cytokine production	GO_BiologicalProcess-GOA_23.02.2017_10h01	1.05596e-05	0.0181097	1.66512e-12	1.21554e-10	[4, 5, 6]	Group095	35.8209	24	[Adam8, Arfgef2, Arhgef2, Cd14, Cd36, Clu, Cyba, Cybb, Fcer1g, Fcgr3, Hspb1, Lbp, Lgals9, Ly96, Mapkapk2, Mavs, Nfatc4, Pik3r1, Pycard, Ripk1, Selenok, Spon2, Thbs1, Zbtb20]
GO:0032680	regulation of tumor necrosis factor production	GO_BiologicalProcess-GOA_23.02.2017_10h01	1.09234e-06	0.00203611	1.66512e-12	1.21554e-10	[5, 6]	Group095	32.7434	37	[Acp5, Arfgef2, Arhgef2, Axl, Cd14, Cd36, Clu, Cyba, Cybb, Fcer1g, Fcgr3, Foxp1, Gas6, Gstp1, Hspb1, Lbp, Lgals9, Ltf, Ly96, Mapkapk2, Mavs, Nfatc4, Pik3r1, Pomc, Pycard, Rara, Ripk1, Selenok, Selenos, Spon2, Syt11, Thbs1, Trim30a, Tspo, Ube2j1, Zbtb20, Zfp36]
GO:0032760	positive regulation of tumor necrosis factor production	GO_BiologicalProcess-GOA_23.02.2017_10h01	2.67673e-05	0.0440589	1.66512e-12	1.21554e-10	[5, 6, 7]	Group095	34.8485	23	[Arfgef2, Arhgef2, Cd14, Cd36, Clu, Cyba, Cybb, Fcer1g, Fcgr3, Hspb1, Lbp, Lgals9, Ly96, Mapkapk2, Mavs, Nfatc4, Pik3r1, Pycard, Ripk1, Selenok, Spon2, Thbs1, Zbtb20]
GO:0032535	regulation of cellular component size	GO_BiologicalProcess-GOA_23.02.2017_10h01	1.28032e-05	0.0217527	4.05744e-15	3.40825e-13	[3, 4]	Group096	23.1884	80	[Abl1, Actr2, Add1, Akt3, Ano6, Apoe, Aqp1, Arhgap18, Arpc1a, Arpc1b, Capg, Cdc42ep1, Cdc42ep2, Cdc42ep4, Cdc42ep5, Cdk4, Cln8, Cxcl12, Dmtn, Dpysl2, E2f4, Efna5, Eif4g2, Eln, Epha7, Evl, Ezr, Gja1, Gsn, Hp1bp3, Kank1, Kcnma1, Kcnn4, Kel, Lars, Lima1, Map1b, Map3k1, Mgll, Mical3, Msn, Mtpn, Myadm, Nckap1, Npm1, Nrp1, Olfm1, P2rx7, Pak1, Pak3, Plekhh2, Plxna2, Plxna4, Ppp1r15a, Ppp1r9a, Prkcd, Pycard, Rtn4, Ryk, Sema3a, Sema3f, Sema5a, Slc12a7, Slit2, Spta1, Sptan1, Sptb, Sptbn1, Ssh2, Tmod1, Tmod3, Tmsb4x, Tnfrsf12a, Vasp, Vav1, Vav2, Vegfa, Vill, Wasf1, Wnt5a]
GO:0032970	regulation of actin filament-based process	GO_BiologicalProcess-GOA_23.02.2017_10h01	1.52945e-07	0.00029809	4.05744e-15	3.40825e-13	[3, 4]	Group096	25.0729	86	[Abl1, Actr2, Add1, Akap13, Ank2, Arap1, Arhgap18, Arhgdib, Arhgef19, Arhgef5, Arpc1a, Arpc1b, Bst2, Capg, Cav1, Cdc42ep1, Cdc42ep2, Cdc42ep4, Cdc42ep5, Cnn2, Ctsl, Dlc1, Dmtn, Dsc2, Dsp, Efna5, Eln, Epha5, Evl, F11r, Flna, Frmd6, Fzd10, Fzd2, Gata4, Gpm6b, Gsn, Itgb1bp1, Jup, Kank1, Kank2, Lima1, Lrp1, Map3k1, Mef2c, Mical3, Mtpn, Myadm, Nckap1, Nox4, Pak1, Pak3, Pam, Pde4d, Pdgfrb, Phldb2, Pik3r1, Plekhh2, Ppp1r9a, Prkcd, Pycard, Rapgef3, Rgcc, S100a10, S1pr1, Sdc4, Sema5a, Shank1, Slit2, Smad3, Spta1, Sptan1, Sptb, Sptbn1, Sri, Ssh2, Tgfb1, Tgfb2, Tmod1, Tmod3, Tmsb4x, Triobp, Vasp, Vill, Wasf1, Wnt4]
GO:0043254	regulation of protein complex assembly	GO_BiologicalProcess-GOA_23.02.2017_10h01	1.34517e-05	0.0228007	4.05744e-15	3.40825e-13	[3, 4, 5, 6]	Group096	22.8495	85	[Abl1, Actr2, Add1, Arhgap18, Arhgef2, Arhgef5, Arpc1a, Arpc1b, Capg, Cd24a, Cd36, Cdc42ep1, Cdc42ep2, Cdc42ep4, Cdc42ep5, Cdkn1b, Cldn7, Clip3, Clu, Cryab, Ctnnbip1, Dab2ip, Dmtn, Eif2ak2, Eln, Eml2, Evl, Fblim1, Fnip1, Gsn, Hcfc1, Hspa1a, Ins2, Irf8, Jun, Kank1, Lamp2, Lmo4, Map3k1, Msn, Mtpn, Myadm, Ncam1, Nckap1, Nin, Pak1, Pak3, Piezo1, Pink1, Pmepa1, Ppp1r9a, Prkcd, Pycard, Rack1, Ralb, Rgs2, Riok3, Rnf4, Rps3, Senp6, Slit2, Snca, Spta1, Sptan1, Sptb, Sptbn1, Src, Stx1a, Stxbp6, Tal1, Tgfb1, Thra, Tmod1, Tmod3, Tmsb4x, Tppp, Trabd2b, Trim30a, Unc13b, Vasp, Vcp, Vegfa, Vill, Wasf1, Xaf1]
GO:1902903	regulation of supramolecular fiber organization	GO_BiologicalProcess-GOA_23.02.2017_10h01	4.09532e-06	0.00730195	4.05744e-15	3.40825e-13	[4, 5]	Group096	24.4147	73	[Abl1, Actr2, Add1, Akap13, Arap1, Arhgap18, Arhgef2, Arhgef5, Arpc1a, Arpc1b, Capg, Cdc42ep1, Cdc42ep2, Cdc42ep4, Cdc42ep5, Cdkn1b, Clip3, Clu, Cryab, Dlc1, Dmtn, Eln, Eml2, Evl, Flna, Gsn, Hspa1a, Itgb1bp1, Kank1, Kank2, Lima1, Map3k1, Mef2c, Mical3, Mid1, Mid1ip1, Mtpn, Myadm, Nckap1, Nin, Nox4, Pak1, Pak3, Phldb2, Pik3r1, Plekhh2, Ppp1r9a, Prkcd, Pycard, Rapgef3, Rgcc, Rgs2, Rps3, S100a10, S1pr1, Sdc4, Sema5a, Shank1, Slit2, Smad3, Snca, Spta1, Sptan1, Sptb, Sptbn1, Ssh2, Tmod1, Tmod3, Tmsb4x, Vasp, Vill, Wasf1, Wnt4]
GO:0007015	actin filament organization	GO_BiologicalProcess-GOA_23.02.2017_10h01	1.87845e-09	3.87712e-06	4.05744e-15	3.40825e-13	[4, 5, 6]	Group096	26.6476	93	[Abl1, Actn1, Actr2, Add1, Arap1, Arhgap18, Arhgef2, Arhgef5, Arpc1a, Arpc1b, Arrb1, Bcl2, Cap2, Capg, Cdc42ep1, Cdc42ep2, Cdc42ep4, Cdc42ep5, Ctnna1, Cul3, Dbn1, Dlc1, Dmtn, Dpysl3, Eln, Emp2, Espn, Evl, Ezr, Flna, Fryl, Gas7, Gdpd2, Gsn, Hsp90b1, Itgb1bp1, Itgb5, Kank1, Kank2, Kctd13, Lima1, Map3k1, Marcks, Mical2, Mical3, Msrb2, Mtpn, Myadm, Nckap1, Nox4, Obsl1, Pak1, Pak3, Phactr1, Phldb2, Pik3r1, Plekhh2, Pls3, Ppp1r9a, Prkcd, Prkci, Pycard, Rapgef3, Rflnb, Rgcc, S100a10, S1pr1, Sdc4, Sema5a, Shank1, Shroom4, Sirpa, Slit2, Smad3, Sorbs2, Spta1, Sptan1, Sptb, Sptbn1, Src, Ssh2, Tmod1, Tmod3, Tmsb4x, Tpm1, Tpm2, Tpm3, Tpm4, Vasp, Vill, Wasf1, Wnt4, Zyx]
GO:0032956	regulation of actin cytoskeleton organization	GO_BiologicalProcess-GOA_23.02.2017_10h01	8.73522e-07	0.00163873	4.05744e-15	3.40825e-13	[4, 5, 6, 7]	Group096	25.0825	76	[Abl1, Actr2, Add1, Akap13, Arap1, Arhgap18, Arhgdib, Arhgef19, Arhgef5, Arpc1a, Arpc1b, Bst2, Capg, Cdc42ep1, Cdc42ep2, Cdc42ep4, Cdc42ep5, Ctsl, Dlc1, Dmtn, Efna5, Eln, Epha5, Evl, F11r, Flna, Fzd10, Fzd2, Gpm6b, Gsn, Itgb1bp1, Kank1, Kank2, Lima1, Lrp1, Map3k1, Mef2c, Mical3, Mtpn, Myadm, Nckap1, Nox4, Pak1, Pak3, Pam, Pdgfrb, Phldb2, Pik3r1, Plekhh2, Ppp1r9a, Prkcd, Pycard, Rapgef3, Rgcc, S100a10, S1pr1, Sdc4, Sema5a, Shank1, Slit2, Smad3, Spta1, Sptan1, Sptb, Sptbn1, Ssh2, Tgfb1, Tgfb2, Tmod1, Tmod3, Tmsb4x, Triobp, Vasp, Vill, Wasf1, Wnt4]
GO:0051493	regulation of cytoskeleton organization	GO_BiologicalProcess-GOA_23.02.2017_10h01	9.7311e-07	0.00181777	4.05744e-15	3.40825e-13	[5, 6]	Group096	23.0769	102	[Abl1, Actr2, Add1, Afap1, Akap13, Arap1, Arhgap18, Arhgdib, Arhgef19, Arhgef2, Arhgef5, Arpc1a, Arpc1b, Bst2, Capg, Capn2, Capn6, Cdc42ep1, Cdc42ep2, Cdc42ep4, Cdc42ep5, Cdkn1b, Cep85, Clip3, Cltc, Ctsl, Cyld, Dlc1, Dmtn, Efna5, Eln, Eml2, Epha5, Espn, Evl, F11r, Flna, Fzd10, Fzd2, Gja1, Gpm6b, Gsn, Hspa1a, Itgb1bp1, Kank1, Kank2, Kif18a, Lima1, Lrp1, Map3k1, Mef2c, Mical3, Mid1, Mid1ip1, Mtpn, Myadm, Nckap1, Nin, Nox4, Npm1, Pak1, Pak3, Pam, Pdgfrb, Phldb1, Phldb2, Pik3r1, Pkd1, Plekhh2, Ppp1r9a, Prkcd, Pycard, Rapgef3, Rgcc, Rgs2, Rnf4, Rps3, S100a10, S1pr1, Sdc4, Sema5a, Senp6, Shank1, Slit2, Smad3, Snca, Spta1, Sptan1, Sptb, Sptbn1, Ssh2, Tgfb1, Tgfb2, Tmod1, Tmod3, Tmsb4x, Tpx2, Triobp, Vasp, Vill, Wasf1, Wnt4]
GO:0010769	regulation of cell morphogenesis involved in differentiation	GO_BiologicalProcess-GOA_23.02.2017_10h01	1.75072e-05	0.0294646	4.05744e-15	3.40825e-13	[5, 6, 7]	Group096	24.4275	64	[Abl1, Actr2, Apoe, Chn1, Cux1, Cxcl12, Dab2, Dmtn, Dock1, Dpysl2, Eef2k, Efna1, Efna5, Eif4g2, Epha7, Ephb2, Fbln1, Flna, Gdi1, Itgb1bp1, Kalrn, Kank1, Kel, Lzts1, Map1b, Map2, Map2k2, Meltf, Mgll, Myadm, Nedd4, Nfatc4, Nin, Nrp1, Nsmf, Obsl1, Olfm1, Pak1, Pak3, Plxna2, Plxna4, Plxnb2, Plxnc1, Postn, Ppp1r9a, Ppp3ca, Ptprd, Rac3, Rtn4, Ryk, S100a10, Sdc2, Sema3a, Sema3f, Sema5a, Slit2, Ssh2, Tnfrsf12a, Tnik, Triobp, Ttc3, Vegfa, Wnt5a, Zeb2]
GO:0035239	tube morphogenesis	GO_BiologicalProcess-GOA_23.02.2017_10h01	8.91232e-20	2.10687e-16	1.36754e-32	1.75046e-30	[3, 4, 5]	Group097	31.5421	135	[Abl1, Adamts16, Agt, Agtr1a, Aldh1a1, Aldh1a2, Ar, B4galt1, Bcl2, Bmp2, Bmp4, Casp8, Cd44, Chd3, Cited1, Cited2, Clic4, Col4a1, Csnk2b, Ctnnbip1, Ctsh, Ctsz, Cxcl12, Dab2ip, Dag1, Dchs1, Ddr1, Dlc1, Dlg5, Dnaaf1, Dvl1, Ednra, Egfr, Epha7, Fat4, Fgf2, Fgfr2, Folr1, Foxp4, Fxyd1, Fzd2, Gata4, Gata6, Gatad2a, Gja1, Gli3, Gpc3, Hes1, Hmga2, Hoxb7, Igf1, Irx3, Itgb1bp1, Kdm2a, Kdm2b, Kdm5b, Kdr, Kif26b, Lama1, Lama5, Lgr4, Lgr5, Lmo4, Luzp1, Med12, Mef2c, Meg3, Mical2, Mmp14, Myc, Mycn, Nckap1, Nfatc3, Nfatc4, Nfib, Nipbl, Notch2, Nphp3, Nrarp, Nrp1, Osr1, Pak1, Pak3, Pax8, Pbx1, Pdgfra, Pdpn, Pgr, Pkd1, Plxnb2, Pml, Podxl, Ptk7, Pxn, Rara, Rbpj, Rbpms2, Rhob, Rps7, Sdc4, Sema4c, Sema5a, Sfrp1, Sfrp2, Slit2, Smad3, Smo, Sox11, Sox17, Sox4, Sox9, Spry2, Src, Stra6, Tbx1, Tbx2, Tbx3, Tcf21, Tcf7l2, Tead1, Tead2, Tgfb1, Tgfb2, Tgif1, Tgm2, Traf6, Tulp3, Vasp, Vegfa, Wnk4, Wnt4, Wnt5a, Wnt6, Wt1, Zeb2]
GO:0002009	morphogenesis of an epithelium	GO_BiologicalProcess-GOA_23.02.2017_10h01	3.24328e-21	7.71252e-18	1.36754e-32	1.75046e-30	[4, 5]	Group097	29.9456	165	[Abl1, Adamts16, Agt, Agtr1a, Aldh1a1, Aldh1a2, Ar, B4galt1, Bcl2, Bmp2, Bmp4, Btbd7, Car2, Casp8, Cd44, Ceacam1, Chuk, Cited1, Cited2, Clic4, Col4a1, Col5a1, Csnk2b, Ctnnbip1, Ctnnd1, Ctsh, Ctsl, Ctsz, Cxcl12, Cyr61, Dab2, Dag1, Dchs1, Ddr1, Dlc1, Dlg5, Dnaaf1, Dvl1, Ednra, Egfr, Epha7, Fat4, Fgf2, Fgfr2, Flna, Folr1, Fras1, Frem2, Fst, Fxyd1, Fzd2, Gata4, Gatad2a, Gja1, Gli3, Gorab, Gpc3, Gsn, Hbegf, Hes1, Hmga2, Hoxb2, Hoxb4, Hoxb7, Htt, Igf1, Igfbp5, Irx3, Itga5, Kdm2a, Kdm2b, Kdm5b, Kdr, Kif26b, Lama1, Lama5, Lgr4, Lgr5, Lmo4, Luzp1, Map3k1, Med12, Mef2c, Meg3, Mical2, Mmp14, Msn, Myc, Mycn, Nckap1, Nfatc3, Nfatc4, Ngfr, Notch2, Nphp3, Nrarp, Nrp1, Ntn4, Osr1, Pak1, Pak3, Pax8, Pbx1, Pdgfa, Pgr, Phldb2, Pkd1, Plet1, Plxnb2, Pml, Podxl, Ptk7, Pxn, Rara, Rbpj, Rhob, Rhoc, Ror2, Rps7, Runx1, Ryk, Sdc4, Sema3a, Sema3c, Sema4c, Sema5a, Sfrp1, Sfrp2, Slit2, Smad3, Smarca4, Smo, Snai2, Socs3, Sox11, Sox17, Sox4, Sox9, Spry2, Src, Stat1, Sulf1, Syne4, Tbx1, Tbx2, Tbx3, Tcf21, Tead1, Tead2, Tgfb1, Tgfb1i1, Tgfb2, Tgif1, Tgm2, Traf6, Tulp3, Vasp, Vcl, Vegfa, Wnk4, Wnt4, Wnt5a, Wnt6, Wt1, Zeb2]
GO:0009887	animal organ morphogenesis	GO_BiologicalProcess-GOA_23.02.2017_10h01	3.43289e-26	8.32818e-23	1.36754e-32	1.75046e-30	[3, 4, 5, 6]	Group097	26.6859	277	[Abl1, Acp5, Acta2, Adamts1, Adamts16, Adarb1, Agt, Agtr1a, Akt3, Aldh1a1, Aldh1a2, Aqp1, Ar, Arid2, Ash1l, Aspn, Axin1, Axin2, B4galt1, Bak1, Bcl11b, Bcl2, Bmp2, Bmp4, Bmpr1b, Btbd7, Calb1, Capn1, Car2, Carm1, Casz1, Cav1, Cd44, Cdh2, Cdh23, Cdkn2a, Cdon, Ceacam1, Cela1, Cflar, Chd3, Chst11, Chuk, Cited1, Cited2, Col11a1, Col1a1, Col1a2, Col27a1, Col3a1, Col5a1, Col5a2, Cpe, Crygb, Csgalnact1, Ctnna1, Ctnnbip1, Ctnnd1, Ctsh, Ctsz, Cul1, Cul3, Cyr61, Dab2, Dag1, Dchs1, Ddr1, Dhrs3, Dlc1, Dlg5, Dnaaf1, Dsp, Dvl1, E2f4, Edaradd, Efemp1, Efna1, Egfr, Ephb2, Ephb4, Epor, Fam20c, Fat4, Fbn1, Fbn2, Fbxw7, Fgf2, Fgfr2, Fhl2, Flna, Flrt2, Folr1, Fras1, Fst, Fxyd1, Fzd2, Gamt, Gas1, Gata4, Gata6, Ghr, Gja1, Gli3, Gnas, Gng5, Gpc3, Gsk3a, Heg1, Hes1, Heyl, Hmga2, Hmgn1, Hoxb2, Hoxb4, Hoxb7, Hoxc4, Hoxc8, Hoxd4, Hoxd9, Hspg2, Htt, Hyal1, Hyal2, Ift140, Igf1, Igf2, Igfbp5, Impad1, Insr, Irx3, Itga6, Itga8, Itgav, Jun, Kdm2a, Kdm2b, Kdm5b, Kdr, Kif26b, Lama1, Lama5, Lgr4, Lhx9, Ltbp3, Ltf, Ly6e, Mafb, Man2a1, Map2k2, Mapk14, Mdfi, Med12, Mef2c, Meis1, Mfap2, Mical2, Mmp14, Mmp16, Mmp2, Msn, Msx1, Myc, Mycn, Mylk, Myo7a, Nab2, Naglu, Nckap1, Nectin1, Nedd4, Nfib, Nfic, Ngfr, Nipbl, Notch2, Nphp3, Nrp1, Ntn4, Olfm1, Osr1, P2rx7, Pam, Parva, Pax8, Pbx1, Pcgf2, Pdgfa, Pdgfc, Pdgfra, Pdgfrb, Pgr, Pim1, Pkd1, Plag1, Pml, Prkar1b, Prkci, Prkra, Prrx1, Prrx2, Ptk7, Ptn, Rara, Rbpj, Rbpms2, Rflnb, Rnls, Ror2, Rpl13a, Rpl38, Rtn4, Ryk, S1pr1, Scx, Sdk1, Sema3a, Sema3c, Serpinh1, Sfrp1, Sfrp2, Sgpl1, Slc40a1, Slit2, Smad3, Smad7, Smarca4, Smo, Snai2, Sox11, Sox17, Sox4, Sox9, Sp5, Spry2, Src, Stat1, Stim1, Stra6, Sulf1, Sulf2, Tbx1, Tbx2, Tbx3, Tcf21, Tcf7l2, Tead1, Tead2, Tgfb1, Tgfb2, Tgm2, Thbs1, Thra, Tinagl1, Tiparp, Tmie, Tnni1, Tnni3, Tpm1, Traf6, Tshz1, Tulp3, Twsg1, Vegfa, Wnk4, Wnt4, Wnt5a, Wnt5b, Wnt6, Wnt9a, Wt1, Wwox, Wwtr1, Zfand5, Zfp157, Zfp950, Zfpm2, Zmiz1]
GO:0048732	gland development	GO_BiologicalProcess-GOA_23.02.2017_10h01	5.03869e-18	1.17653e-14	1.36754e-32	1.75046e-30	[3, 4, 5, 6]	Group097	28.9827	151	[Abcb4, Abl1, Aldh1a1, Aldh1a2, Anxa1, Ar, Ash1l, Atm, B4galt1, Bcl11b, Bcl2, Bmp2, Bmp4, Btbd7, Cad, Capn1, Cav1, Ccnd1, Cd44, Cdkn1b, Cdkn1c, Cdkn2a, Ceacam1, Cela1, Cflar, Chuk, Cited2, Clcn2, Csnk2b, Ctnnd1, Cul3, Dag1, Ddr1, Dnaaf1, Eaf2, Edaradd, Egfr, Eif4g2, Ets1, Fasn, Fbxw7, Fgf2, Fgfr2, Fxyd1, Gata6, Gja1, Gli3, Gpx1, Hes1, Hk2, Hmga2, Hmox1, Hoxd9, Igf1, Igf2, Igfbp5, Insr, Irf6, Irs1, Jarid2, Jun, Kalrn, Kdm5b, Klf1, Lama1, Lama5, Lbh, Lmo4, Lsr, Ly6e, Mafb, Man2a1, Map2k2, Mdk, Meg3, Mpst, Msn, Msx1, Myc, Nfatc3, Nfib, Notch2, Nphp3, Npm1, Nr0b1, Nr5a1, Nrp1, Ntn4, Orai1, Pam, Pax8, Pbx1, Pdgfa, Pdgfra, Pdgfrb, Pgr, Pkd1, Plag1, Pml, Prdx2, Prlr, Psap, Ptn, Rara, Rbpj, Rgn, Rpl10, Rpl30, Rpl32, Rplp0, Rtn4, Runx1, Scd1, Sema3a, Sema3c, Serpine2, Serpinf1, Sfrp1, Slc29a1, Slit2, Smad3, Smarca4, Smo, Snai2, Socs2, Sox9, Src, Stra6, Sulf1, Sulf2, Tbx1, Tbx2, Tbx3, Tcf21, Tcf7l2, Tgfb1, Tgfb2, Tgm2, Thra, Tinagl1, Tmem132a, Tspo, Twsg1, Ucp2, Vegfa, Wls, Wnt4, Wnt5a, Wt1, Zfp157, Zfp703]
GO:0061008	hepaticobiliary system development	GO_BiologicalProcess-GOA_23.02.2017_10h01	4.34388e-06	0.00773211	1.36754e-32	1.75046e-30	[4, 5]	Group097	27.9762	47	[Aldh1a1, Aldh1a2, Anxa1, Cad, Ccnd1, Ceacam1, Cflar, Cited2, Csnk2b, Cul3, Dnaaf1, Egfr, Eif4g2, Fbxw7, Gata6, Gja1, Hes1, Hmox1, Jarid2, Jun, Klf1, Lsr, Man2a1, Meg3, Mpst, Myc, Nipbl, Notch2, Nphp3, Npm1, Pkd1, Ptn, Rara, Rgn, Rpl10, Rpl30, Rpl32, Runx1, Smad3, Smarca4, Sox17, Sox9, Sulf2, Tgfb1, Tinagl1, Ucp2, Wnt4]
GO:0001889	liver development	GO_BiologicalProcess-GOA_23.02.2017_10h01	1.67894e-05	0.0282901	1.36754e-32	1.75046e-30	[4, 5, 6, 7]	Group097	27.2727	45	[Aldh1a1, Aldh1a2, Anxa1, Cad, Ccnd1, Ceacam1, Cflar, Cited2, Csnk2b, Cul3, Dnaaf1, Egfr, Eif4g2, Fbxw7, Gata6, Gja1, Hes1, Hmox1, Jarid2, Jun, Klf1, Lsr, Man2a1, Meg3, Mpst, Myc, Notch2, Nphp3, Npm1, Pkd1, Ptn, Rara, Rgn, Rpl10, Rpl30, Rpl32, Runx1, Smad3, Smarca4, Sox9, Sulf2, Tgfb1, Tinagl1, Ucp2, Wnt4]
GO:0022612	gland morphogenesis	GO_BiologicalProcess-GOA_23.02.2017_10h01	9.56141e-10	1.98973e-06	1.36754e-32	1.75046e-30	[4, 5, 6, 7]	Group097	33.75	54	[Ar, B4galt1, Bcl2, Bmp4, Btbd7, Capn1, Cav1, Cd44, Cdkn2a, Ceacam1, Cflar, Ctnnd1, Cul3, Dag1, Ddr1, Egfr, Fbxw7, Fgfr2, Fxyd1, Gli3, Igf1, Igfbp5, Kdm5b, Lama1, Lama5, Msn, Nfib, Notch2, Nrp1, Ntn4, Pdgfa, Pgr, Plag1, Pml, Ptn, Sema3a, Sema3c, Sfrp1, Slit2, Snai2, Sox9, Src, Sulf1, Sulf2, Tbx2, Tbx3, Tgfb1, Tgfb2, Tgm2, Tinagl1, Twsg1, Wnt4, Wnt5a, Zfp157]
GO:0030879	mammary gland development	GO_BiologicalProcess-GOA_23.02.2017_10h01	9.14334e-08	0.000179027	1.36754e-32	1.75046e-30	[4, 5, 6, 7]	Group097	30.5389	51	[Abcb4, Ar, B4galt1, Bmp4, Cad, Capn1, Cav1, Ccnd1, Cdkn2a, Chuk, Ddr1, Fasn, Fgf2, Fgfr2, Fxyd1, Gja1, Gli3, Gpx1, Hk2, Hoxd9, Igf1, Igfbp5, Irf6, Irs1, Kalrn, Kdm5b, Lbh, Msx1, Orai1, Pam, Pgr, Pml, Prlr, Rplp0, Rtn4, Slc29a1, Slit2, Smo, Socs2, Sox9, Src, Tbx2, Tbx3, Tgfb1, Tinagl1, Tmem132a, Vegfa, Wnt4, Wnt5a, Zfp157, Zfp703]
GO:0033554	cellular response to stress	GO_BiologicalProcess-GOA_23.02.2017_10h01	5.41849e-25	1.30911e-21	1.22935e-31	1.54899e-29	[3]	Group098	23.6712	383	[1500015O10Rik, 3110062M04Rik, 4930447C04Rik, Abcb4, Abl1, Acaa2, Adam8, Agt, Akr1c18, Aldh3b1, Alkbh1, Alkbh8, Amfr, Ano1, Anxa1, Apoe, Aqp1, Arhgef5, Arl6ip5, Atf3, Atm, Atpif1, Atr, Atrx, Aup1, Axin1, Axin2, Axl, BC029214, Bad, Bag3, Bak1, Bcl2, Bcl2l1, Blm, Bmp2, Bok, Btg2, C77370, Car2, Casp12, Cav1, Ccdc47, Ccnd1, Ccnk, Cd27, Cd36, Cd44, Cdc14b, Cdc42ep5, Cdc42se1, Cdc7, Cdip1, Cdk6, Cdkn1a, Cdkn2a, Cdkn3, Ceacam1, Cenpx, Cflar, Chchd4, Chchd6, Chd2, Chuk, Cinp, Cited2, Clca3a1, Clspn, Clu, Comt, Creb3, Creb3l1, Creb3l2, Crip1, Cryab, Ctnna1, Ctsl, Cul3, Cxcl12, Cybb, Cyp1b1, Dab2, Dab2ip, Dag1, Dapk1, Ddb1, Ddb2, Ddit3, Ddrgk1, Ddx11, Depdc5, Derl1, Dhfr, Dmc1, Dnajb1, Dnajb2, Dnmt3a, Dot1l, Dsc2, Dtl, Dtx3l, Dzip3, Eef2k, Egfr, Egr1, Eif2ak2, Emsy, Endog, Epas1, Ercc6l2, Ern1, Esco2, Ets1, Exo5, Ezr, Fads1, Fam129a, Fam168a, Fbxw7, Fech, Fignl1, Fmr1, Fnip1, Folr1, Fos, Foxo4, Foxp1, Fto, Fxn, Fxyd1, Fzd10, Fzd2, Fzd4, Fzd8, Gab1, Gadd45a, Gadd45b, Gadd45g, Gas6, Gata4, Gata6, Gch1, Gins1, Gja1, Gnb1, Gpr37, Gpx1, Grina, Gstm2, Gstm5, Gstm7, Gstp1, Gucy1b3, H13, Herpud1, Hic1, Higd1a, Hist3h2a, Hk2, Hmga2, Hmgn1, Hmox1, Hp1bp3, Hsp90b1, Hspa1a, Hspb1, Ier3, Ing2, Ing4, Inhbb, Ins2, Jun, Kcnd2, Kcnk2, Kcnk3, Kdm2a, Kdm6b, Klf2, Klk8, Lamb2, Lamc1, Lamp2, Lars, Lcn2, Lig1, Lmna, Ltbr, Macrod2, Map2k2, Map3k1, Map3k3, Mapk14, Mapk8ip1, Mapkapk2, Matn2, Mdc1, Mdfi, Mdfic, Mecom, Mef2c, Meiob, Meioc, Mgarp, Mgst1, Mid1, Mif, Mpo, Mre11a, Msh5, Mtr, Myc, Mylk, Myof, Nabp1, Ncoa7, Ncor1, Ndrg1, Nedd4, Nek6, Neo1, Nfatc4, Nfe2l2, Nipbl, Nme2, Npm1, Nqo1, Nrep, Osr1, P4hb, Pacrg, Pak1, Pcgf2, Pclaf, Pdgfd, Pdgfra, Pdk2, Pdpk1, Pds5b, Pea15a, Per1, Phlpp1, Pik3r1, Pink1, Pla2r1, Plcb1, Pml, Pold4, Pole, Poln, Pomt2, Pot1b, Ppp1r15a, Prdx2, Prdx3, Primpol, Prkcd, Prkra, Prrx1, Psap, Ptn, Ptprf, Ptprk, Pttg1ip, Pxn, Pycard, Pycr2, Rack1, Rad1, Rad51c, Rad9b, Ralb, Rasa3, Rbbp6, Rbpj, Rcsd1, Rec8, Relb, Rgcc, Rgn, Rgs16, Rhob, Ripk1, Rnase4, Rnf138, Rnf34, Ror2, Rora, Rpain, Rpl26, Rps27l, Rps3, Rragd, Scly, Sdf2, Selenok, Selenon, Selenos, Sema4c, Serinc3, Serpinb6a, Setd7, Sfrp1, Sfrp2, Sgk1, Sh2d3c, Sh3rf1, Shisa5, Slc25a24, Slc29a1, Slc38a2, Smc3, Smc6, Snai2, Snca, Sox4, Spag9, Spdya, Spred1, Sqstm1, Src, Srebf2, Srxn1, Stc2, Steap3, Stk26, Stk39, Stradb, Suv39h1, Swi5, Szt2, Tbx2, Tbx3, Tcf7l2, Tgfb2, Thbs1, Ticrr, Tinagl1, Tipin, Tmbim6, Tmem109, Tmem161a, Tmx1, Tmx3, Tmx4, Tnfrsf19, Tnfrsf1a, Tnik, Tnxb, Tomm7, Top2a, Topbp1, Tpd52l1, Tpm1, Tpt1, Traf6, Trim25, Trip12, Tspo, Txn1, Txndc5, Ube2j1, Ube2t, Ucp2, Uimc1, Upf1, Usp25, Usp3, Uvssa, Vasn, Vcp, Vegfa, Vnn1, Wnt4, Wnt5a, Xrcc1, Xylt1, Zbtb4, Zbtb40, Zeb2, Zfp36, Zfp36l1, Zfp976, Zkscan3]
GO:0080134	regulation of response to stress	GO_BiologicalProcess-GOA_23.02.2017_10h01	1.81759e-15	4.14048e-12	1.22935e-31	1.54899e-29	[3, 4]	Group098	23.1115	257	[Abat, Abl1, Acp5, Adam8, Adora1, Agt, Ano6, Anxa1, Anxa2, Ap1g1, Apobec3, Apoe, Arhgef5, Arl6ip5, Ash1l, Atm, Atp2b4, Atr, Axin1, Axin2, Bad, Bak1, Bcl2l1, Blm, Bmp2, Bok, Calcrl, Cask, Cav1, Cd14, Cd24a, Cd27, Cd276, Cd36, Cd44, Cd59a, Cdc42se1, Cdk6, Cdkn2a, Ceacam1, Cfh, Chid1, Clcf1, Clu, Cnr1, Colec12, Cr1l, Creb3, Creb3l1, Cx3cl1, Cxcl1, Cxcl12, Cyba, Dab2, Dab2ip, Ddx11, Dhfr, Dmtn, Egfr, Eif2ak2, Endog, Ern1, Ets1, Ezr, F2r, Fam132a, Fam168a, Fbxw7, Fcer1g, Fcgr2b, Fcgr3, Fcnb, Fech, Fgf2, Fignl1, Fmr1, Foxp1, Fxyd1, Fzd10, Fzd2, Fzd4, Fzd8, Gab1, Gadd45a, Gadd45b, Gadd45g, Gata4, Gch1, Gja1, Gpr37, Gprc5b, Gpx1, Grina, Gsn, Gstp1, Gypa, Hbegf, Herpud1, Hic1, Hmga2, Hmgb2, Hspb1, Hyal2, Ier3, Ifnar1, Ing2, Ins2, Irf1, Irf7, Kank1, Kcnk2, Klk8, Krt1, Lbh, Lbp, Lgals9, Lgr4, Ltbr, Ltf, Ly96, Map2k2, Map3k1, Map3k3, Mapk14, Mapk8ip1, Mapkapk2, Mavs, Mdfi, Mdfic, Mecom, Mef2c, Mgll, Mid1, Mif, Mmp2, Muc16, Mvk, Myc, Mylk, Ncoa7, Ncor1, Ndfip1, Nectin2, Neo1, Nfe2l2, Nlrx1, Npm1, P4hb, Pak1, Pcbp2, Pdgfa, Pdgfra, Pdpk1, Per1, Pglyrp1, Phldb2, Phlpp1, Pik3r1, Pink1, Pla2r1, Plcb1, Plpp3, Pml, Ppp1r15a, Ppp3ca, Prdx2, Prkcd, Pros1, Prrx1, Psap, Psmb4, Ptprf, Pttg1ip, Pvr, Pycard, Rab34, Rack1, Rgn, Riok3, Ripk1, Ror2, Rora, Rpl26, Rpl3, Rps19, Rps3, Rsad2, S100a11, S100a8, S100a9, Scly, Selenok, Selenon, Selenos, Sema4c, Serinc3, Serpine2, Serpinf1, Serping1, Sesn1, Sfrp1, Sfrp2, Sh3rf1, Smad3, Smpdl3b, Snai2, Socs3, Spag9, Spred1, Steap3, Stk26, Stk39, Syt11, Szt2, Tgfb2, Tgm2, Thbs1, Tmbim6, Tmem161a, Tmsb4x, Tnfrsf12a, Tnfrsf19, Tnfrsf1a, Tnik, Tnxb, Tpd52l1, Tpt1, Traf3ip2, Traf6, Tril, Trim12c, Trim30a, Trip12, Tspan32, Tspan6, Tspan8, Txn1, Ube2j1, Uimc1, Unc13b, Unc93b1, Usp25, Vamp8, Vav1, Vav2, Vegfa, Vegfb, Vnn1, Wfdc1, Wnt4, Wnt5a, Xrcc1, Zc3hav1, Zeb2, Zfp36, Zkscan3, Zyx]
GO:0080135	regulation of cellular response to stress	GO_BiologicalProcess-GOA_23.02.2017_10h01	9.5479e-10	1.98883e-06	1.22935e-31	1.54899e-29	[3, 4, 5]	Group098	24.1007	134	[Abl1, Arhgef5, Arl6ip5, Atm, Atr, Axin1, Axin2, Bad, Bak1, Bcl2l1, Blm, Bmp2, Bok, Cd27, Cd36, Cd44, Cdc42se1, Cdk6, Cdkn2a, Ceacam1, Clu, Creb3, Creb3l1, Cxcl12, Dab2, Dab2ip, Ddx11, Dhfr, Egfr, Eif2ak2, Endog, Ern1, Ezr, Fam168a, Fbxw7, Fech, Fignl1, Fmr1, Foxp1, Fxyd1, Fzd10, Fzd2, Fzd4, Fzd8, Gab1, Gadd45a, Gadd45b, Gadd45g, Gata4, Gch1, Gja1, Gpr37, Gpx1, Grina, Gstp1, Herpud1, Hic1, Hmga2, Hspb1, Ier3, Ing2, Kcnk2, Klk8, Ltbr, Map2k2, Map3k1, Map3k3, Mapk8ip1, Mdfi, Mdfic, Mecom, Mid1, Mif, Myc, Ncoa7, Ncor1, Neo1, Nfe2l2, Npm1, P4hb, Pak1, Per1, Phlpp1, Pik3r1, Pink1, Pla2r1, Plcb1, Pml, Ppp1r15a, Prkcd, Prrx1, Psap, Ptprf, Pttg1ip, Pycard, Rack1, Rgn, Ripk1, Ror2, Rpl26, Rps3, Scly, Selenos, Sema4c, Serinc3, Sfrp1, Sfrp2, Sh3rf1, Snai2, Spag9, Spred1, Steap3, Stk26, Szt2, Tgfb2, Tmbim6, Tmem161a, Tnfrsf19, Tnik, Tnxb, Tpd52l1, Tpt1, Traf6, Trip12, Txn1, Ube2j1, Uimc1, Usp25, Vegfa, Vnn1, Wnt5a, Xrcc1, Zeb2, Zkscan3]
GO:0031098	stress-activated protein kinase signaling cascade	GO_BiologicalProcess-GOA_23.02.2017_10h01	9.05409e-07	0.00169493	1.22935e-31	1.54899e-29	[4, 5, 6]	Group098	26.5823	63	[Agt, Arhgef5, Arl6ip5, Axin1, Bmp2, Cd27, Cdc42ep5, Cdc42se1, Ceacam1, Cryab, Dab2, Dab2ip, Egfr, Eif2ak2, Ern1, Ezr, Fzd10, Fzd2, Fzd4, Fzd8, Gab1, Gadd45a, Gadd45b, Gadd45g, Gstp1, Ltbr, Map2k2, Map3k1, Map3k3, Mapk14, Mapk8ip1, Mapkapk2, Mdfi, Mdfic, Mecom, Mid1, Ncor1, Pak1, Per1, Phlpp1, Plcb1, Pycard, Ripk1, Ror2, Rps3, Sema4c, Sfrp1, Sfrp2, Sh2d3c, Sh3rf1, Spag9, Stradb, Tgfb2, Tnfrsf19, Tnik, Tnxb, Tpd52l1, Traf6, Vegfa, Wnt5a, Zeb2, Zfp36, Zfp36l1]
GO:0070302	regulation of stress-activated protein kinase signaling cascade	GO_BiologicalProcess-GOA_23.02.2017_10h01	7.58261e-06	0.0131862	1.22935e-31	1.54899e-29	[4, 5, 6, 7]	Group098	26.4706	54	[Arhgef5, Arl6ip5, Axin1, Bmp2, Cd27, Cdc42se1, Ceacam1, Dab2, Dab2ip, Egfr, Eif2ak2, Ern1, Ezr, Fzd10, Fzd2, Fzd4, Fzd8, Gab1, Gadd45a, Gadd45b, Gadd45g, Gstp1, Ltbr, Map2k2, Map3k1, Map3k3, Mapk8ip1, Mdfi, Mdfic, Mecom, Mid1, Ncor1, Pak1, Per1, Phlpp1, Plcb1, Pycard, Ripk1, Ror2, Rps3, Sema4c, Sfrp1, Sfrp2, Sh3rf1, Spag9, Tgfb2, Tnfrsf19, Tnik, Tnxb, Tpd52l1, Traf6, Vegfa, Wnt5a, Zeb2]
GO:0051403	stress-activated MAPK cascade	GO_BiologicalProcess-GOA_23.02.2017_10h01	2.11164e-07	0.000409235	1.22935e-31	1.54899e-29	[5, 6, 7, 9, 10]	Group098	27.5109	63	[Agt, Arhgef5, Arl6ip5, Axin1, Bmp2, Cd27, Cdc42ep5, Cdc42se1, Ceacam1, Cryab, Dab2, Dab2ip, Egfr, Eif2ak2, Ern1, Ezr, Fzd10, Fzd2, Fzd4, Fzd8, Gab1, Gadd45a, Gadd45b, Gadd45g, Gstp1, Ltbr, Map2k2, Map3k1, Map3k3, Mapk14, Mapk8ip1, Mapkapk2, Mdfi, Mdfic, Mecom, Mid1, Ncor1, Pak1, Per1, Phlpp1, Plcb1, Pycard, Ripk1, Ror2, Rps3, Sema4c, Sfrp1, Sfrp2, Sh2d3c, Sh3rf1, Spag9, Stradb, Tgfb2, Tnfrsf19, Tnik, Tnxb, Tpd52l1, Traf6, Vegfa, Wnt5a, Zeb2, Zfp36, Zfp36l1]
GO:0043408	regulation of MAPK cascade	GO_BiologicalProcess-GOA_23.02.2017_10h01	1.01809e-11	2.21028e-08	1.22935e-31	1.54899e-29	[5, 6, 7, 8, 9, 10]	Group098	24.3492	159	[Abl1, Adam8, Adora1, Adrb2, Agt, Akap13, Apoe, Ar, Arhgef5, Arl6ip5, Arrb1, Ash1l, Atf3, Axin1, Bmp2, Bmp4, Camk2d, Cav1, Cav2, Cd24a, Cd27, Cd36, Cd44, Cd81, Cdc42se1, Cdh2, Cdk12, Cdon, Ceacam1, Cflar, Chil1, Clcf1, Cx3cl1, Cyr61, Dab2, Dab2ip, Dag1, Dmd, Dusp1, Dusp26, Dusp6, Edn3, Efna1, Egfr, Eif2ak2, Epha7, Erbb2, Ern1, Ezr, F2r, Fbln1, Fbxw7, Fgf2, Fgfr2, Fzd10, Fzd2, Fzd4, Fzd8, Gab1, Gadd45a, Gadd45b, Gadd45g, Gas6, Gata4, Gcnt2, Ghr, Gnai2, Gpr37, Gstp1, Hgs, Hyal2, Igf1, Igf2, Igfbp4, Inha, Inhbb, Ins2, Insr, Ipo9, Iqgap1, Itgav, Itgb1bp1, Jun, Kdr, Kitl, Lamtor2, Ltbr, Madd, Map2k2, Map2k6, Map3k1, Map3k3, Mapk8ip1, Mdfi, Mdfic, Mecom, Mid1, Mif, Ncor1, Ndrg2, Nenf, Nox4, Nqo2, Nrp1, P2rx7, Pak1, Pak3, Pde5a, Pdgfa, Pdgfc, Pdgfd, Pdgfra, Pdgfrb, Per1, Phlpp1, Plcb1, Plce1, Prdx2, Prkcd, Prkcdbp, Psap, Pxn, Pycard, Ranbp9, Rgs16, Rgs2, Ripk1, Rnf149, Ror2, Rps3, Ryk, Sema4c, Sfrp1, Sfrp2, Sh3rf1, Spag9, Spred1, Spry2, Spry4, Src, St5, Stk38, Synj2bp, Tbx1, Tgfb1, Tgfb2, Thbs1, Timp2, Timp3, Tnfrsf19, Tnik, Tnxb, Tpd52l1, Traf6, Trib2, Vegfa, Vegfb, Wnt5a, Zeb2]
GO:0032872	regulation of stress-activated MAPK cascade	GO_BiologicalProcess-GOA_23.02.2017_10h01	4.74053e-06	0.00842866	1.22935e-31	1.54899e-29	[5, 6, 7, 8, 9, 10, 11]	Group098	26.601	54	[Arhgef5, Arl6ip5, Axin1, Bmp2, Cd27, Cdc42se1, Ceacam1, Dab2, Dab2ip, Egfr, Eif2ak2, Ern1, Ezr, Fzd10, Fzd2, Fzd4, Fzd8, Gab1, Gadd45a, Gadd45b, Gadd45g, Gstp1, Ltbr, Map2k2, Map3k1, Map3k3, Mapk8ip1, Mdfi, Mdfic, Mecom, Mid1, Ncor1, Pak1, Per1, Phlpp1, Plcb1, Pycard, Ripk1, Ror2, Rps3, Sema4c, Sfrp1, Sfrp2, Sh3rf1, Spag9, Tgfb2, Tnfrsf19, Tnik, Tnxb, Tpd52l1, Traf6, Vegfa, Wnt5a, Zeb2]
GO:1901653	cellular response to peptide	GO_BiologicalProcess-GOA_23.02.2017_10h01	2.01619e-07	0.000391141	1.5285e-09	9.171e-08	[5, 6]	Group099	25.7525	77	[Agt, Agtr1a, Ahcyl1, Akr1c18, Akt3, Arhgef2, Car2, Cav1, Cav2, Ccnd3, Cdk4, Ceacam1, Cflar, Cish, Cyba, Ddx11, Dennd4c, Eef2k, Fam132a, Fbn1, Fis1, Foxo4, Ghr, Got1, Grb10, Grb14, Gsk3a, Gstp1, Igf1, Igf2, Inhbb, Ins2, Insr, Irs1, Kank1, Kat2b, Klf1, Klf2, Klf3, Mgarp, Myc, Ncoa5, Ngfr, Nr4a1, Ogt, Pak1, Pdk2, Pdpk1, Phip, Pik3r1, Pik3r3, Plcb1, Prkcd, Prkci, Ptpra, Ptpre, Pxn, Rab13, Rab31, Rarres2, Rhoq, Rnasel, Rpl23, Sgk1, Slc25a33, Slc2a8, Socs2, Socs3, Soga1, Src, Star, Stat1, Tbc1d4, Tgfb1, Tinagl1, Ucp2, Zfp36l1]
GO:0032868	response to insulin	GO_BiologicalProcess-GOA_23.02.2017_10h01	3.00668e-08	6.00133e-05	1.5285e-09	9.171e-08	[5, 6, 7]	Group099	27.6265	71	[Agt, Akt3, Cad, Cat, Cav2, Ccnd3, Cdk4, Ceacam1, Cflar, Cish, Cited1, Cry2, Dennd4c, Eef2k, Egr1, Egr2, Epm2aip1, Fabp3, Fads1, Fam132a, Foxo4, Ggh, Ggta1, Ghr, Got1, Grb10, Grb14, Gsk3a, Gstp1, Hadh, Igf2, Inhbb, Ins2, Insr, Irs1, Kank1, Kat2b, Khk, Myc, Ncoa5, Ngfr, Ogt, Pak1, Pdk2, Pdpk1, Phip, Pik3r1, Pik3r3, Plcb1, Prkcd, Prkci, Ptpra, Ptpre, Rab13, Rab31, Rarres2, Rhoq, Rnasel, Scly, Sgk1, Slc25a33, Slc2a8, Socs2, Socs3, Soga1, Src, Star, Stxbp3, Tbc1d4, Ucp2, Zfp36l1]
GO:0071375	cellular response to peptide hormone stimulus	GO_BiologicalProcess-GOA_23.02.2017_10h01	8.95505e-07	0.00167728	1.5285e-09	9.171e-08	[5, 6, 7]	Group099	25.641	70	[Agt, Agtr1a, Ahcyl1, Akr1c18, Akt3, Car2, Cav1, Cav2, Ccnd3, Cdk4, Ceacam1, Cflar, Cish, Cyba, Dennd4c, Eef2k, Fam132a, Fbn1, Foxo4, Ghr, Got1, Grb10, Grb14, Gsk3a, Gstp1, Igf1, Igf2, Inhbb, Ins2, Insr, Irs1, Kank1, Kat2b, Mgarp, Myc, Ncoa5, Ngfr, Nr4a1, Ogt, Pak1, Pdk2, Pdpk1, Phip, Pik3r1, Pik3r3, Plcb1, Prkcd, Prkci, Ptpra, Ptpre, Pxn, Rab13, Rab31, Rarres2, Rhoq, Rnasel, Sgk1, Slc25a33, Slc2a8, Socs2, Socs3, Soga1, Src, Star, Stat1, Tbc1d4, Tgfb1, Tinagl1, Ucp2, Zfp36l1]
GO:1900076	regulation of cellular response to insulin stimulus	GO_BiologicalProcess-GOA_23.02.2017_10h01	1.30553e-05	0.0221548	1.5285e-09	9.171e-08	[3, 4, 7, 8, 9]	Group099	34.7222	25	[Agt, Ccnd3, Cdk4, Cish, Fam132a, Grb10, Grb14, Gsk3a, Igf2, Ins2, Irs1, Kank1, Ncoa5, Ngfr, Ogt, Pak1, Pik3r1, Pik3r3, Prkcd, Ptpre, Rarres2, Rnasel, Socs2, Socs3, Src]
GO:0010828	positive regulation of glucose transport	GO_BiologicalProcess-GOA_23.02.2017_10h01	2.37233e-05	0.039262	1.5285e-09	9.171e-08	[3, 4, 5, 6, 8, 9, 10]	Group099	40	18	[Adipor2, Agt, Clip3, Fam132a, Gpc3, Igf1, Ins2, Insr, Irs1, Mapk14, Nfe2l2, Pak1, Pik3r1, Pik3r3, Prkci, Rarres2, Rhoq, Rnasel]
GO:0032869	cellular response to insulin stimulus	GO_BiologicalProcess-GOA_23.02.2017_10h01	3.83743e-07	0.000733716	1.5285e-09	9.171e-08	[6, 7, 8]	Group099	28.2828	56	[Agt, Akt3, Cav2, Ccnd3, Cdk4, Ceacam1, Cflar, Cish, Dennd4c, Eef2k, Fam132a, Foxo4, Ghr, Got1, Grb10, Grb14, Gsk3a, Gstp1, Igf2, Inhbb, Ins2, Insr, Irs1, Kank1, Kat2b, Myc, Ncoa5, Ngfr, Ogt, Pak1, Pdk2, Pdpk1, Phip, Pik3r1, Pik3r3, Plcb1, Prkcd, Prkci, Ptpra, Ptpre, Rab13, Rab31, Rarres2, Rhoq, Rnasel, Sgk1, Slc25a33, Slc2a8, Socs2, Socs3, Soga1, Src, Star, Tbc1d4, Ucp2, Zfp36l1]
GO:0046326	positive regulation of glucose import	GO_BiologicalProcess-GOA_23.02.2017_10h01	6.6653e-06	0.0117043	1.5285e-09	9.171e-08	[4, 5, 6, 7, 9, 10, 11]	Group099	44.7368	17	[Adipor2, Agt, Fam132a, Gpc3, Igf1, Ins2, Insr, Irs1, Mapk14, Nfe2l2, Pak1, Pik3r1, Pik3r3, Prkci, Rarres2, Rhoq, Rnasel]
GO:0046324	regulation of glucose import	GO_BiologicalProcess-GOA_23.02.2017_10h01	2.18555e-06	0.00398425	1.5285e-09	9.171e-08	[5, 6, 9, 10]	Group099	38.7097	24	[Adipor2, Agt, Fam132a, Gpc3, Grb10, Gsk3a, Hk2, Igf1, Ins2, Insr, Irs1, Mapk14, Myc, Nfe2l2, Ngfr, Pak1, Pea15a, Pik3r1, Pik3r3, Prkci, Rarres2, Rhoq, Rnasel, Upk3b]
GO:0001816	cytokine production	GO_BiologicalProcess-GOA_23.02.2017_10h01	5.24624e-15	1.1888e-11	2.05307e-16	1.84777e-14	[3]	Group100	26.149	165	[Abca1, Abl1, Ackr1, Acp5, Adam33, Adam8, Adgrg1, Afap1l2, Agt, Agtr1a, Anxa1, Anxa4, Arfgef2, Arhgef2, Arrb1, Ash1l, Axl, B2m, Bst2, Ccbe1, Ccdc88b, Cd14, Cd1d1, Cd24a, Cd27, Cd276, Cd36, Cd59a, Cd83, Ceacam1, Cenpf, Chid1, Chil1, Chuk, Clu, Crip2, Cx3cl1, Cyba, Cybb, Cyp1b1, Ddit3, Egr1, Eif2ak2, Elane, Ezr, F11r, F2r, Fbln1, Fcer1g, Fcgr2b, Fcgr3, Fcnb, Foxp1, Fxyd1, Gadd45g, Gas6, Gata4, Gata6, Gprc5b, Gsdmd, Gstp1, Hdac7, Heg1, Hmgb2, Hmox1, Hspb1, Hyal2, Ifnar1, Il18, Il4ra, Inhbb, Ins2, Iqgap1, Irf1, Irf7, Irf8, Irf9, Isg15, Itgav, Kdelr1, Klf2, Lbp, Lgals9, Lgr4, Lipa, Litaf, Lpl, Ltbp3, Ltf, Lum, Ly96, Maf, Mapk14, Mapkapk2, Mast2, Mavs, Mif, Mr1, Muc16, Ndfip1, Ndrg2, Nfat5, Nfatc2ip, Nfatc4, Nlrx1, Notch2, Otud5, P2rx7, Pde4d, Per1, Pglyrp1, Pik3r1, Pla2r1, Plcb1, Plppr3, Pml, Pomc, Postn, Prkcd, Prnp, Pycard, Rara, Rbpj, Relb, Rgcc, Riok3, Ripk1, Rnf128, Rnf19b, Rora, Rps3, Rsad2, Runx1, S100a13, S1pr3, Selenok, Selenos, Smad3, Snai2, Spon2, Sptbn1, Src, Srgn, Sulf1, Sulf2, Syt11, Tgfb1, Tgfb2, Thbs1, Tia1, Tmsb4x, Tnfrsf21, Traf6, Trib2, Tril, Trim30a, Tspan6, Tspo, Ube2j1, Unc93b1, Vsir, Wnt5a, Zbtb20, Zc3hav1, Zfp36]
GO:0001817	regulation of cytokine production	GO_BiologicalProcess-GOA_23.02.2017_10h01	1.04122e-12	2.30109e-09	2.05307e-16	1.84777e-14	[3, 4]	Group100	25.6637	145	[Abl1, Ackr1, Acp5, Adam33, Adam8, Afap1l2, Agt, Agtr1a, Anxa1, Anxa4, Arfgef2, Arhgef2, Arrb1, Axl, B2m, Bst2, Ccbe1, Ccdc88b, Cd14, Cd1d1, Cd24a, Cd27, Cd276, Cd36, Cd59a, Cd83, Ceacam1, Cenpf, Chid1, Chuk, Clu, Crip2, Cx3cl1, Cyba, Cybb, Cyp1b1, Ddit3, Egr1, Eif2ak2, Elane, Ezr, F11r, F2r, Fbln1, Fcer1g, Fcgr2b, Fcgr3, Fcnb, Foxp1, Fxyd1, Gas6, Gata4, Gata6, Gprc5b, Gsdmd, Gstp1, Hdac7, Heg1, Hmgb2, Hmox1, Hspb1, Hyal2, Ifnar1, Il18, Il4ra, Inhbb, Ins2, Iqgap1, Irf1, Irf7, Irf8, Isg15, Klf2, Lbp, Lgals9, Lgr4, Litaf, Lpl, Ltf, Lum, Ly96, Mapk14, Mapkapk2, Mast2, Mavs, Mif, Muc16, Ndfip1, Ndrg2, Nfatc4, Nlrx1, Otud5, P2rx7, Pde4d, Per1, Pglyrp1, Pik3r1, Plcb1, Plppr3, Pml, Pomc, Postn, Prnp, Pycard, Rara, Relb, Rgcc, Riok3, Ripk1, Rnf128, Rora, Rps3, Rsad2, Runx1, S1pr3, Selenok, Selenos, Smad3, Snai2, Spon2, Sptbn1, Src, Srgn, Sulf1, Sulf2, Syt11, Tgfb1, Tgfb2, Thbs1, Tia1, Tmsb4x, Tnfrsf21, Traf6, Trib2, Tril, Trim30a, Tspan6, Tspo, Ube2j1, Unc93b1, Vsir, Wnt5a, Zbtb20, Zc3hav1, Zfp36]
GO:0001818	negative regulation of cytokine production	GO_BiologicalProcess-GOA_23.02.2017_10h01	2.14462e-06	0.00391393	2.05307e-16	1.84777e-14	[3, 4, 5]	Group100	26.7281	58	[Acp5, Anxa1, Anxa4, Arrb1, Axl, Bst2, Cd24a, Cd276, Cd59a, Cd83, Ceacam1, Chid1, Elane, Ezr, Fbln1, Fcgr2b, Fxyd1, Gas6, Gata6, Gstp1, Hdac7, Hmox1, Inhbb, Klf2, Lbp, Lgals9, Lgr4, Ltf, Mavs, Muc16, Ndfip1, Ndrg2, Nlrx1, Otud5, Pglyrp1, Plppr3, Pml, Pomc, Prnp, Pycard, Rara, Relb, Rgcc, Rnf128, Selenos, Srgn, Syt11, Tgfb1, Tgfb2, Thbs1, Tia1, Tmsb4x, Tnfrsf21, Trib2, Trim30a, Tspo, Vsir, Zfp36]
GO:0001819	positive regulation of cytokine production	GO_BiologicalProcess-GOA_23.02.2017_10h01	7.33196e-06	0.0127943	2.05307e-16	1.84777e-14	[3, 4, 5]	Group100	22.9947	86	[Abl1, Adam8, Afap1l2, Agt, Agtr1a, Anxa1, Arfgef2, Arhgef2, B2m, Ccbe1, Ccdc88b, Cd14, Cd1d1, Cd27, Cd276, Cd36, Cd83, Chuk, Clu, Cx3cl1, Cyba, Cybb, Cyp1b1, Ddit3, Egr1, Eif2ak2, Elane, F2r, Fcer1g, Fcgr3, Fcnb, Gata4, Gprc5b, Gsdmd, Heg1, Hmgb2, Hspb1, Hyal2, Ifnar1, Il18, Il4ra, Ins2, Irf1, Irf7, Irf8, Lbp, Lgals9, Lpl, Lum, Ly96, Mapk14, Mapkapk2, Mavs, Mif, Nfatc4, Nlrx1, P2rx7, Pde4d, Pik3r1, Plcb1, Plppr3, Postn, Pycard, Rara, Rgcc, Riok3, Ripk1, Rora, Rps3, Rsad2, Runx1, Selenok, Smad3, Spon2, Sptbn1, Src, Sulf1, Sulf2, Tgfb1, Thbs1, Traf6, Tspan6, Unc93b1, Wnt5a, Zbtb20, Zc3hav1]
GO:0071706	tumor necrosis factor superfamily cytokine production	GO_BiologicalProcess-GOA_23.02.2017_10h01	9.53576e-07	0.00178414	2.05307e-16	1.84777e-14	[4]	Group100	32.2034	38	[Acp5, Adam8, Arfgef2, Arhgef2, Axl, Cd14, Cd36, Clu, Cyba, Cybb, Fcer1g, Fcgr3, Foxp1, Gas6, Gstp1, Hspb1, Lbp, Lgals9, Ltf, Ly96, Mapkapk2, Mavs, Nfatc4, Pik3r1, Pomc, Pycard, Rara, Ripk1, Selenok, Selenos, Spon2, Syt11, Thbs1, Trim30a, Tspo, Ube2j1, Zbtb20, Zfp36]
GO:0031347	regulation of defense response	GO_BiologicalProcess-GOA_23.02.2017_10h01	2.80092e-05	0.0460191	2.05307e-16	1.84777e-14	[4, 5]	Group100	21.2302	107	[Acp5, Adam8, Adora1, Agt, Anxa1, Ap1g1, Apobec3, Apoe, Ash1l, Calcrl, Cav1, Cd14, Cd24a, Cd276, Cd36, Cd44, Cd59a, Ceacam1, Cfh, Chid1, Clcf1, Cnr1, Colec12, Cr1l, Creb3, Cx3cl1, Cxcl1, Cyba, Dab2ip, Egfr, Ets1, Fam132a, Fcer1g, Fcgr2b, Fcgr3, Fcnb, Foxp1, Fxyd1, Gprc5b, Gpx1, Gstp1, Hmgb2, Hyal2, Ier3, Ifnar1, Ins2, Irf1, Irf7, Krt1, Lbp, Lgals9, Lgr4, Ltf, Ly96, Mapk14, Mapkapk2, Mavs, Mef2c, Mgll, Mmp2, Mvk, Ndfip1, Nectin2, Nlrx1, Pcbp2, Pdpk1, Per1, Pglyrp1, Pml, Psmb4, Pvr, Pycard, Rab34, Riok3, Rora, Rps19, Rsad2, S100a11, S100a8, S100a9, Selenok, Selenos, Serpinf1, Serping1, Smad3, Smpdl3b, Socs3, Stk39, Syt11, Tgm2, Tmsb4x, Tnfrsf1a, Traf3ip2, Tril, Trim12c, Trim30a, Tspan32, Tspan6, Unc13b, Unc93b1, Vamp8, Vav1, Wfdc1, Wnt5a, Zc3hav1, Zfp36, Zyx]
GO:1903555	regulation of tumor necrosis factor superfamily cytokine production	GO_BiologicalProcess-GOA_23.02.2017_10h01	3.73897e-07	0.000716012	2.05307e-16	1.84777e-14	[4, 5]	Group100	33.0435	38	[Acp5, Adam8, Arfgef2, Arhgef2, Axl, Cd14, Cd36, Clu, Cyba, Cybb, Fcer1g, Fcgr3, Foxp1, Gas6, Gstp1, Hspb1, Lbp, Lgals9, Ltf, Ly96, Mapkapk2, Mavs, Nfatc4, Pik3r1, Pomc, Pycard, Rara, Ripk1, Selenok, Selenos, Spon2, Syt11, Thbs1, Trim30a, Tspo, Ube2j1, Zbtb20, Zfp36]
GO:0050663	cytokine secretion	GO_BiologicalProcess-GOA_23.02.2017_10h01	1.22947e-05	0.0209257	2.05307e-16	1.84777e-14	[4, 5, 6, 7, 8, 9]	Group100	26.6304	49	[Abca1, Abl1, Agt, Agtr1a, Anxa1, Anxa4, Cd14, Cd276, Cd36, Chil1, Chuk, Crip2, Ezr, F2r, Fbln1, Fcnb, Foxp1, Fxyd1, Gas6, Gsdmd, Hyal2, Ifnar1, Il4ra, Ins2, Itgav, Lgals9, Lgr4, Lpl, Mapk14, Mif, Notch2, Otud5, P2rx7, Pml, Postn, Pycard, Rbpj, Rgcc, Rnf19b, S100a13, Selenok, Sptbn1, Src, Srgn, Syt11, Tmsb4x, Tnfrsf21, Unc93b1, Wnt5a]
GO:0043412	macromolecule modification	GO_BiologicalProcess-GOA_23.02.2017_10h01	1.40467e-16	3.23214e-13	1.40467e-16	1.2923e-14	[4]	Group101	18.8005	721	[Abca1, Abl1, Adam10, Adam8, Adarb1, Adck5, Adora1, Adrb2, Afap1l2, Agbl3, Agt, Agtr1a, Airn, Akap13, Akt3, Alg2, Alkbh1, Alkbh8, Amer1, Amfr, Amhr2, Anapc1, Anapc11, Anapc13, Anapc16, Anp32e, Anxa1, Anxa2, Aplp2, Apoe, App, Ar, Arhgef2, Arhgef5, Arid4a, Arl6ip5, Arpp19, Arrb1, Art4, Asb1, Asf1b, Ash1l, Asl, Aspn, Ate1, Atf3, Atm, Atp1b1, Atp2b4, Atr, Atrx, Auts2, Axin1, Axin2, Axl, B3gnt9, B4galnt1, B4galt1, B4galt5, B4gat1, Bag1, Bak1, Bcl2, Bgn, Blm, Bmp2, Bmp2k, Bmp4, Bmpr1b, Borcs8, Brap, Brpf1, Brpf3, Btg1, Btg2, C1galt1c1, Cad, Camk1, Camk2d, Camk2n1, Camp, Carm1, Cask, Cav1, Cav2, Cbx6, Ccnd1, Ccnd2, Ccnd3, Ccne2, Ccni, Ccnk, Ccnl2, Ccnt2, Cd24a, Cd27, Cd36, Cd44, Cd81, Cdc14a, Cdc14b, Cdc25a, Cdc25b, Cdc26, Cdc42ep5, Cdc42se1, Cdc7, Cdh2, Cdk11b, Cdk12, Cdk14, Cdk16, Cdk4, Cdk6, Cdkl1, Cdkn1a, Cdkn1b, Cdkn1c, Cdkn2a, Cdkn2c, Cdkn3, Cdon, Ceacam1, Cep41, Cep85, Cflar, Chd2, Chd3, Chil1, Chuk, Cish, Clcf1, Clip3, Clk1, Cln3, Clspn, Clu, Col3a1, Cops9, Crtap, Cry2, Cryab, Csnk2b, Ctdspl, Ctf1, Ctnnd1, Ctsg, Ctsh, Cul1, Cul3, Cx3cl1, Cyhr1, Cyld, Cyr61, Dab2, Dab2ip, Dag1, Dapk1, Dapk2, Dclk1, Dclk2, Dcn, Dcun1d2, Ddb1, Ddb2, Ddr1, Ddrgk1, Derl1, Dlc1, Dmd, Dmrtc2, Dmtn, Dnajb11, Dnajb2, Dnmt3a, Dot1l, Dpy19l4, Dsp, Dtl, Dtx1, Dtx3, Dtx3l, Dusp1, Dusp26, Dusp6, Dvl1, Dzip3, E030030I06Rik, Edn3, Eef2k, Efemp1, Efna1, Efna5, Egfr, Egr1, Egr2, Eif2ak2, Eif3f, Elob, Emp2, Emsy, Enpp2, Ep400, Epb42, Epc1, Epha5, Epha7, Ephb2, Ephb4, Erbb2, Erc1, Ern1, Esco2, Ext1, Ezr, F2r, Fam129a, Fam20c, Fam212a, Fam220a, Fam63a, Fbln1, Fbn1, Fbxl18, Fbxo21, Fbxw7, Fech, Fgf2, Fgfr2, Fkbp10, Fkbp11, Fkbp14, Fkbp5, Fkbp7, Fkbp9, Flrt1, Flrt2, Fmr1, Fnip1, Fto, Fxn, Fxyd1, Fzd10, Fzd2, Fzd4, Fzd8, Gab1, Gadd45a, Gadd45b, Gadd45g, Galnt1, Galnt10, Galnt7, Gapdh, Gas6, Gata1, Gata4, Gcnt2, Gfi1b, Ggcx, Ggta1, Ghr, Gja1, Glrx5, Gnai2, Gnas, Gpr37, Gprc5b, Gpx1, Grk3, Gsk3a, Gstp1, Gstt1, Gxylt2, H19, H2afy2, H3f3a, Hbegf, Hccs, Hcfc1, Hdac7, Hells, Herc1, Herc6, Herpud1, Hes1, Hexim1, Hgs, Higd1a, Hist1h1c, Hmbs, Hmga2, Hmgn3, Hmgn5, Hsp90b1, Hspb1, Htt, Hunk, Hyal2, Ifnar1, Igf1, Igf2, Igfbp4, Il18, Il6st, Ilf3, Inca1, Ing2, Ing4, Inha, Inhbb, Ins2, Insr, Ipo9, Iqgap1, Isg15, Itga5, Itgav, Itgb1bp1, Itpkb, Jade3, Jarid2, Jmjd1c, Jun, Kalrn, Kat2b, Kctd11, Kctd13, Kdm2a, Kdm2b, Kdm3a, Kdm4a, Kdm5a, Kdm5b, Kdm6b, Kdr, Kitl, Klhdc8b, Klhl13, Klhl23, Klhl24, Klhl5, Kmt2c, Kmt5c, Krt1, Lama1, Lamtor2, Ldb1, Lgals9, Loxl2, Lrrk1, Ltbr, Ltf, Macrod2, Madd, Magi2, Magt1, Man1a, Man2a1, Man2a2, Man2b1, Man2b2, Map2k2, Map2k6, Map3k1, Map3k3, Mapk14, Mapk8ip1, Mapkapk2, Mark3, Mast2, Mast4, Mavs, Mdfi, Mdfic, Mdp1, Mecom, Med12, Med21, Mef2a, Mef2c, Meg3, Mepce, Mid1, Mif, Mkrn1, Mllt6, Mphosph8, Mre11a, Mrgbp, Mta2, Mtfmt, Mttp, Myadm, Myc, Mylip, Mylk, Naa15, Naf1, Nceh1, Nckap1, Ncoa7, Ncor1, Ndfip1, Ndrg2, Nedd4, Nek6, Nenf, Nfatc2ip, Nfe2, Nfe2l2, Ngly1, Nipbl, Nlk, Nme2, Nmt2, Nop10, Nox4, Npc1, Npm1, Npr2, Nqo2, Nr2f2, Nrbp2, Nrp1, Nsmf, Ogt, Opn1sw, Osr1, Otud5, P2rx7, P3h1, P3h2, P3h3, P4ha3, P4hb, Pabpn1, Pak1, Pak3, Pak6, Pald1, Pam, Pcgf2, Pcmtd1, Pcmtd2, Pde4d, Pde5a, Pdgfa, Pdgfc, Pdgfd, Pdgfra, Pdgfrb, Pdk2, Pdpk1, Peak1, Per1, Phf21a, Phf8, Phip, Phka1, Phkb, Phlpp1, Pigf, Pigp, Pigt, Pik3r1, Pim1, Pink1, Pkd1, Plcb1, Plce1, Plod2, Plpp3, Plxnb2, Pmepa1, Pml, Pole3, Pole4, Pomt2, Ppic, Ppm1k, Ppm1l, Ppp1cb, Ppp1r15a, Ppp1r9a, Ppp3ca, Ppp3cb, Ppp4r3a, Ppt1, Ppt2, Prag1, Prdm9, Prdx2, Prdx3, Prkag1, Prkar1b, Prkcd, Prkcdbp, Prkci, Prkra, Prkrip1, Prlr, Prmt2, Prnp, Psap, Ptp4a3, Ptpn12, Ptpn13, Ptpn14, Ptpra, Ptprd, Ptpre, Ptprf, Ptprg, Ptprk, Pttg1ip, Pxn, Pycard, Qpct, Qpctl, Rab6a, Rack1, Ralb, Ramp1, Ranbp9, Rapgef3, Rara, Rarres2, Rbbp6, Rbm47, Rbpms, Rcbtb1, Rgcc, Rgn, Rgs16, Rgs2, Rimklb, Riok3, Ripk1, Rlim, Rnasel, Rnf114, Rnf122, Rnf128, Rnf138, Rnf141, Rnf144a, Rnf149, Rnf182, Rnf19b, Rnf20, Rnf213, Rnf34, Rnf4, Rnf43, Rnf44, Ror2, Rpl23, Rpl3, Rpl5, Rplp1, Rps3, Rps6ka2, Rps7, Rspo1, Ryk, S100a8, S100a9, S1pr2, Sbk1, Sdc4, Sdf2, Selenok, Sema4c, Senp6, Senp8, Setd1a, Setd7, Setdb1, Sfrp1, Sfrp2, Sgf29, Sgk1, Sh2d3c, Sh3bp5, Sh3rf1, Sirt7, Skp2, Slc35c2, Slit2, Smad5, Smad7, Smarca1, Smarca4, Smyd3, Snai2, Snca, Socs2, Socs3, Sox4, Sox9, Spag9, Spdya, Speg, Spock2, Spred1, Sprr1a, Spry2, Spry4, Spsb1, Spsb2, Sptbn1, Sqstm1, Src, Srd5a3, Ssh2, St3gal5, St3gal6, St5, St6gal1, St6galnac3, St6galnac4, St6galnac6, Stk26, Stk33, Stk38, Stk39, Strada, Stradb, Sumo2, Supt3, Suv39h1, Sympk, Synj2bp, Taz, Tbl1x, Tbx1, Tcf21, Tead1, Tet1, Tex14, Tfb1m, Tgfb1, Tgfb2, Tgm2, Thbs1, Ticrr, Timp2, Timp3, Tiparp, Tmem102, Tmem165, Tmem189, Tmem258, Tmx3, Tnfrsf19, Tnfrsf1a, Tnik, Tnk2, Tnxb, Tom1l1, Tpd52l1, Tpst2, Tpx2, Trabd2b, Traf5, Traf6, Trib2, Trim12a, Trim12c, Trim2, Trim25, Trim30a, Trim62, Trim8, Trio, Trip12, Trmt10a, Trmt1l, Tspo, Ttc3, Ttll10, Ttll5, Txn1, Uba6, Uba7, Ubac1, Ube2j1, Ube2l6, Ube2s, Ube2t, Ubr4, Uimc1, Unc119, Urm1, Usp25, Usp29, Usp3, Usp40, Usp46, Uvssa, Vamp5, Vcan, Vcp, Vegfa, Vegfb, Vprbp, Wnk1, Wnk4, Wnt5a, Wwtr1, Yeats2, Zdhhc12, Zdhhc2, Zdhhc20, Zdhhc6, Zeb2, Zfp36, Zfp36l1, Zfp91, Zmynd8]
GO:0036211	protein modification process	GO_BiologicalProcess-GOA_23.02.2017_10h01	1.84246e-17	4.28372e-14	1.40467e-16	1.2923e-14	[4, 5]	Group101	19.1164	688	[Abca1, Abl1, Adam10, Adam8, Adarb1, Adck5, Adora1, Adrb2, Afap1l2, Agbl3, Agt, Agtr1a, Airn, Akap13, Akt3, Alg2, Amer1, Amfr, Amhr2, Anapc1, Anapc11, Anapc13, Anapc16, Anxa1, Anxa2, Aplp2, Apoe, App, Ar, Arhgef2, Arhgef5, Arid4a, Arl6ip5, Arpp19, Arrb1, Art4, Asb1, Ash1l, Asl, Aspn, Ate1, Atf3, Atm, Atp1b1, Atp2b4, Atr, Atrx, Auts2, Axin1, Axin2, Axl, B3gnt9, B4galnt1, B4galt1, B4galt5, B4gat1, Bag1, Bak1, Bcl2, Bgn, Blm, Bmp2, Bmp2k, Bmp4, Bmpr1b, Borcs8, Brap, Brpf1, Brpf3, Btg1, Btg2, C1galt1c1, Cad, Camk1, Camk2d, Camk2n1, Camp, Carm1, Cask, Cav1, Cav2, Ccnd1, Ccnd2, Ccnd3, Ccne2, Ccni, Ccnk, Ccnl2, Ccnt2, Cd24a, Cd27, Cd36, Cd44, Cd81, Cdc14a, Cdc14b, Cdc25a, Cdc25b, Cdc26, Cdc42ep5, Cdc42se1, Cdc7, Cdh2, Cdk11b, Cdk12, Cdk14, Cdk16, Cdk4, Cdk6, Cdkl1, Cdkn1a, Cdkn1b, Cdkn1c, Cdkn2a, Cdkn2c, Cdkn3, Cdon, Ceacam1, Cep41, Cep85, Cflar, Chil1, Chuk, Cish, Clcf1, Clip3, Clk1, Cln3, Clspn, Clu, Col3a1, Cops9, Crtap, Cry2, Cryab, Csnk2b, Ctdspl, Ctf1, Ctnnd1, Ctsg, Ctsh, Cul1, Cul3, Cx3cl1, Cyhr1, Cyld, Cyr61, Dab2, Dab2ip, Dag1, Dapk1, Dapk2, Dclk1, Dclk2, Dcn, Dcun1d2, Ddb1, Ddb2, Ddr1, Ddrgk1, Derl1, Dlc1, Dmd, Dmrtc2, Dmtn, Dnajb2, Dot1l, Dpy19l4, Dsp, Dtl, Dtx1, Dtx3, Dtx3l, Dusp1, Dusp26, Dusp6, Dvl1, Dzip3, E030030I06Rik, Edn3, Eef2k, Efemp1, Efna1, Efna5, Egfr, Egr1, Egr2, Eif2ak2, Eif3f, Elob, Emp2, Enpp2, Ep400, Epb42, Epc1, Epha5, Epha7, Ephb2, Ephb4, Erbb2, Erc1, Ern1, Esco2, Ext1, Ezr, F2r, Fam129a, Fam20c, Fam212a, Fam220a, Fam63a, Fbln1, Fbn1, Fbxl18, Fbxo21, Fbxw7, Fech, Fgf2, Fgfr2, Fkbp10, Fkbp11, Fkbp14, Fkbp5, Fkbp7, Fkbp9, Flrt1, Flrt2, Fmr1, Fnip1, Fxn, Fxyd1, Fzd10, Fzd2, Fzd4, Fzd8, Gab1, Gadd45a, Gadd45b, Gadd45g, Galnt1, Galnt10, Galnt7, Gapdh, Gas6, Gata1, Gata4, Gcnt2, Gfi1b, Ggcx, Ggta1, Ghr, Gja1, Glrx5, Gnai2, Gpr37, Gprc5b, Gpx1, Grk3, Gsk3a, Gstp1, Gxylt2, Hbegf, Hccs, Hcfc1, Hdac7, Herc1, Herc6, Herpud1, Hes1, Hexim1, Hgs, Higd1a, Hist1h1c, Hmbs, Hmga2, Hsp90b1, Hspb1, Htt, Hunk, Hyal2, Ifnar1, Igf1, Igf2, Igfbp4, Il18, Il6st, Ilf3, Inca1, Ing2, Ing4, Inha, Inhbb, Ins2, Insr, Ipo9, Iqgap1, Isg15, Itga5, Itgav, Itgb1bp1, Itpkb, Jade3, Jarid2, Jmjd1c, Jun, Kalrn, Kat2b, Kctd11, Kctd13, Kdm2a, Kdm2b, Kdm3a, Kdm4a, Kdm5a, Kdm5b, Kdm6b, Kdr, Kitl, Klhdc8b, Klhl13, Klhl23, Klhl24, Klhl5, Kmt2c, Kmt5c, Krt1, Lama1, Lamtor2, Ldb1, Lgals9, Loxl2, Lrrk1, Ltbr, Ltf, Macrod2, Madd, Magi2, Magt1, Man1a, Man2a1, Man2a2, Man2b1, Man2b2, Map2k2, Map2k6, Map3k1, Map3k3, Mapk14, Mapk8ip1, Mapkapk2, Mark3, Mast2, Mast4, Mavs, Mdfi, Mdfic, Mdp1, Mecom, Med12, Med21, Mef2a, Mef2c, Mid1, Mif, Mkrn1, Mllt6, Mphosph8, Mre11a, Mrgbp, Mta2, Mtfmt, Mttp, Myadm, Myc, Mylip, Mylk, Naa15, Nceh1, Ncoa7, Ncor1, Ndfip1, Ndrg2, Nedd4, Nek6, Nenf, Nfatc2ip, Nfe2, Nfe2l2, Ngly1, Nipbl, Nlk, Nme2, Nmt2, Nox4, Npc1, Npm1, Npr2, Nqo2, Nr2f2, Nrbp2, Nrp1, Nsmf, Ogt, Opn1sw, Osr1, Otud5, P2rx7, P3h1, P3h2, P3h3, P4ha3, P4hb, Pabpn1, Pak1, Pak3, Pak6, Pald1, Pam, Pcgf2, Pcmtd1, Pcmtd2, Pde4d, Pde5a, Pdgfa, Pdgfc, Pdgfd, Pdgfra, Pdgfrb, Pdk2, Pdpk1, Peak1, Per1, Phf8, Phip, Phka1, Phkb, Phlpp1, Pigf, Pigp, Pigt, Pik3r1, Pim1, Pink1, Pkd1, Plcb1, Plce1, Plod2, Plpp3, Plxnb2, Pmepa1, Pml, Pole3, Pole4, Pomt2, Ppic, Ppm1k, Ppm1l, Ppp1cb, Ppp1r15a, Ppp1r9a, Ppp3ca, Ppp3cb, Ppp4r3a, Ppt1, Prag1, Prdm9, Prdx2, Prdx3, Prkag1, Prkar1b, Prkcd, Prkcdbp, Prkci, Prkra, Prkrip1, Prlr, Prmt2, Prnp, Psap, Ptp4a3, Ptpn12, Ptpn13, Ptpn14, Ptpra, Ptprd, Ptpre, Ptprf, Ptprg, Ptprk, Pttg1ip, Pxn, Pycard, Qpct, Qpctl, Rab6a, Rack1, Ralb, Ramp1, Ranbp9, Rapgef3, Rara, Rarres2, Rbbp6, Rbpms, Rgcc, Rgn, Rgs16, Rgs2, Rimklb, Riok3, Ripk1, Rlim, Rnasel, Rnf114, Rnf122, Rnf128, Rnf138, Rnf141, Rnf144a, Rnf149, Rnf182, Rnf19b, Rnf20, Rnf213, Rnf34, Rnf4, Rnf43, Rnf44, Ror2, Rpl23, Rpl3, Rpl5, Rplp1, Rps3, Rps6ka2, Rps7, Rspo1, Ryk, S100a8, S100a9, S1pr2, Sbk1, Sdc4, Sdf2, Selenok, Sema4c, Senp6, Senp8, Setd1a, Setd7, Setdb1, Sfrp1, Sfrp2, Sgf29, Sgk1, Sh2d3c, Sh3bp5, Sh3rf1, Sirt7, Skp2, Slc35c2, Slit2, Smad5, Smad7, Smarca4, Smyd3, Snai2, Snca, Socs2, Socs3, Sox4, Sox9, Spag9, Spdya, Speg, Spock2, Spred1, Sprr1a, Spry2, Spry4, Spsb1, Spsb2, Sptbn1, Sqstm1, Src, Srd5a3, Ssh2, St3gal5, St3gal6, St5, St6gal1, St6galnac3, St6galnac4, St6galnac6, Stk26, Stk33, Stk38, Stk39, Strada, Stradb, Sumo2, Supt3, Suv39h1, Sympk, Synj2bp, Taz, Tbl1x, Tbx1, Tcf21, Tead1, Tet1, Tex14, Tgfb1, Tgfb2, Tgm2, Thbs1, Ticrr, Timp2, Timp3, Tiparp, Tmem102, Tmem165, Tmem189, Tmem258, Tmx3, Tnfrsf19, Tnfrsf1a, Tnik, Tnk2, Tnxb, Tom1l1, Tpd52l1, Tpst2, Tpx2, Trabd2b, Traf5, Traf6, Trib2, Trim12a, Trim12c, Trim2, Trim25, Trim30a, Trim62, Trim8, Trio, Trip12, Tspo, Ttc3, Ttll10, Ttll5, Txn1, Uba6, Uba7, Ubac1, Ube2j1, Ube2l6, Ube2s, Ube2t, Ubr4, Uimc1, Unc119, Usp25, Usp29, Usp3, Usp40, Usp46, Uvssa, Vamp5, Vcan, Vcp, Vegfa, Vegfb, Vprbp, Wnk1, Wnk4, Wnt5a, Wwtr1, Yeats2, Zdhhc12, Zdhhc2, Zdhhc20, Zdhhc6, Zeb2, Zfp36, Zfp36l1, Zfp91, Zmynd8]
GO:0006464	cellular protein modification process	GO_BiologicalProcess-GOA_23.02.2017_10h01	1.84246e-17	4.28372e-14	1.40467e-16	1.2923e-14	[5, 6]	Group101	19.1164	688	[Abca1, Abl1, Adam10, Adam8, Adarb1, Adck5, Adora1, Adrb2, Afap1l2, Agbl3, Agt, Agtr1a, Airn, Akap13, Akt3, Alg2, Amer1, Amfr, Amhr2, Anapc1, Anapc11, Anapc13, Anapc16, Anxa1, Anxa2, Aplp2, Apoe, App, Ar, Arhgef2, Arhgef5, Arid4a, Arl6ip5, Arpp19, Arrb1, Art4, Asb1, Ash1l, Asl, Aspn, Ate1, Atf3, Atm, Atp1b1, Atp2b4, Atr, Atrx, Auts2, Axin1, Axin2, Axl, B3gnt9, B4galnt1, B4galt1, B4galt5, B4gat1, Bag1, Bak1, Bcl2, Bgn, Blm, Bmp2, Bmp2k, Bmp4, Bmpr1b, Borcs8, Brap, Brpf1, Brpf3, Btg1, Btg2, C1galt1c1, Cad, Camk1, Camk2d, Camk2n1, Camp, Carm1, Cask, Cav1, Cav2, Ccnd1, Ccnd2, Ccnd3, Ccne2, Ccni, Ccnk, Ccnl2, Ccnt2, Cd24a, Cd27, Cd36, Cd44, Cd81, Cdc14a, Cdc14b, Cdc25a, Cdc25b, Cdc26, Cdc42ep5, Cdc42se1, Cdc7, Cdh2, Cdk11b, Cdk12, Cdk14, Cdk16, Cdk4, Cdk6, Cdkl1, Cdkn1a, Cdkn1b, Cdkn1c, Cdkn2a, Cdkn2c, Cdkn3, Cdon, Ceacam1, Cep41, Cep85, Cflar, Chil1, Chuk, Cish, Clcf1, Clip3, Clk1, Cln3, Clspn, Clu, Col3a1, Cops9, Crtap, Cry2, Cryab, Csnk2b, Ctdspl, Ctf1, Ctnnd1, Ctsg, Ctsh, Cul1, Cul3, Cx3cl1, Cyhr1, Cyld, Cyr61, Dab2, Dab2ip, Dag1, Dapk1, Dapk2, Dclk1, Dclk2, Dcn, Dcun1d2, Ddb1, Ddb2, Ddr1, Ddrgk1, Derl1, Dlc1, Dmd, Dmrtc2, Dmtn, Dnajb2, Dot1l, Dpy19l4, Dsp, Dtl, Dtx1, Dtx3, Dtx3l, Dusp1, Dusp26, Dusp6, Dvl1, Dzip3, E030030I06Rik, Edn3, Eef2k, Efemp1, Efna1, Efna5, Egfr, Egr1, Egr2, Eif2ak2, Eif3f, Elob, Emp2, Enpp2, Ep400, Epb42, Epc1, Epha5, Epha7, Ephb2, Ephb4, Erbb2, Erc1, Ern1, Esco2, Ext1, Ezr, F2r, Fam129a, Fam20c, Fam212a, Fam220a, Fam63a, Fbln1, Fbn1, Fbxl18, Fbxo21, Fbxw7, Fech, Fgf2, Fgfr2, Fkbp10, Fkbp11, Fkbp14, Fkbp5, Fkbp7, Fkbp9, Flrt1, Flrt2, Fmr1, Fnip1, Fxn, Fxyd1, Fzd10, Fzd2, Fzd4, Fzd8, Gab1, Gadd45a, Gadd45b, Gadd45g, Galnt1, Galnt10, Galnt7, Gapdh, Gas6, Gata1, Gata4, Gcnt2, Gfi1b, Ggcx, Ggta1, Ghr, Gja1, Glrx5, Gnai2, Gpr37, Gprc5b, Gpx1, Grk3, Gsk3a, Gstp1, Gxylt2, Hbegf, Hccs, Hcfc1, Hdac7, Herc1, Herc6, Herpud1, Hes1, Hexim1, Hgs, Higd1a, Hist1h1c, Hmbs, Hmga2, Hsp90b1, Hspb1, Htt, Hunk, Hyal2, Ifnar1, Igf1, Igf2, Igfbp4, Il18, Il6st, Ilf3, Inca1, Ing2, Ing4, Inha, Inhbb, Ins2, Insr, Ipo9, Iqgap1, Isg15, Itga5, Itgav, Itgb1bp1, Itpkb, Jade3, Jarid2, Jmjd1c, Jun, Kalrn, Kat2b, Kctd11, Kctd13, Kdm2a, Kdm2b, Kdm3a, Kdm4a, Kdm5a, Kdm5b, Kdm6b, Kdr, Kitl, Klhdc8b, Klhl13, Klhl23, Klhl24, Klhl5, Kmt2c, Kmt5c, Krt1, Lama1, Lamtor2, Ldb1, Lgals9, Loxl2, Lrrk1, Ltbr, Ltf, Macrod2, Madd, Magi2, Magt1, Man1a, Man2a1, Man2a2, Man2b1, Man2b2, Map2k2, Map2k6, Map3k1, Map3k3, Mapk14, Mapk8ip1, Mapkapk2, Mark3, Mast2, Mast4, Mavs, Mdfi, Mdfic, Mdp1, Mecom, Med12, Med21, Mef2a, Mef2c, Mid1, Mif, Mkrn1, Mllt6, Mphosph8, Mre11a, Mrgbp, Mta2, Mtfmt, Mttp, Myadm, Myc, Mylip, Mylk, Naa15, Nceh1, Ncoa7, Ncor1, Ndfip1, Ndrg2, Nedd4, Nek6, Nenf, Nfatc2ip, Nfe2, Nfe2l2, Ngly1, Nipbl, Nlk, Nme2, Nmt2, Nox4, Npc1, Npm1, Npr2, Nqo2, Nr2f2, Nrbp2, Nrp1, Nsmf, Ogt, Opn1sw, Osr1, Otud5, P2rx7, P3h1, P3h2, P3h3, P4ha3, P4hb, Pabpn1, Pak1, Pak3, Pak6, Pald1, Pam, Pcgf2, Pcmtd1, Pcmtd2, Pde4d, Pde5a, Pdgfa, Pdgfc, Pdgfd, Pdgfra, Pdgfrb, Pdk2, Pdpk1, Peak1, Per1, Phf8, Phip, Phka1, Phkb, Phlpp1, Pigf, Pigp, Pigt, Pik3r1, Pim1, Pink1, Pkd1, Plcb1, Plce1, Plod2, Plpp3, Plxnb2, Pmepa1, Pml, Pole3, Pole4, Pomt2, Ppic, Ppm1k, Ppm1l, Ppp1cb, Ppp1r15a, Ppp1r9a, Ppp3ca, Ppp3cb, Ppp4r3a, Ppt1, Prag1, Prdm9, Prdx2, Prdx3, Prkag1, Prkar1b, Prkcd, Prkcdbp, Prkci, Prkra, Prkrip1, Prlr, Prmt2, Prnp, Psap, Ptp4a3, Ptpn12, Ptpn13, Ptpn14, Ptpra, Ptprd, Ptpre, Ptprf, Ptprg, Ptprk, Pttg1ip, Pxn, Pycard, Qpct, Qpctl, Rab6a, Rack1, Ralb, Ramp1, Ranbp9, Rapgef3, Rara, Rarres2, Rbbp6, Rbpms, Rgcc, Rgn, Rgs16, Rgs2, Rimklb, Riok3, Ripk1, Rlim, Rnasel, Rnf114, Rnf122, Rnf128, Rnf138, Rnf141, Rnf144a, Rnf149, Rnf182, Rnf19b, Rnf20, Rnf213, Rnf34, Rnf4, Rnf43, Rnf44, Ror2, Rpl23, Rpl3, Rpl5, Rplp1, Rps3, Rps6ka2, Rps7, Rspo1, Ryk, S100a8, S100a9, S1pr2, Sbk1, Sdc4, Sdf2, Selenok, Sema4c, Senp6, Senp8, Setd1a, Setd7, Setdb1, Sfrp1, Sfrp2, Sgf29, Sgk1, Sh2d3c, Sh3bp5, Sh3rf1, Sirt7, Skp2, Slc35c2, Slit2, Smad5, Smad7, Smarca4, Smyd3, Snai2, Snca, Socs2, Socs3, Sox4, Sox9, Spag9, Spdya, Speg, Spock2, Spred1, Sprr1a, Spry2, Spry4, Spsb1, Spsb2, Sptbn1, Sqstm1, Src, Srd5a3, Ssh2, St3gal5, St3gal6, St5, St6gal1, St6galnac3, St6galnac4, St6galnac6, Stk26, Stk33, Stk38, Stk39, Strada, Stradb, Sumo2, Supt3, Suv39h1, Sympk, Synj2bp, Taz, Tbl1x, Tbx1, Tcf21, Tead1, Tet1, Tex14, Tgfb1, Tgfb2, Tgm2, Thbs1, Ticrr, Timp2, Timp3, Tiparp, Tmem102, Tmem165, Tmem189, Tmem258, Tmx3, Tnfrsf19, Tnfrsf1a, Tnik, Tnk2, Tnxb, Tom1l1, Tpd52l1, Tpst2, Tpx2, Trabd2b, Traf5, Traf6, Trib2, Trim12a, Trim12c, Trim2, Trim25, Trim30a, Trim62, Trim8, Trio, Trip12, Tspo, Ttc3, Ttll10, Ttll5, Txn1, Uba6, Uba7, Ubac1, Ube2j1, Ube2l6, Ube2s, Ube2t, Ubr4, Uimc1, Unc119, Usp25, Usp29, Usp3, Usp40, Usp46, Uvssa, Vamp5, Vcan, Vcp, Vegfa, Vegfb, Vprbp, Wnk1, Wnk4, Wnt5a, Wwtr1, Yeats2, Zdhhc12, Zdhhc2, Zdhhc20, Zdhhc6, Zeb2, Zfp36, Zfp36l1, Zfp91, Zmynd8]
GO:0031399	regulation of protein modification process	GO_BiologicalProcess-GOA_23.02.2017_10h01	3.06422e-17	7.11512e-14	1.40467e-16	1.2923e-14	[5, 6, 7]	Group101	21.9059	354	[Abl1, Adam8, Adarb1, Adora1, Adrb2, Afap1l2, Agt, Agtr1a, Airn, Akap13, Amer1, Anxa2, Aplp2, Apoe, App, Ar, Arhgef2, Arhgef5, Arl6ip5, Arpp19, Arrb1, Ash1l, Aspn, Atf3, Atm, Atp2b4, Atrx, Auts2, Axin1, Axin2, Bag1, Bak1, Bcl2, Bgn, Blm, Bmp2, Bmp4, Camk1, Camk2d, Camk2n1, Camp, Cav1, Cav2, Ccnd1, Ccnd2, Ccnd3, Ccne2, Ccni, Ccnk, Ccnl2, Ccnt2, Cd24a, Cd27, Cd36, Cd44, Cd81, Cdc14b, Cdc25b, Cdc42se1, Cdh2, Cdk12, Cdkn1a, Cdkn1b, Cdkn1c, Cdkn2a, Cdkn2c, Cdon, Ceacam1, Cep85, Cflar, Chil1, Cish, Clcf1, Clip3, Cln3, Clspn, Clu, Cops9, Crtap, Cry2, Csnk2b, Ctdspl, Ctf1, Ctnnd1, Cx3cl1, Cyr61, Dab2, Dab2ip, Dag1, Dcn, Dcun1d2, Ddrgk1, Derl1, Dlc1, Dmd, Dmrtc2, Dmtn, Dnajb2, Dusp1, Dusp26, Dusp6, Dvl1, Edn3, Eef2k, Efna1, Efna5, Egfr, Egr1, Eif2ak2, Emp2, Enpp2, Epha7, Erbb2, Ern1, Ezr, F2r, Fam129a, Fam212a, Fbln1, Fbn1, Fbxw7, Fech, Fgf2, Fgfr2, Flrt1, Flrt2, Fmr1, Fnip1, Fxyd1, Fzd10, Fzd2, Fzd4, Fzd8, Gab1, Gadd45a, Gadd45b, Gadd45g, Gas6, Gata1, Gata4, Gcnt2, Gfi1b, Ghr, Gja1, Gnai2, Gpr37, Gprc5b, Gsk3a, Gstp1, Hbegf, Herpud1, Hes1, Hexim1, Hgs, Higd1a, Hsp90b1, Hspb1, Htt, Hyal2, Ifnar1, Igf1, Igf2, Igfbp4, Il18, Il6st, Inca1, Ing2, Inha, Inhbb, Ins2, Insr, Ipo9, Iqgap1, Isg15, Itga5, Itgav, Itgb1bp1, Itpkb, Jarid2, Jun, Kat2b, Kdm2a, Kdm3a, Kdm4a, Kdm5a, Kdr, Kitl, Lamtor2, Lgals9, Lrrk1, Ltbr, Ltf, Madd, Magi2, Map2k2, Map2k6, Map3k1, Map3k3, Mapk8ip1, Mavs, Mdfi, Mdfic, Mecom, Mid1, Mif, Mllt6, Mre11a, Myadm, Ncoa7, Ncor1, Ndfip1, Ndrg2, Nenf, Nfe2, Nipbl, Nox4, Npm1, Nqo2, Nr2f2, Nrp1, Nsmf, Ogt, P2rx7, P3h1, Pak1, Pak3, Pde4d, Pde5a, Pdgfa, Pdgfc, Pdgfd, Pdgfra, Pdgfrb, Pdpk1, Per1, Phip, Phlpp1, Pim1, Pink1, Pkd1, Plcb1, Plce1, Plpp3, Plxnb2, Pmepa1, Pml, Pomt2, Ppp1r15a, Ppp1r9a, Prdx2, Prkar1b, Prkcd, Prkcdbp, Prkrip1, Prlr, Prmt2, Prnp, Psap, Ptpra, Pttg1ip, Pxn, Pycard, Rack1, Ralb, Ramp1, Ranbp9, Rapgef3, Rarres2, Rbpms, Rgcc, Rgn, Rgs16, Rgs2, Ripk1, Rnf149, Rnf20, Ror2, Rpl23, Rpl3, Rpl5, Rplp1, Rps3, Rps7, Rspo1, Ryk, S1pr2, Sdc4, Sema4c, Setd7, Sfrp1, Sfrp2, Sh3bp5, Sh3rf1, Skp2, Slit2, Smad7, Smyd3, Snai2, Snca, Socs2, Socs3, Sox4, Sox9, Spag9, Spdya, Spred1, Spry2, Spry4, Sqstm1, Src, St5, Stk38, Stk39, Strada, Stradb, Sympk, Synj2bp, Tbx1, Tcf21, Tead1, Tet1, Tgfb1, Tgfb2, Thbs1, Ticrr, Timp2, Timp3, Tmem102, Tnfrsf19, Tnfrsf1a, Tnik, Tnk2, Tnxb, Tom1l1, Tpd52l1, Tpx2, Trabd2b, Traf6, Trib2, Trip12, Tspo, Txn1, Ube2s, Unc119, Vamp5, Vcan, Vcp, Vegfa, Vegfb, Wnk1, Wnt5a, Wwtr1, Zeb2, Zfp91]
GO:0006468	protein phosphorylation	GO_BiologicalProcess-GOA_23.02.2017_10h01	4.44314e-18	1.03881e-14	1.40467e-16	1.2923e-14	[6, 7]	Group101	21.7002	388	[Abl1, Adam10, Adam8, Adarb1, Adck5, Adora1, Adrb2, Afap1l2, Agt, Agtr1a, Akap13, Akt3, Amhr2, Anxa2, Aplp2, Apoe, App, Ar, Arhgef2, Arhgef5, Arl6ip5, Arrb1, Ash1l, Aspn, Atf3, Atm, Atp2b4, Atr, Axin1, Axin2, Axl, Bag1, Bak1, Bcl2, Bgn, Blm, Bmp2, Bmp2k, Bmp4, Bmpr1b, Borcs8, Brap, Cad, Camk1, Camk2d, Camk2n1, Camp, Cask, Cav1, Cav2, Ccnd1, Ccnd2, Ccnd3, Ccne2, Ccni, Ccnk, Ccnl2, Ccnt2, Cd24a, Cd27, Cd36, Cd44, Cd81, Cdc25b, Cdc42ep5, Cdc42se1, Cdc7, Cdh2, Cdk11b, Cdk12, Cdk14, Cdk16, Cdk4, Cdk6, Cdkl1, Cdkn1a, Cdkn1b, Cdkn1c, Cdkn2a, Cdkn2c, Cdon, Ceacam1, Cep85, Cflar, Chil1, Chuk, Cish, Clcf1, Clip3, Clk1, Cln3, Clspn, Clu, Cryab, Csnk2b, Ctdspl, Ctf1, Ctnnd1, Ctsg, Ctsh, Cx3cl1, Cyr61, Dab2, Dab2ip, Dag1, Dapk1, Dapk2, Dclk1, Dclk2, Dcn, Ddr1, Ddrgk1, Dmd, Dmtn, Dusp1, Dusp26, Dusp6, Dvl1, E030030I06Rik, Edn3, Eef2k, Efemp1, Efna1, Efna5, Egfr, Eif2ak2, Emp2, Enpp2, Epha5, Epha7, Ephb2, Ephb4, Erbb2, Erc1, Ern1, Ezr, F2r, Fam129a, Fam20c, Fam212a, Fbln1, Fbn1, Fbxw7, Fech, Fgf2, Fgfr2, Flrt1, Flrt2, Fmr1, Fnip1, Fxyd1, Fzd10, Fzd2, Fzd4, Fzd8, Gab1, Gadd45a, Gadd45b, Gadd45g, Gas6, Gata1, Gata4, Gcnt2, Ghr, Gja1, Gnai2, Gpr37, Gprc5b, Grk3, Gsk3a, Gstp1, Hbegf, Hes1, Hexim1, Hgs, Higd1a, Hmga2, Hspb1, Hunk, Hyal2, Ifnar1, Igf1, Igf2, Igfbp4, Il18, Il6st, Ilf3, Inca1, Inha, Inhbb, Ins2, Insr, Ipo9, Iqgap1, Itga5, Itgav, Itgb1bp1, Itpkb, Jun, Kalrn, Kat2b, Kdr, Kitl, Lama1, Lamtor2, Lgals9, Lrrk1, Ltbr, Ltf, Madd, Map2k2, Map2k6, Map3k1, Map3k3, Mapk14, Mapk8ip1, Mapkapk2, Mark3, Mast2, Mast4, Mavs, Mdfi, Mdfic, Mecom, Mef2a, Mef2c, Mid1, Mif, Mre11a, Myadm, Myc, Mylk, Ncor1, Ndrg2, Nek6, Nenf, Nlk, Nme2, Nox4, Npm1, Npr2, Nqo2, Nr2f2, Nrbp2, Nrp1, Osr1, P2rx7, Pabpn1, Pak1, Pak3, Pak6, Pde4d, Pde5a, Pdgfa, Pdgfc, Pdgfd, Pdgfra, Pdgfrb, Pdk2, Pdpk1, Peak1, Per1, Phip, Phka1, Phkb, Phlpp1, Pik3r1, Pim1, Pink1, Pkd1, Plcb1, Plce1, Plpp3, Plxnb2, Pmepa1, Pml, Ppm1l, Ppp1r15a, Ppp1r9a, Ppp3cb, Prag1, Prdx2, Prkag1, Prkar1b, Prkcd, Prkcdbp, Prkci, Prkra, Prkrip1, Prlr, Prmt2, Prnp, Psap, Ptpra, Pxn, Pycard, Rack1, Ralb, Ranbp9, Rapgef3, Rara, Rarres2, Rbpms, Rgcc, Rgn, Rgs16, Rgs2, Riok3, Ripk1, Rnasel, Rnf149, Ror2, Rpl3, Rplp1, Rps3, Rps6ka2, Rspo1, Ryk, S1pr2, Sbk1, Sdc4, Sema4c, Sfrp1, Sfrp2, Sgk1, Sh2d3c, Sh3bp5, Sh3rf1, Slit2, Smad5, Smad7, Smyd3, Snca, Socs2, Socs3, Sox9, Spag9, Spdya, Speg, Spred1, Spry2, Spry4, Sptbn1, Sqstm1, Src, St5, Stk26, Stk33, Stk38, Stk39, Strada, Stradb, Synj2bp, Tbx1, Tead1, Tex14, Tgfb1, Tgfb2, Thbs1, Ticrr, Timp2, Timp3, Tmem102, Tnfrsf19, Tnfrsf1a, Tnik, Tnk2, Tnxb, Tom1l1, Tpd52l1, Tpx2, Traf6, Trib2, Trio, Txn1, Unc119, Vamp5, Vegfa, Vegfb, Vprbp, Wnk1, Wnk4, Wnt5a, Wwtr1, Zeb2, Zfp36, Zfp36l1, Zfp91]
GO:0018193	peptidyl-amino acid modification	GO_BiologicalProcess-GOA_23.02.2017_10h01	3.10524e-10	6.54896e-07	1.40467e-16	1.2923e-14	[6, 7]	Group101	21.0985	242	[Abl1, Adora1, Afap1l2, Agbl3, Agt, Agtr1a, Airn, Akt3, Aplp2, App, Arhgef2, Arid4a, Arrb1, Ash1l, Atm, Atp2b4, Atr, Atrx, Auts2, Axin1, Axl, Bak1, Bcl2, Bgn, Brpf1, Brpf3, Cad, Camk1, Camk2d, Carm1, Cav1, Cd24a, Cd36, Cd44, Cd81, Cdc7, Cdkn2a, Cep41, Chil1, Chuk, Clcf1, Clip3, Clk1, Clspn, Crtap, Csnk2b, Ctf1, Ctnnd1, Dapk2, Dclk1, Dclk2, Dcn, Ddr1, Dmd, Dmrtc2, Dmtn, Dot1l, Dpy19l4, Efemp1, Efna1, Efna5, Egfr, Egr1, Egr2, Eif2ak2, Enpp2, Ep400, Epc1, Epha5, Epha7, Ephb2, Ephb4, Erbb2, Ern1, F2r, Fbxw7, Fgfr2, Fkbp10, Fkbp11, Fkbp14, Fkbp5, Fkbp7, Fkbp9, Fnip1, Galnt1, Gapdh, Gas6, Gata1, Gfi1b, Ggcx, Ghr, Gprc5b, Gsk3a, Hbegf, Hcfc1, Hes1, Hist1h1c, Hmbs, Hmga2, Hyal2, Ifnar1, Igf1, Igf2, Il18, Il6st, Ing4, Ins2, Insr, Iqgap1, Itga5, Jade3, Jarid2, Kat2b, Kdm3a, Kdm4a, Kdr, Kitl, Kmt2c, Kmt5c, Ldb1, Lrrk1, Magt1, Map2k2, Map2k6, Mapk14, Mapkapk2, Mast2, Mast4, Mif, Mllt6, Mrgbp, Naa15, Ncoa7, Nek6, Nfatc2ip, Nfe2, Nlk, Nme2, Nmt2, Nrp1, Ogt, Osr1, P3h1, P3h2, P3h3, P4ha3, P4hb, Pak1, Pak3, Pcgf2, Pde4d, Pdgfa, Pdgfc, Pdgfd, Pdgfra, Pdgfrb, Pdpk1, Peak1, Per1, Phip, Pink1, Pkd1, Plod2, Plpp3, Pole3, Pole4, Ppic, Ppp1r15a, Prag1, Prdm9, Prdx3, Prkcd, Prkci, Prmt2, Prnp, Ptpra, Pxn, Qpct, Qpctl, Rab6a, Rack1, Rapgef3, Ripk1, Ror2, Rps6ka2, Ryk, S100a8, S100a9, S1pr2, Sbk1, Senp6, Senp8, Setd1a, Setd7, Setdb1, Sfrp1, Sfrp2, Sgf29, Sgk1, Sh3bp5, Smad7, Smarca4, Smyd3, Snai2, Snca, Socs3, Sox4, Spock2, Spred1, Spry2, Src, St3gal5, St3gal6, St6gal1, St6galnac3, St6galnac4, St6galnac6, Stk33, Stk38, Stk39, Sumo2, Supt3, Suv39h1, Tgfb1, Tgm2, Ticrr, Tmem102, Tmx3, Tnfrsf1a, Tnk2, Tpst2, Ttll10, Ttll5, Txn1, Ube2j1, Unc119, Vcp, Vegfa, Vegfb, Vprbp, Wnt5a, Yeats2]
GO:0018212	peptidyl-tyrosine modification	GO_BiologicalProcess-GOA_23.02.2017_10h01	1.37698e-06	0.00254467	1.40467e-16	1.2923e-14	[7, 8]	Group101	24.0223	86	[Abl1, Adora1, Afap1l2, Agt, Agtr1a, Aplp2, App, Arhgef2, Axl, Cav1, Cd24a, Cd36, Cd44, Cd81, Clcf1, Clk1, Ctf1, Ctnnd1, Ddr1, Dmtn, Efemp1, Efna1, Efna5, Egfr, Eif2ak2, Enpp2, Epha5, Epha7, Ephb2, Ephb4, Erbb2, F2r, Fbxw7, Fgfr2, Gas6, Gata1, Ghr, Gprc5b, Hbegf, Hes1, Hyal2, Ifnar1, Igf1, Igf2, Il18, Il6st, Ins2, Insr, Iqgap1, Itga5, Kdr, Kitl, Lrrk1, Map2k2, Map2k6, Mif, Nrp1, Pdgfa, Pdgfc, Pdgfd, Pdgfra, Pdgfrb, Peak1, Plpp3, Prag1, Prkcd, Prmt2, Prnp, Pxn, Rack1, Ror2, Ryk, Sfrp1, Sfrp2, Sh3bp5, Socs3, Src, Tgfb1, Ticrr, Tmem102, Tnfrsf1a, Tnk2, Tpst2, Unc119, Vegfa, Vegfb]
GO:0018108	peptidyl-tyrosine phosphorylation	GO_BiologicalProcess-GOA_23.02.2017_10h01	1.9087e-06	0.00349865	1.40467e-16	1.2923e-14	[7, 8, 9]	Group101	23.8764	85	[Abl1, Adora1, Afap1l2, Agt, Agtr1a, Aplp2, App, Arhgef2, Axl, Cav1, Cd24a, Cd36, Cd44, Cd81, Clcf1, Clk1, Ctf1, Ctnnd1, Ddr1, Dmtn, Efemp1, Efna1, Efna5, Egfr, Eif2ak2, Enpp2, Epha5, Epha7, Ephb2, Ephb4, Erbb2, F2r, Fbxw7, Fgfr2, Gas6, Gata1, Ghr, Gprc5b, Hbegf, Hes1, Hyal2, Ifnar1, Igf1, Igf2, Il18, Il6st, Ins2, Insr, Iqgap1, Itga5, Kdr, Kitl, Lrrk1, Map2k2, Map2k6, Mif, Nrp1, Pdgfa, Pdgfc, Pdgfd, Pdgfra, Pdgfrb, Peak1, Plpp3, Prag1, Prkcd, Prmt2, Prnp, Pxn, Rack1, Ror2, Ryk, Sfrp1, Sfrp2, Sh3bp5, Socs3, Src, Tgfb1, Ticrr, Tmem102, Tnfrsf1a, Tnk2, Unc119, Vegfa, Vegfb]
GO:0006810	transport	GO_BiologicalProcess-GOA_23.02.2017_10h01	1.6703e-15	3.8066e-12	1.3947e-16	1.29707e-14	[3]	Group102	18.2558	808	[Abat, Abca1, Abcb4, Abcc9, Abcg2, Abl1, Acaa2, Acat2, Ackr4, Acsl3, Actr2, Adam10, Adipor2, Adora1, Adrb2, Agt, Agtr1a, Ahcyl1, Ahnak, Aip, Akap13, Akr1c18, Akt3, Amph, Ank, Ank2, Ank3, Ano1, Ano6, Antxr2, Anxa1, Anxa2, Anxa3, Anxa4, Anxa6, Ap1g1, Ap1m1, Ap2b1, Ap3d1, Ap4m1, Apoc1, Apoe, Apold1, App, Aqp1, Arap1, Arfgef2, Arfrp1, Arhgap1, Arhgap21, Arhgef5, Arl4c, Arl6ip5, Arrb1, Aspn, Atox1, Atp10a, Atp11a, Atp13a3, Atp1b1, Atp1b2, Atp2b3, Atp2b4, Atp5d, Atp5e, Atp5g2, Atp5h, Atp5j2, Atp5l, Atp6ap1l, Atp6v1g1, Atp8b4, Atpif1, Atxn1, Aup1, Axin1, Axin2, Axl, B2m, Bad, Bag3, Bak1, Bambi, Bcl2, Bcl2l1, Bicd1, Bin1, Bmp2k, Bmp4, Bok, Bst2, C2, Cachd1, Cacna1d, Cacna1h, Cacnb2, Cad, Calcrl, Caly, Camk1, Camk2d, Car2, Cask, Cav1, Cav2, Ccdc88b, Ccnd1, Cd14, Cd24a, Cd27, Cd276, Cd302, Cd36, Cd63, Cd81, Cdc42se1, Cdc42se2, Cdc7, Cdh2, Cdh23, Cdk16, Cdkn1a, Cdkn1b, Cdkn2a, Ceacam1, Cenpf, Cep41, Chchd4, Chd3, Chil1, Chuk, Cited1, Ckap5, Clca3a1, Clcf1, Clcn2, Clcn4, Clcn5, Clic1, Clic4, Clip3, Cln3, Cln8, Cltc, Clu, Cnih4, Cnn2, Cnr1, Coa6, Col1a1, Colec12, Comt, Copz2, Cox17, Cox4i1, Cox5a, Cox5b, Cox6c, Cox7a1, Cox7a2, Cox7a2l, Cox7c, Cpox, Cpt1a, Creb3, Creb3l1, Creb3l2, Crip2, Cry2, Cryab, Cse1l, Cul3, Cux1, Cxadr, Cxcl12, Cyba, Cybb, Cygb, Cyld, Dab2, Dab2ip, Dag1, Dapk1, Dbi, Ddit3, Ddr1, Dennd1a, Dennd2a, Dennd4c, Dennd5a, Dennd5b, Derl1, Dmd, Dmtn, Doc2b, Dock1, Dpysl2, Dvl1, Dync1i1, Dync1li2, Dynll1, Edn3, Ednra, Eef2k, Efna5, Egfr, Egr2, Eif4enif1, Elane, Emb, Emd, Emp2, Enpp2, Epha5, Erbb2, Erc1, Esyt1, Esyt2, Evi5l, Exoc3l, Exoc6b, Ezr, F11r, F2r, Fabp3, Fabp7, Fam132a, Fam160a2, Fam20b, Fbln1, Fbxw7, Fcer1g, Fcgr2b, Fcgr3, Fcnb, Fez1, Fgf2, Fgfr2, Fis1, Flna, Fmr1, Folr1, Foxp1, Fras1, Fth1, Ftl1, Fxn, Fxyd1, Fxyd3, Fxyd4, Fxyd5, Fxyd6, Fyco1, Fzd4, Gabra4, Gabrb1, Gas1, Gas6, Gbf1, Gdi1, Gga2, Ggta1, Ghr, Gja1, Gli3, Glrx, Gm16867, Gm2a, Gnai2, Gnas, Golim4, Gpc3, Gpha2, Gpm6a, Gpm6b, Gprasp1, Grasp, Grb10, Gria3, Grik5, Grk3, Gsdmd, Gsk3a, Gsn, Gstm7, H13, Hadh, Hba-a1, Hbb-bs, Hbb-y, Hbq1b, Hebp2, Herpud1, Hes1, Hgs, Hk2, Hmga2, Hmgn3, Hmox1, Hsp90b1, Hspb1, Hspb11, Htt, Hyal2, Idh2, Ier3, Ier3ip1, Ifi27, Ifi27l2a, Ifitm3, Ifnar1, Ift140, Igf1, Igf2, Il13ra2, Il18, Il4ra, Ildr1, Ildr2, Inha, Inhbb, Ins2, Insr, Ipo5, Ipo9, Irf8, Irs1, Itgav, Itgb1, Itgb1bp1, Itpr2, Jun, Jup, Kalrn, Kank1, Kcna2, Kcnb2, Kcnd2, Kcne1l, Kcnj8, Kcnk2, Kcnk3, Kcnma1, Kcnn4, Kdelr1, Kdelr3, Kdm5b, Kel, Kif18a, Kif1b, Kif1c, Kif23, Kif5b, Klhl24, Krt18, Kxd1, Lamp2, Lamtor2, Laptm4a, Laptm4b, Lars, Lasp1, Lbp, Lcn2, Ldlrad3, Lgals3, Lgals3bp, Lgals9, Lgi3, Lgr4, Litaf, Llgl1, Lmna, Loxl2, Lpl, Lrp1, Lrp10, Lrpap1, Lrrc46, Lrrc8c, Lsr, Ltbp4, Ltf, Ly6e, Maged2, Magi2, Magt1, Map1b, Map2k2, Map2k6, Mapk14, Mapk8ip1, Mapkapk2, Mavs, Mbtps1, Mdfic, Mef2c, Meg3, Meltf, Mex3b, Mfge8, Mfsd10, Mgarp, Mical3, Micu1, Midn, Mif, Mllt6, Mmgt2, Mpc1, Mpv17l, Mrc2, Mrpl18, Msn, Mttp, Myadm, Myc, Myh10, Mylk, Myo10, Myo7a, Nacad, Nasp, Ncam1, Ncor1, Ndfip1, Ndufa13, Ndufa4l2, Nectin1, Nedd4, Neo1, Nfatc3, Nfe2l2, Ngfr, Nisch, Nkain3, Nkain4, Nkd2, Nmb, Nnat, Nnt, Notch2, Npc1, Npc2, Npm1, Nrbp2, Nrp1, Nrxn2, Nsg1, Nup133, Nup188, Oaz2, Orai1, Osbpl1a, Osr1, Otud5, Oxct1, P2rx4, P2rx7, P3h1, Pabpn1, Pacs1, Pacsin3, Pak1, Palm, Pam, Pax8, Pcdh17, Pck2, Pcsk6, Pcyox1, Pdcd5, Pde4d, Pde8b, Pdgfrb, Pdpk1, Pea15a, Pear1, Pemt, Per1, Pex2, Pfkl, Phip, Piezo1, Piezo2, Pik3r1, Pik3r3, Pink1, Pip5k1a, Pitpnc1, Pkd1, Pla2g10, Pla2g1b, Pla2g4a, Pla2r1, Plcb1, Plekha8, Plin2, Plin3, Pml, Pomc, Postn, Pot1b, Ppp1r9a, Ppp3ca, Ppp3cb, Ppt1, Praf2, Prkag1, Prkcd, Prkci, Prlr, Prnp, Prtn3, Psap, Ptgds, Ptgs1, Ptpn14, Ptprg, Pttg1ip, Pycard, Rab13, Rab14, Rab2b, Rab31, Rab34, Rab3il1, Rab43, Rab6a, Rabep2, Rack1, Ralb, Ramp1, Ramp2, Rapgef3, Rara, Rarres2, Rasa3, Rbp1, Rbpj, Rbpms, Reep1, Rftn2, Rgcc, Rgn, Rgs16, Rhag, Rhd, Rhob, Rhobtb3, Rhoq, Rhou, Rilpl1, Rilpl2, Rin2, Ripk1, Rnasel, Rnf19b, Rpain, Rpl11, Rpl28, Rpl3, Rplp0, Rps15, Rps27a, Rpsa, Rsad2, Rspo1, Rtp4, S100a1, S100a10, S100a13, S100a6, S100a8, S100a9, Sar1a, Sbspon, Scamp2, Scarb1, Scarb2, Scarf2, Scg5, Scrn1, Scrn2, Sdc4, Sec22b, Selenbp1, Selenok, Selenom, Selenon, Selenos, Sema5a, Serinc1, Serinc3, Serpine2, Sfrp1, Sfrp2, Sfxn1, Sfxn2, Sfxn3, Sgk1, Sgsm3, Sh3kbp1, Shank1, Sidt2, Sigmar1, Sirpa, Siva1, Slc12a7, Slc14a1, Slc16a2, Slc16a3, Slc16a4, Slc17a9, Slc18a1, Slc18b1, Slc1a3, Slc1a4, Slc1a5, Slc22a17, Slc22a18, Slc22a21, Slc23a2, Slc25a13, Slc25a18, Slc25a21, Slc25a24, Slc25a25, Slc25a33, Slc25a36, Slc25a37, Slc25a42, Slc25a5, Slc26a11, Slc29a1, Slc29a3, Slc2a3, Slc2a8, Slc31a2, Slc35a1, Slc35c2, Slc38a1, Slc38a2, Slc39a14, Slc3a2, Slc40a1, Slc41a3, Slc43a1, Slc43a3, Slc44a2, Slc45a4, Slc48a1, Slc4a1, Slc4a2, Slc4a3, Slc4a4, Slc50a1, Slc6a14, Slc6a6, Slc7a4, Slc7a6, Slco1a4, Slco3a1, Smad3, Smdt1, Smo, Smpd3, Snai2, Snca, Snupn, Snx12, Snx15, Snx16, Snx21, Snx33, Soat1, Socs2, Sorcs2, Sox11, Sox4, Spag9, Spon2, Sptbn1, Src, Srebf2, Srgn, Sri, Srl, Srp14, Ssc4d, Ssr3, Star, Stbd1, Stc2, Steap3, Stim1, Stk39, Stom, Stra6, Strada, Stradb, Stx12, Stx16, Stx1a, Stxbp3, Stxbp5l, Stxbp6, Sulf2, Sun1, Susd2, Sv2a, Syde1, Syn1, Syn2, Syne2, Syngr2, Synj1, Synj2bp, Syt11, Syt14, Sytl4, Tap1, Tap2, Tbc1d14, Tbc1d16, Tbc1d4, Tbx3, Tcaf1, Tcf7l2, Tcirg1, Tfrc, Tgfb1, Tgfb2, Tgm2, Thbs1, Thra, Timm10b, Timm17b, Timm21, Timm8b, Tinagl1, Tmbim6, Tmc6, Tmed1, Tmed3, Tmed5, Tmem102, Tmem109, Tmem132a, Tmem165, Tmem184a, Tmsb4x, Tnfaip2, Tnfrsf21, Tnk2, Tom1l1, Tomm7, Tpcn1, Tpcn2, Traf3ip2, Traf6, Trappc8, Trip6, Tspo, Tspo2, Tst, Ttc21b, Ttyh2, Ttyh3, Txn1, Txndc5, Txnip, U2af2, Ube2j1, Ucp2, Unc119, Unc13b, Unc93b1, Upk3b, Uqcc2, Uqcr10, Uqcr11, Uqcrh, Use1, Utrn, Vamp3, Vamp5, Vamp8, Vav1, Vcp, Vdac1, Vegfa, Vps29, Vps37d, Vps8, Wasf1, Wfdc6a, Wipi1, Wls, Wnk1, Wnk4, Wnt5a, Wwtr1, Xpo4, Xpr1, Zfp36, Zfp36l1, Zfyve16]
GO:0051049	regulation of transport	GO_BiologicalProcess-GOA_23.02.2017_10h01	1.44631e-16	3.32651e-13	1.3947e-16	1.29707e-14	[3, 4]	Group102	21.317	382	[Abat, Abca1, Abcb4, Abcg2, Abl1, Acaa2, Acat2, Acsl3, Adipor2, Adora1, Adrb2, Agt, Agtr1a, Ahcyl1, Ahnak, Akt3, Ank2, Ank3, Ano1, Ano6, Anxa1, Anxa2, Anxa4, Ap1g1, Apoc1, Apoe, Aqp1, Arhgap1, Arhgap21, Arhgef5, Arl6ip5, Arrb1, Atp1b1, Atp1b2, Atp2b4, Atpif1, Axin1, Axin2, Axl, B2m, Bad, Bag3, Bak1, Bambi, Bcl2, Bicd1, Bin1, Bmp2k, Bmp4, Bok, Bst2, C2, Cacna1d, Cacna1h, Cacnb2, Caly, Camk1, Camk2d, Car2, Cask, Cav1, Cd14, Cd276, Cd36, Cd63, Cdh2, Cdk16, Cdkn1a, Cdkn2a, Ceacam1, Cenpf, Chchd4, Chd3, Chuk, Clcf1, Clcn2, Clcn4, Clcn5, Clic1, Clic4, Clip3, Cnn2, Cnr1, Comt, Cpt1a, Creb3, Crip2, Cry2, Cryab, Cxcl12, Cyba, Cybb, Cyld, Dab2, Dab2ip, Dapk1, Dmd, Dmtn, Doc2b, Dpysl2, Edn3, Eef2k, Efna5, Egfr, Emd, Epha5, Erbb2, Evi5l, Ezr, F2r, Fam132a, Fam20b, Fbln1, Fbxw7, Fcer1g, Fcgr2b, Fcgr3, Fcnb, Fis1, Flna, Fmr1, Fxyd1, Fxyd3, Fxyd4, Fxyd5, Fxyd6, Gas1, Gas6, Gdi1, Ggta1, Gja1, Gli3, Glrx, Gnai2, Gnas, Gpc3, Gpha2, Gpm6b, Grb10, Grik5, Gsdmd, Gsk3a, Gstm7, Hadh, Hes1, Hgs, Hk2, Hmga2, Hmgn3, Hmox1, Htt, Hyal2, Idh2, Ier3, Ifi27, Ifi27l2a, Ifnar1, Igf1, Il13ra2, Il18, Il4ra, Ildr1, Inha, Inhbb, Ins2, Insr, Ipo5, Irs1, Itgav, Itgb1bp1, Jup, Kalrn, Kank1, Kcna2, Kcnb2, Kcnd2, Kcne1l, Kcnj8, Kcnma1, Kcnn4, Kdm5b, Kel, Kif5b, Klhl24, Lamtor2, Lgals3, Lgals9, Lgi3, Lgr4, Litaf, Llgl1, Lpl, Lrp1, Lrpap1, Lrrc46, Lrrc8c, Magi2, Map1b, Map2k2, Map2k6, Mapk14, Mavs, Mbtps1, Mdfic, Mef2c, Mex3b, Mfge8, Midn, Mif, Mllt6, Mpv17l, Msn, Myc, Mylk, Ncam1, Ncor1, Ndfip1, Nedd4, Neo1, Nfatc3, Nfe2l2, Ngfr, Nkain3, Nkain4, Nmb, Nnat, Oaz2, Orai1, Osr1, Otud5, Oxct1, P2rx4, P2rx7, P3h1, Pacsin3, Pak1, Pam, Pax8, Pcdh17, Pck2, Pdcd5, Pde4d, Pde8b, Pdgfrb, Pdpk1, Pea15a, Pemt, Per1, Pfkl, Pik3r1, Pik3r3, Pink1, Pkd1, Pla2g10, Pla2r1, Plcb1, Pml, Pomc, Postn, Pot1b, Ppp1r9a, Ppp3ca, Ppp3cb, Ppt1, Prkcd, Prkci, Prnp, Prtn3, Ptpn14, Pycard, Rab14, Rab2b, Rack1, Ralb, Rapgef3, Rarres2, Rbpms, Reep1, Rgcc, Rgn, Rhoq, Rhou, Ripk1, Rnasel, Rpl28, Rpl3, Rsad2, Rspo1, S100a1, S100a8, S100a9, Sar1a, Scarb1, Scg5, Sdc4, Selenok, Selenon, Sema5a, Serpine2, Sfrp1, Sfrp2, Sgk1, Sgsm3, Shank1, Sidt2, Sirpa, Siva1, Slc17a9, Slc25a5, Slc31a2, Smad3, Smo, Snai2, Snca, Snx12, Snx33, Sox11, Sox4, Sptbn1, Src, Srebf2, Srgn, Sri, Stc2, Stim1, Stk39, Stom, Stx1a, Stxbp3, Stxbp5l, Stxbp6, Sulf2, Synj1, Synj2bp, Syt11, Sytl4, Tbc1d14, Tbc1d16, Tbc1d4, Tcaf1, Tcf7l2, Tgfb1, Tgfb2, Thbs1, Thra, Tinagl1, Tmbim6, Tmem102, Tmem109, Tmem132a, Tmem184a, Tmsb4x, Tnfrsf21, Tnk2, Tomm7, Tpcn1, Tpcn2, Traf6, Trip6, Tspo, Txn1, U2af2, Ube2j1, Ucp2, Unc119, Unc13b, Unc93b1, Upk3b, Uqcc2, Use1, Utrn, Vamp3, Vamp8, Vdac1, Vegfa, Wfdc6a, Wls, Wnk1, Wnk4, Wnt5a, Wwtr1, Xpo4]
GO:0006811	ion transport	GO_BiologicalProcess-GOA_23.02.2017_10h01	2.10778e-08	4.22187e-05	1.3947e-16	1.29707e-14	[4]	Group102	19.496	294	[Abat, Abca1, Abcb4, Abcc9, Abcg2, Abl1, Acsl3, Adora1, Adrb2, Agt, Ahcyl1, Ahnak, Akt3, Ank, Ank2, Ank3, Ano1, Ano6, Anxa1, Anxa6, Ap3d1, Apoc1, Apoe, Aqp1, Arhgap1, Arl6ip5, Atox1, Atp10a, Atp11a, Atp13a3, Atp1b1, Atp1b2, Atp2b3, Atp2b4, Atp5d, Atp5e, Atp5g2, Atp5h, Atp5j2, Atp5l, Atp6ap1l, Atp6v1g1, Atp8b4, B2m, Bak1, Bcl2, Cachd1, Cacna1d, Cacna1h, Cacnb2, Calcrl, Camk2d, Car2, Cask, Cav1, Cd36, Cd63, Cdh23, Cdkn1b, Ceacam1, Chd3, Clca3a1, Clcn2, Clcn4, Clcn5, Clic1, Clic4, Cln3, Cln8, Cltc, Cnr1, Coa6, Cox17, Cox4i1, Cox5a, Cox5b, Cox6c, Cox7a1, Cox7a2, Cox7a2l, Cox7c, Cpox, Creb3, Cxcl12, Cyba, Cybb, Dapk1, Ddit3, Dennd5a, Dennd5b, Dmd, Dpysl2, Edn3, Emb, F2r, Fabp3, Fcer1g, Fcgr3, Fgf2, Flna, Fmr1, Folr1, Fth1, Ftl1, Fxn, Fxyd1, Fxyd3, Fxyd4, Fxyd5, Fxyd6, Gabra4, Gabrb1, Gas6, Ggta1, Gja1, Glrx, Gm16867, Gnai2, Gpm6a, Gpm6b, Gria3, Grik5, Gstm7, Htt, Itgav, Itpr2, Kcna2, Kcnb2, Kcnd2, Kcne1l, Kcnj8, Kcnk2, Kcnk3, Kcnma1, Kcnn4, Kel, Kif5b, Klhl24, Lasp1, Lcn2, Lgals3, Lrrc8c, Ltf, Maged2, Magt1, Map2k6, Mef2c, Meltf, Mfsd10, Micu1, Mif, Mllt6, Mmgt2, Mpc1, Mttp, Myc, Mylk, Ndfip1, Ndufa4l2, Nectin1, Nedd4, Nfatc3, Nkain3, Nkain4, Nmb, Nnt, Orai1, Osr1, P2rx4, P2rx7, Pacsin3, Pak1, Pcyox1, Pde4d, Pdgfrb, Pdpk1, Per1, Piezo1, Piezo2, Pink1, Pitpnc1, Pkd1, Pla2g10, Pla2g1b, Pla2g4a, Pla2r1, Plcb1, Plin2, Pml, Ppp3ca, Prkcd, Prnp, Psap, Ptgs1, Ramp1, Ramp2, Rasa3, Rgn, Rhag, Rhd, Ripk1, Rpl3, S100a1, S100a6, Scarb1, Selenok, Selenon, Serinc1, Serinc3, Serpine2, Sfxn1, Sfxn2, Sfxn3, Sgk1, Shank1, Slc12a7, Slc16a3, Slc17a9, Slc18a1, Slc1a3, Slc1a4, Slc1a5, Slc22a17, Slc22a18, Slc22a21, Slc23a2, Slc25a13, Slc25a18, Slc25a21, Slc25a24, Slc25a25, Slc25a37, Slc25a42, Slc25a5, Slc26a11, Slc2a3, Slc2a8, Slc31a2, Slc35a1, Slc38a1, Slc38a2, Slc39a14, Slc3a2, Slc40a1, Slc41a3, Slc43a1, Slc4a1, Slc4a2, Slc4a3, Slc4a4, Slc6a14, Slc6a6, Slc7a4, Slc7a6, Slco1a4, Slco3a1, Smdt1, Snca, Sri, Srl, Stc2, Steap3, Stim1, Stk39, Stom, Tcaf1, Tcirg1, Tfrc, Tgfb1, Thbs1, Timm8b, Tinagl1, Tmbim6, Tmc6, Tmem109, Tmem132a, Tmem165, Tmsb4x, Tpcn1, Tpcn2, Tspo, Ttyh2, Ttyh3, Ucp2, Uqcr10, Uqcr11, Uqcrh, Utrn, Vamp8, Vdac1, Wfdc6a, Wnk1, Wnk4, Xpr1]
GO:0043269	regulation of ion transport	GO_BiologicalProcess-GOA_23.02.2017_10h01	7.01514e-06	0.0122905	1.3947e-16	1.29707e-14	[4, 5]	Group102	21.0963	127	[Abat, Abcb4, Abl1, Adora1, Adrb2, Agt, Ahcyl1, Ahnak, Akt3, Ank2, Ank3, Ano1, Ano6, Apoe, Arl6ip5, Atp1b1, Atp1b2, Atp2b4, B2m, Bak1, Bcl2, Cacna1d, Cacna1h, Cacnb2, Camk2d, Car2, Cask, Cav1, Cd63, Chd3, Clcn2, Clcn4, Clcn5, Clic1, Clic4, Cnr1, Creb3, Cxcl12, Cyba, Cybb, Dapk1, Dmd, Dpysl2, Edn3, F2r, Flna, Fmr1, Fxyd1, Fxyd3, Fxyd4, Fxyd5, Fxyd6, Ggta1, Gja1, Glrx, Gnai2, Gpm6b, Gstm7, Htt, Kcna2, Kcnb2, Kcnd2, Kcne1l, Kcnj8, Kcnma1, Kel, Kif5b, Klhl24, Lgals3, Lrrc8c, Map2k6, Mef2c, Mif, Mllt6, Mylk, Nedd4, Nfatc3, Nkain3, Nkain4, Orai1, Osr1, P2rx4, P2rx7, Pacsin3, Pde4d, Pdgfrb, Pdpk1, Per1, Pink1, Pla2g10, Pla2r1, Plcb1, Pml, Prkcd, Prnp, Rgn, Ripk1, Rpl3, S100a1, Selenon, Serpine2, Sgk1, Shank1, Slc31a2, Snca, Sri, Stc2, Stim1, Stk39, Stom, Tcaf1, Tgfb1, Thbs1, Tinagl1, Tmbim6, Tmem109, Tmem132a, Tmsb4x, Tpcn1, Tpcn2, Tspo, Utrn, Vamp8, Vdac1, Wfdc6a, Wnk1, Wnk4]
GO:0043270	positive regulation of ion transport	GO_BiologicalProcess-GOA_23.02.2017_10h01	2.08086e-06	0.00380589	1.3947e-16	1.29707e-14	[3, 4, 5, 6]	Group102	26.1803	61	[Abat, Abcb4, Abl1, Adora1, Agt, Ahcyl1, Akt3, Ank2, Ank3, Ano6, Apoe, Atp1b1, Atp1b2, B2m, Bak1, Cacna1d, Cacnb2, Cask, Cav1, Creb3, Cxcl12, Dmd, Dpysl2, Edn3, F2r, Flna, Fxyd1, Ggta1, Glrx, Gstm7, Htt, Kcne1l, Kif5b, Lgals3, Map2k6, Mif, Mllt6, Mylk, Orai1, P2rx4, P2rx7, Pdgfrb, Pdpk1, Pink1, Pla2g10, Pla2r1, Plcb1, Prkcd, Rgn, Rpl3, S100a1, Sgk1, Snca, Sri, Stim1, Stk39, Tcaf1, Tmem132a, Tmsb4x, Tspo, Vamp8]
GO:0006812	cation transport	GO_BiologicalProcess-GOA_23.02.2017_10h01	7.01659e-06	0.012286	1.3947e-16	1.29707e-14	[5]	Group102	19.2804	209	[Abat, Abcb4, Abcc9, Abl1, Adora1, Adrb2, Agt, Ahcyl1, Ahnak, Akt3, Ank2, Ank3, Ano1, Ano6, Anxa6, Ap3d1, Aqp1, Arhgap1, Atox1, Atp13a3, Atp1b1, Atp1b2, Atp2b3, Atp2b4, Atp5d, Atp5e, Atp5g2, Atp5h, Atp5j2, Atp5l, Atp6ap1l, Atp6v1g1, B2m, Bak1, Bcl2, Cachd1, Cacna1d, Cacna1h, Cacnb2, Calcrl, Camk2d, Cask, Cav1, Cd63, Cdh23, Cdkn1b, Chd3, Clca3a1, Cln3, Cltc, Cnr1, Coa6, Cox17, Cox4i1, Cox5a, Cox5b, Cox6c, Cox7a1, Cox7a2, Cox7a2l, Cox7c, Cpox, Creb3, Cxcl12, Cyba, Dapk1, Ddit3, Dennd5a, Dennd5b, Dmd, Edn3, F2r, Fcer1g, Fcgr3, Fgf2, Flna, Fmr1, Fth1, Ftl1, Fxyd1, Fxyd3, Fxyd4, Fxyd5, Fxyd6, Gas6, Ggta1, Glrx, Gm16867, Gnai2, Gpm6a, Gpm6b, Grik5, Gstm7, Htt, Itgav, Itpr2, Kcna2, Kcnb2, Kcnd2, Kcne1l, Kcnj8, Kcnk2, Kcnk3, Kcnma1, Kcnn4, Kel, Kif5b, Klhl24, Lgals3, Maged2, Magt1, Mef2c, Meltf, Micu1, Mllt6, Mmgt2, Mylk, Ndfip1, Ndufa4l2, Nectin1, Nedd4, Nfatc3, Nkain3, Nkain4, Nnt, Orai1, Osr1, P2rx4, P2rx7, Pacsin3, Pde4d, Pdgfrb, Pdpk1, Per1, Piezo1, Piezo2, Pink1, Pkd1, Plcb1, Pml, Ppp3ca, Prnp, Ptgs1, Ramp1, Ramp2, Rasa3, Rgn, Rhag, Rhd, Rpl3, S100a1, Selenok, Selenon, Serinc1, Serinc3, Serpine2, Sfxn1, Sgk1, Shank1, Slc12a7, Slc18a1, Slc1a4, Slc1a5, Slc22a21, Slc23a2, Slc25a25, Slc25a37, Slc25a42, Slc2a8, Slc31a2, Slc35a1, Slc38a1, Slc38a2, Slc39a14, Slc3a2, Slc40a1, Slc41a3, Slc4a4, Smdt1, Snca, Sri, Srl, Stc2, Steap3, Stim1, Stk39, Stom, Tcirg1, Tfrc, Tgfb1, Timm8b, Tinagl1, Tmbim6, Tmem132a, Tmem165, Tmsb4x, Tpcn1, Tpcn2, Tspo, Ucp2, Uqcr10, Uqcr11, Uqcrh, Utrn, Vamp8, Vdac1, Wfdc6a, Wnk1, Wnk4]
GO:0010959	regulation of metal ion transport	GO_BiologicalProcess-GOA_23.02.2017_10h01	1.05879e-07	0.0002071	1.3947e-16	1.29707e-14	[5, 6, 7]	Group102	25.3731	85	[Abl1, Adora1, Adrb2, Agt, Ahcyl1, Ahnak, Akt3, Ank2, Ank3, Ano6, Atp1b1, Atp1b2, Atp2b4, B2m, Bak1, Bcl2, Cacna1d, Cacnb2, Camk2d, Cask, Cav1, Cd63, Chd3, Creb3, Cxcl12, Cyba, Dmd, Edn3, F2r, Flna, Fmr1, Fxyd1, Fxyd3, Fxyd4, Fxyd5, Fxyd6, Ggta1, Glrx, Gnai2, Gstm7, Htt, Kcne1l, Kel, Kif5b, Klhl24, Lgals3, Mllt6, Mylk, Nedd4, Nfatc3, Nkain3, Nkain4, Orai1, Osr1, P2rx4, P2rx7, Pacsin3, Pde4d, Pdgfrb, Pdpk1, Per1, Plcb1, Pml, Prnp, Rgn, Rpl3, S100a1, Selenon, Serpine2, Sgk1, Slc31a2, Snca, Sri, Stc2, Stim1, Stk39, Stom, Tgfb1, Tmbim6, Tmem132a, Tspo, Utrn, Wfdc6a, Wnk1, Wnk4]
GO:0002028	regulation of sodium ion transport	GO_BiologicalProcess-GOA_23.02.2017_10h01	5.18825e-08	0.00010252	1.3947e-16	1.29707e-14	[6, 7, 8]	Group102	37.931	33	[Adrb2, Ahcyl1, Akt3, Ank3, Atp1b1, Atp1b2, Atp2b4, Camk2d, Dmd, Fxyd1, Fxyd3, Fxyd4, Fxyd5, Fxyd6, Glrx, Kif5b, Klhl24, Mllt6, Nedd4, Nkain3, Nkain4, Osr1, P2rx4, Per1, Plcb1, Serpine2, Sgk1, Stk39, Stom, Tgfb1, Utrn, Wnk1, Wnk4]
GO:0055065	metal ion homeostasis	GO_BiologicalProcess-GOA_23.02.2017_10h01	5.75354e-07	0.00108742	1.3947e-16	1.29707e-14	[7]	Group102	22.2423	123	[Abl1, Adora1, Agt, Agtr1a, Alas2, Ank2, Ank3, Anxa6, Ap3d1, Aplp2, Apoe, App, Atox1, Atp13a3, Atp1b1, Atp1b2, Atp2b3, Atp2b4, B2m, Bak1, Bcl2, Bdh2, Bok, Calb1, Camk2d, Cav1, Ccdc47, Cd24a, Cd36, Cdh23, Chd3, Cib2, Cln3, Clstn1, Comt, Cyba, Ddit3, Dmd, Edn3, Egfr, Epas1, Epb42, F2r, Fech, Fgf2, Fis1, Fth1, Ftl1, Fxn, Fxyd1, Gnb1, Gpr20, Grina, Gstm7, Gtf2i, Herpud1, Hexb, Hmox1, Hmox2, Htt, Hyal2, Itgav, Itpr2, Kcnk3, Kcnma1, Kdr, Kel, Lcn2, Lpar4, Lpar6, Ltf, Meltf, Micu1, Mllt6, Mt1, Mt2, Myc, Ndfip1, Neo1, Nmb, Nucb2, P2rx4, P2rx7, Pde4d, Pdgfra, Pdpk1, Pkd1, Pml, Prnp, Rasa3, Rgn, Rhag, Rhd, Rpl3, S1pr1, Selenok, Selenon, Sfxn1, Sfxn2, Sfxn3, Slc22a17, Slc25a37, Slc31a2, Slc39a14, Slc40a1, Smad3, Smdt1, Snca, Sri, Stc2, Steap3, Stim1, Sv2a, Tfrc, Tgfb1, Tgm2, Tmbim6, Tmem165, Tmem178, Tnni3, Tpcn1, Tpcn2, Trmt10a]
GO:0016049	cell growth	GO_BiologicalProcess-GOA_23.02.2017_10h01	3.16474e-11	6.80735e-08	1.6032e-17	1.61923e-15	[2, 3]	Group103	25.9494	123	[Abl1, Adam10, Adipor2, Agt, Alcam, Apoe, App, Bcl2, Bst2, Camk2d, Cd81, Cdkn1a, Cdkn1b, Cdkn2a, Cdkn2c, Ceacam1, Clstn1, Cpne5, Creb3, Cryab, Cxcl12, Cyba, Cyfip2, Cyr61, Dclk1, Ddr1, Dnajb2, Dpysl2, Dvl1, Eaf2, Efna5, Egfr, Eif4g2, Emp1, Emp3, Epb41, Epha7, Erbb2, Flrt1, Foxp1, Fxn, Fxyd1, Gas1, Gata4, Ggta1, Gja1, Gsk3a, H3f3a, Hbegf, Hdgfrp2, Htra3, Hyal1, Hyal2, Igf1, Igfbp2, Igfbp4, Igfbp5, Igfbp6, Igfbp7, Iqgap1, Itgav, Itgb1, Kazald1, Kdm2b, Lamb2, Lamc1, Lamtor2, Lgi1, Map1b, Mgll, Mmp14, Msx1, Mtpn, Ndn, Ndufa13, Nin, Notch2, Npm1, Nrn1, Nrp1, Olfm1, P3h1, Pak1, Plxna2, Plxna4, Pml, Postn, Pot1b, Ppt1, Prmt2, Rack1, Rpl3, Rtn4, Ryk, Sema3a, Sema3f, Sema5a, Sema5b, Serpine2, Sesn1, Sfrp1, Sfrp2, Sgms1, Slc25a33, Slit2, Smad3, Smarca2, Smarca4, Socs2, Sox17, Sox9, Tgfb1, Tgfb2, Tnfrsf12a, Unc13b, Vcl, Vegfa, Wasf1, Wfdc1, Wisp1, Wnt5a, Wt1, Zeb2]
GO:0040008	regulation of growth	GO_BiologicalProcess-GOA_23.02.2017_10h01	1.05348e-12	2.32714e-09	1.6032e-17	1.61923e-15	[2, 3]	Group103	24.772	163	[Abl1, Adam10, Adipor2, Adrb2, Aes, Agt, Apoe, App, Ar, Bcl2, Bmp4, Bst2, Camp, Carm1, Cd36, Cd81, Cdk4, Cdkn1a, Cdkn1b, Cdkn2a, Cdkn2c, Ceacam1, Chd3, Cish, Clstn1, Cpne5, Creb3, Creg1, Cryab, Ctsg, Cxadr, Cxcl12, Cyba, Cyr61, Dab2ip, Ddr1, Dnajb2, Dpysl2, Dusp6, Eaf2, Efna5, Egfr, Eif4g2, Elane, Epb41, Epc1, Epha7, Erbb2, Ezr, Fgf2, Fgfr2, Foxp1, Foxs1, Fto, Fxn, Fxyd1, Gamt, Gas1, Gas6, Gata4, Gata6, Ggta1, Ghr, Gja1, Gnas, Gpc3, Gsk3a, H19, H3f3a, Hbegf, Hdgfrp2, Hmga2, Htra3, Hyal1, Hyal2, Igf1, Igf2, Igfbp2, Igfbp4, Igfbp5, Igfbp6, Igfbp7, Ing2, Ing4, Insr, Irf8, Kazald1, Kcnk2, Kctd11, Kdm2b, Lbp, Lgi1, Map1b, Mapk14, Mef2c, Mgll, Mmp14, Mpo, Mrgbp, Msx1, Mt1, Mt2, Mtpn, Nckap1, Ncor1, Ndn, Ndufa13, Nedd9, Nipbl, Nrp1, Olfm1, Pak1, Pak3, Phip, Pim1, Plac8, Plcb1, Plxna2, Plxna4, Pml, Pot1b, Ppt1, Rack1, Rbpj, Rpl3, Rtn4, Ryk, Scd1, Sema3a, Sema3f, Sema5a, Serpine2, Sesn1, Sfrp1, Sfrp2, Sgpl1, Slc25a33, Slit2, Smad3, Smarca2, Smarca4, Smo, Socs2, Socs3, Sox17, Sqstm1, Stc2, Stra8, Tbx2, Tcf7l2, Tgfb1, Tgfb2, Tkt, Tnfrsf12a, Unc13b, Vamp5, Vegfa, Vprbp, Wfdc1, Wisp1, Wnt5a, Wt1, Zfpm2]
GO:0048589	developmental growth	GO_BiologicalProcess-GOA_23.02.2017_10h01	3.53982e-11	7.60707e-08	1.6032e-17	1.61923e-15	[2, 3]	Group103	23.8026	164	[Abl1, Adarb1, Add1, Adrb2, Agt, Alcam, Alkbh1, Anxa1, Apoe, App, Ar, Arid2, Atm, Atrx, Bcl2, Bmp4, Bmpr1b, Camk2d, Carm1, Cdk4, Cdkn1c, Cela1, Cflar, Chd3, Chst11, Clic4, Col27a1, Cpne5, Cpq, Cxadr, Cxcl12, Cyfip2, Dag1, Dclk1, Ddr1, Dmd, Dpysl2, Dusp6, Dvl1, Efna5, Eif4g2, Epha7, Etnk2, Ezr, Fgf2, Fgfr2, Flrt1, Foxp1, Foxs1, Fto, Fxn, Gamt, Gas1, Gata4, Gata6, Ggta1, Ghr, Gins1, Gja1, Gli3, Gnas, Gpd2, Gpx1, Gsk3a, Gsn, H19, H3f3a, Hbegf, Heg1, Hmga2, Igf1, Igf2, Insr, Iqgap1, Itgb1, Kcnk2, Kdm2a, Kdm5b, Kif26b, Klf2, Kmt2c, Lamb2, Lamc1, Ly6e, Map1b, Mapk14, Med12, Mef2c, Meg3, Mgll, Mtpn, Nckap1, Ncor1, Ndn, Nin, Nipbl, Notch2, Nrn1, Nrp1, Olfm1, Pak1, Pak3, Pde4d, Pdgfrb, Pim1, Plac8, Plag1, Plcb1, Plxna2, Plxna4, Postn, Prlr, Prmt2, Psap, Ptk7, Ptpn12, Rara, Rbbp6, Rbpj, Rpl29, Rtn4, Ryk, S1pr1, Sbds, Selenom, Selenon, Sema3a, Sema3f, Sema5a, Sema5b, Setdb1, Sfrp1, Sfrp2, Sgpl1, Slc25a25, Slit2, Smad3, Smarca4, Smo, Socs2, Sox9, Spry2, Stc2, Stra6, Stra8, Tbx2, Tcf7l2, Tenm4, Tgfb1, Tgfb2, Thbs1, Tnfrsf12a, Unc13b, Vcl, Vegfa, Wasf1, Wnt5a, Wt1, Wwtr1, Zeb2, Zfp36l1, Zfp950, Zfpm2, Zmiz1]
GO:0045926	negative regulation of growth	GO_BiologicalProcess-GOA_23.02.2017_10h01	1.62212e-10	3.447e-07	1.6032e-17	1.61923e-15	[2, 3, 4]	Group103	30.6723	73	[Adipor2, Adrb2, Agt, Bcl2, Bmp4, Bst2, Camp, Cd36, Cdkn1a, Cdkn1b, Cdkn2a, Cdkn2c, Cryab, Ctsg, Cxadr, Dnajb2, Eaf2, Elane, Epha7, Foxp1, Fxn, Fxyd1, Gas1, Ggta1, Gja1, Gnas, Gpc3, Gsk3a, H19, Hyal1, Hyal2, Igfbp5, Ing4, Irf8, Kcnk2, Lbp, Mpo, Msx1, Mt1, Mt2, Nckap1, Ndufa13, Nrp1, Pak1, Pak3, Plac8, Pml, Ppt1, Rack1, Rtn4, Ryk, Scd1, Sema3a, Sema3f, Sema5a, Serpine2, Sesn1, Sfrp1, Sfrp2, Slit2, Smad3, Smarca2, Smarca4, Socs2, Sox17, Sqstm1, Stc2, Tcf7l2, Tgfb1, Tgfb2, Vamp5, Wnt5a, Wt1]
GO:0035264	multicellular organism growth	GO_BiologicalProcess-GOA_23.02.2017_10h01	8.01356e-06	0.0139035	1.6032e-17	1.61923e-15	[3, 4]	Group103	26.3415	54	[Adarb1, Add1, Adrb2, Agt, App, Ar, Atm, Atrx, Bcl2, Cdk4, Cdkn1c, Cela1, Chd3, Clic4, Etnk2, Ezr, Fgfr2, Foxs1, Fto, Fxn, Gamt, Ghr, Gnas, Gpd2, H19, H3f3a, Heg1, Hmga2, Igf1, Igf2, Kdm2a, Klf2, Kmt2c, Meg3, Nckap1, Ncor1, Nipbl, Notch2, Pde4d, Plac8, Plag1, Rara, Rbbp6, Rpl29, Selenom, Sgpl1, Slc25a25, Smo, Socs2, Stc2, Tcf7l2, Wwtr1, Zfp36l1, Zfp950]
GO:0060560	developmental growth involved in morphogenesis	GO_BiologicalProcess-GOA_23.02.2017_10h01	1.78099e-05	0.0299207	1.6032e-17	1.61923e-15	[3, 4]	Group103	25.1082	58	[Abl1, Alcam, Apoe, App, Bmp4, Cpne5, Cxcl12, Cyfip2, Dclk1, Ddr1, Dpysl2, Dvl1, Efna5, Eif4g2, Epha7, Fgfr2, Flrt1, Ggta1, Iqgap1, Itgb1, Kdm5b, Kif26b, Lamb2, Lamc1, Map1b, Med12, Mgll, Ndn, Nin, Nrn1, Nrp1, Olfm1, Pak1, Plxna2, Plxna4, Postn, Ptk7, Rtn4, Ryk, S1pr1, Sema3a, Sema3f, Sema5a, Sema5b, Sfrp1, Sfrp2, Slit2, Sox9, Spry2, Tbx2, Tgfb1, Tnfrsf12a, Unc13b, Vcl, Vegfa, Wasf1, Wnt5a, Zeb2]
GO:0001558	regulation of cell growth	GO_BiologicalProcess-GOA_23.02.2017_10h01	3.21734e-08	6.41538e-05	1.6032e-17	1.61923e-15	[3, 4, 5]	Group103	25.2717	93	[Abl1, Adam10, Adipor2, Agt, Apoe, Bcl2, Bst2, Cd81, Cdkn1a, Cdkn1b, Cdkn2a, Cdkn2c, Ceacam1, Clstn1, Cpne5, Creb3, Cryab, Cxcl12, Cyba, Cyr61, Ddr1, Dnajb2, Dpysl2, Eaf2, Efna5, Egfr, Eif4g2, Epb41, Epha7, Erbb2, Foxp1, Fxn, Fxyd1, Gas1, Ggta1, Gja1, Gsk3a, H3f3a, Hbegf, Hdgfrp2, Htra3, Hyal1, Hyal2, Igf1, Igfbp2, Igfbp4, Igfbp5, Igfbp6, Igfbp7, Kazald1, Kdm2b, Lgi1, Map1b, Mgll, Mmp14, Msx1, Mtpn, Ndufa13, Nrp1, Olfm1, Pak1, Plxna2, Plxna4, Pml, Pot1b, Ppt1, Rack1, Rpl3, Rtn4, Ryk, Sema3a, Sema3f, Sema5a, Serpine2, Sesn1, Sfrp1, Sfrp2, Slc25a33, Slit2, Smad3, Smarca2, Smarca4, Socs2, Sox17, Tgfb1, Tgfb2, Tnfrsf12a, Unc13b, Vegfa, Wfdc1, Wisp1, Wnt5a, Wt1]
GO:0030308	negative regulation of cell growth	GO_BiologicalProcess-GOA_23.02.2017_10h01	6.92106e-06	0.0121395	1.6032e-17	1.61923e-15	[3, 4, 5, 6]	Group103	28.125	45	[Adipor2, Agt, Bcl2, Bst2, Cdkn1a, Cdkn1b, Cdkn2a, Cdkn2c, Cryab, Dnajb2, Eaf2, Epha7, Foxp1, Fxyd1, Gas1, Ggta1, Gja1, Gsk3a, Hyal1, Hyal2, Msx1, Ndufa13, Nrp1, Pak1, Pml, Ppt1, Rack1, Rtn4, Ryk, Sema3a, Sema3f, Sema5a, Serpine2, Sesn1, Sfrp1, Sfrp2, Slit2, Smad3, Smarca2, Smarca4, Sox17, Tgfb1, Tgfb2, Wnt5a, Wt1]
GO:0048588	developmental cell growth	GO_BiologicalProcess-GOA_23.02.2017_10h01	5.47494e-06	0.00967969	1.6032e-17	1.61923e-15	[3, 4, 5, 6]	Group103	26.7677	53	[Abl1, Agt, Alcam, Apoe, App, Camk2d, Cpne5, Cxcl12, Cyfip2, Dclk1, Ddr1, Dpysl2, Dvl1, Efna5, Eif4g2, Epha7, Flrt1, Foxp1, Gata4, Ggta1, Gsk3a, Igf1, Iqgap1, Itgb1, Lamb2, Lamc1, Map1b, Mgll, Ndn, Nin, Nrn1, Nrp1, Olfm1, Pak1, Plxna2, Plxna4, Postn, Prmt2, Rtn4, Ryk, Sema3a, Sema3f, Sema5a, Sema5b, Slit2, Sox9, Tnfrsf12a, Unc13b, Vcl, Vegfa, Wasf1, Wnt5a, Zeb2]
GO:0001816	cytokine production	GO_BiologicalProcess-GOA_23.02.2017_10h01	5.24624e-15	1.1888e-11	7.29797e-15	5.91136e-13	[3]	Group104	26.149	165	[Abca1, Abl1, Ackr1, Acp5, Adam33, Adam8, Adgrg1, Afap1l2, Agt, Agtr1a, Anxa1, Anxa4, Arfgef2, Arhgef2, Arrb1, Ash1l, Axl, B2m, Bst2, Ccbe1, Ccdc88b, Cd14, Cd1d1, Cd24a, Cd27, Cd276, Cd36, Cd59a, Cd83, Ceacam1, Cenpf, Chid1, Chil1, Chuk, Clu, Crip2, Cx3cl1, Cyba, Cybb, Cyp1b1, Ddit3, Egr1, Eif2ak2, Elane, Ezr, F11r, F2r, Fbln1, Fcer1g, Fcgr2b, Fcgr3, Fcnb, Foxp1, Fxyd1, Gadd45g, Gas6, Gata4, Gata6, Gprc5b, Gsdmd, Gstp1, Hdac7, Heg1, Hmgb2, Hmox1, Hspb1, Hyal2, Ifnar1, Il18, Il4ra, Inhbb, Ins2, Iqgap1, Irf1, Irf7, Irf8, Irf9, Isg15, Itgav, Kdelr1, Klf2, Lbp, Lgals9, Lgr4, Lipa, Litaf, Lpl, Ltbp3, Ltf, Lum, Ly96, Maf, Mapk14, Mapkapk2, Mast2, Mavs, Mif, Mr1, Muc16, Ndfip1, Ndrg2, Nfat5, Nfatc2ip, Nfatc4, Nlrx1, Notch2, Otud5, P2rx7, Pde4d, Per1, Pglyrp1, Pik3r1, Pla2r1, Plcb1, Plppr3, Pml, Pomc, Postn, Prkcd, Prnp, Pycard, Rara, Rbpj, Relb, Rgcc, Riok3, Ripk1, Rnf128, Rnf19b, Rora, Rps3, Rsad2, Runx1, S100a13, S1pr3, Selenok, Selenos, Smad3, Snai2, Spon2, Sptbn1, Src, Srgn, Sulf1, Sulf2, Syt11, Tgfb1, Tgfb2, Thbs1, Tia1, Tmsb4x, Tnfrsf21, Traf6, Trib2, Tril, Trim30a, Tspan6, Tspo, Ube2j1, Unc93b1, Vsir, Wnt5a, Zbtb20, Zc3hav1, Zfp36]
GO:0001817	regulation of cytokine production	GO_BiologicalProcess-GOA_23.02.2017_10h01	1.04122e-12	2.30109e-09	7.29797e-15	5.91136e-13	[3, 4]	Group104	25.6637	145	[Abl1, Ackr1, Acp5, Adam33, Adam8, Afap1l2, Agt, Agtr1a, Anxa1, Anxa4, Arfgef2, Arhgef2, Arrb1, Axl, B2m, Bst2, Ccbe1, Ccdc88b, Cd14, Cd1d1, Cd24a, Cd27, Cd276, Cd36, Cd59a, Cd83, Ceacam1, Cenpf, Chid1, Chuk, Clu, Crip2, Cx3cl1, Cyba, Cybb, Cyp1b1, Ddit3, Egr1, Eif2ak2, Elane, Ezr, F11r, F2r, Fbln1, Fcer1g, Fcgr2b, Fcgr3, Fcnb, Foxp1, Fxyd1, Gas6, Gata4, Gata6, Gprc5b, Gsdmd, Gstp1, Hdac7, Heg1, Hmgb2, Hmox1, Hspb1, Hyal2, Ifnar1, Il18, Il4ra, Inhbb, Ins2, Iqgap1, Irf1, Irf7, Irf8, Isg15, Klf2, Lbp, Lgals9, Lgr4, Litaf, Lpl, Ltf, Lum, Ly96, Mapk14, Mapkapk2, Mast2, Mavs, Mif, Muc16, Ndfip1, Ndrg2, Nfatc4, Nlrx1, Otud5, P2rx7, Pde4d, Per1, Pglyrp1, Pik3r1, Plcb1, Plppr3, Pml, Pomc, Postn, Prnp, Pycard, Rara, Relb, Rgcc, Riok3, Ripk1, Rnf128, Rora, Rps3, Rsad2, Runx1, S1pr3, Selenok, Selenos, Smad3, Snai2, Spon2, Sptbn1, Src, Srgn, Sulf1, Sulf2, Syt11, Tgfb1, Tgfb2, Thbs1, Tia1, Tmsb4x, Tnfrsf21, Traf6, Trib2, Tril, Trim30a, Tspan6, Tspo, Ube2j1, Unc93b1, Vsir, Wnt5a, Zbtb20, Zc3hav1, Zfp36]
GO:0001819	positive regulation of cytokine production	GO_BiologicalProcess-GOA_23.02.2017_10h01	7.33196e-06	0.0127943	7.29797e-15	5.91136e-13	[3, 4, 5]	Group104	22.9947	86	[Abl1, Adam8, Afap1l2, Agt, Agtr1a, Anxa1, Arfgef2, Arhgef2, B2m, Ccbe1, Ccdc88b, Cd14, Cd1d1, Cd27, Cd276, Cd36, Cd83, Chuk, Clu, Cx3cl1, Cyba, Cybb, Cyp1b1, Ddit3, Egr1, Eif2ak2, Elane, F2r, Fcer1g, Fcgr3, Fcnb, Gata4, Gprc5b, Gsdmd, Heg1, Hmgb2, Hspb1, Hyal2, Ifnar1, Il18, Il4ra, Ins2, Irf1, Irf7, Irf8, Lbp, Lgals9, Lpl, Lum, Ly96, Mapk14, Mapkapk2, Mavs, Mif, Nfatc4, Nlrx1, P2rx7, Pde4d, Pik3r1, Plcb1, Plppr3, Postn, Pycard, Rara, Rgcc, Riok3, Ripk1, Rora, Rps3, Rsad2, Runx1, Selenok, Smad3, Spon2, Sptbn1, Src, Sulf1, Sulf2, Tgfb1, Thbs1, Traf6, Tspan6, Unc93b1, Wnt5a, Zbtb20, Zc3hav1]
GO:0032940	secretion by cell	GO_BiologicalProcess-GOA_23.02.2017_10h01	4.01392e-07	0.000765454	7.29797e-15	5.91136e-13	[3, 5, 6]	Group104	20.5128	184	[Abat, Abca1, Abl1, Adora1, Agt, Agtr1a, Ano1, Anxa1, Anxa3, Anxa4, Ap1g1, Aqp1, Arfgef2, Arrb1, Axl, Bad, Cacna1h, Cd14, Cd27, Cd276, Cd36, Cdk16, Ceacam1, Chd3, Chil1, Chuk, Clcf1, Cnr1, Cpt1a, Creb3l1, Crip2, Cry2, Cxcl12, Dmtn, Doc2b, Dpysl2, Dvl1, Edn3, Efna5, Egfr, Epha5, Exoc3l, Exoc6b, Ezr, F2r, Fam132a, Fbln1, Fcer1g, Fcgr3, Fcnb, Fmr1, Foxp1, Fxyd1, Fzd4, Gas6, Ggta1, Gnas, Grik5, Gsdmd, Hadh, Hgs, Hmga2, Hmgn3, Hmox1, Htt, Hyal2, Idh2, Ifnar1, Igf1, Igf2, Il13ra2, Il4ra, Ildr1, Ildr2, Inha, Inhbb, Ins2, Irs1, Itgav, Kalrn, Kcna2, Kcnn4, Kif5b, Lgals9, Lgi3, Lgr4, Llgl1, Lpl, Ltbp4, Ly6e, Mapk14, Mef2c, Meg3, Mical3, Midn, Mif, Myh10, Ncam1, Neo1, Nisch, Nkd2, Nmb, Nnat, Notch2, Nrxn2, Otud5, Oxct1, P2rx7, P3h1, Pak1, Pam, Pax8, Pck2, Pcsk6, Pde8b, Pdpk1, Pfkl, Pink1, Plcb1, Pml, Pomc, Postn, Ppp1r9a, Ppp3ca, Ppp3cb, Ppt1, Pycard, Rab2b, Rab31, Ralb, Rbpj, Rgcc, Rnf19b, Rsad2, S100a13, Scg5, Scrn1, Scrn2, Sdc4, Selenok, Selenom, Serpine2, Sfrp1, Sidt2, Slc17a9, Smpd3, Snca, Sox11, Sox4, Sptbn1, Src, Srgn, Sri, Steap3, Stx1a, Stxbp3, Stxbp5l, Stxbp6, Syde1, Syn1, Syn2, Synj1, Syt11, Sytl4, Tbx3, Tcf7l2, Tgfb1, Tgfb2, Tmbim6, Tmsb4x, Tnfaip2, Tnfrsf21, Traf3ip2, Traf6, Ucp2, Unc13b, Unc93b1, Uqcc2, Use1, Vamp3, Vamp5, Vamp8, Wls, Wnt5a]
GO:0002790	peptide secretion	GO_BiologicalProcess-GOA_23.02.2017_10h01	7.73098e-07	0.00145342	7.29797e-15	5.91136e-13	[5, 6, 7]	Group104	22.1416	122	[Abat, Abca1, Abl1, Adora1, Agt, Agtr1a, Ano1, Anxa1, Anxa4, Aqp1, Arrb1, Bad, Cd14, Cd27, Cd276, Cd36, Cdk16, Ceacam1, Chd3, Chil1, Chuk, Clcf1, Cnr1, Cpt1a, Crip2, Dmtn, Doc2b, Edn3, Efna5, Egfr, Epha5, Exoc3l, Ezr, F2r, Fam132a, Fbln1, Fcnb, Foxp1, Fxyd1, Gas6, Gsdmd, Hadh, Hmga2, Hmgn3, Htt, Hyal2, Idh2, Ifnar1, Igf1, Igf2, Il4ra, Ildr1, Ildr2, Inhbb, Ins2, Irs1, Itgav, Kalrn, Kcnn4, Kif5b, Lgals9, Lgr4, Llgl1, Lpl, Mapk14, Midn, Mif, Neo1, Nnat, Notch2, Otud5, Oxct1, P2rx7, P3h1, Pam, Pax8, Pck2, Pde8b, Pfkl, Plcb1, Pml, Postn, Ppp3ca, Ppp3cb, Pycard, Rbpj, Rgcc, Rnf19b, Rsad2, S100a13, S100a8, S100a9, Selenok, Sfrp1, Sidt2, Smpd3, Sox4, Sptbn1, Src, Srgn, Sri, Steap3, Stx1a, Stxbp3, Stxbp5l, Syt11, Sytl4, Tcf7l2, Tgfb1, Tgfb2, Tmbim6, Tmsb4x, Tnfrsf21, Traf3ip2, Traf6, Ucp2, Unc13b, Unc93b1, Uqcc2, Vamp8, Wls, Wnt5a]
GO:0009306	protein secretion	GO_BiologicalProcess-GOA_23.02.2017_10h01	2.44326e-05	0.0403137	7.29797e-15	5.91136e-13	[4, 5, 6, 7, 8]	Group104	21.2476	109	[Abat, Abca1, Abl1, Agt, Agtr1a, Ano1, Anxa1, Anxa4, Arrb1, Bad, Cd14, Cd27, Cd276, Cd36, Cdk16, Ceacam1, Chil1, Chuk, Cnr1, Cpt1a, Crip2, Dmtn, Doc2b, Efna5, Egfr, Epha5, Ezr, F2r, Fam132a, Fbln1, Fcnb, Foxp1, Fxyd1, Gas6, Gsdmd, Hadh, Hmgn3, Htt, Hyal2, Idh2, Ifnar1, Igf1, Igf2, Il4ra, Ildr2, Inhbb, Ins2, Irs1, Itgav, Kcnn4, Kif5b, Lgals9, Lgr4, Llgl1, Lpl, Mapk14, Midn, Mif, Neo1, Nnat, Notch2, Otud5, Oxct1, P2rx7, P3h1, Pam, Pck2, Pde8b, Pfkl, Plcb1, Pml, Postn, Ppp3ca, Ppp3cb, Pycard, Rbpj, Rgcc, Rnf19b, Rsad2, S100a13, Selenok, Sfrp1, Sidt2, Sox4, Sptbn1, Src, Srgn, Sri, Steap3, Stx1a, Stxbp3, Stxbp5l, Syt11, Sytl4, Tcf7l2, Tgfb1, Tgfb2, Tmbim6, Tmsb4x, Tnfrsf21, Traf3ip2, Traf6, Ucp2, Unc13b, Unc93b1, Uqcc2, Vamp8, Wls, Wnt5a]
GO:0002791	regulation of peptide secretion	GO_BiologicalProcess-GOA_23.02.2017_10h01	3.14867e-06	0.0056739	7.29797e-15	5.91136e-13	[5, 6, 7, 8]	Group104	22.5951	101	[Abat, Abl1, Adora1, Agt, Agtr1a, Ano1, Anxa1, Anxa4, Arrb1, Bad, Cd14, Cd276, Cdk16, Ceacam1, Chd3, Chuk, Clcf1, Cnr1, Cpt1a, Crip2, Doc2b, Efna5, Egfr, Epha5, Ezr, F2r, Fam132a, Fbln1, Fcnb, Fxyd1, Gas6, Gsdmd, Hadh, Hmga2, Hmgn3, Hyal2, Idh2, Ifnar1, Igf1, Il4ra, Ildr1, Inhbb, Ins2, Irs1, Kalrn, Kcnn4, Kif5b, Lgals9, Lgr4, Llgl1, Lpl, Mapk14, Midn, Mif, Neo1, Nnat, Otud5, Oxct1, P2rx7, P3h1, Pam, Pax8, Pck2, Pde8b, Pfkl, Plcb1, Pml, Postn, Ppp3ca, Ppp3cb, Pycard, Rgcc, Rsad2, S100a8, S100a9, Selenok, Sfrp1, Sidt2, Sox4, Sptbn1, Src, Srgn, Sri, Stx1a, Stxbp5l, Syt11, Sytl4, Tcf7l2, Tgfb1, Tgfb2, Tmbim6, Tmsb4x, Tnfrsf21, Traf6, Ucp2, Unc13b, Unc93b1, Uqcc2, Vamp8, Wls, Wnt5a]
GO:0050663	cytokine secretion	GO_BiologicalProcess-GOA_23.02.2017_10h01	1.22947e-05	0.0209257	7.29797e-15	5.91136e-13	[4, 5, 6, 7, 8, 9]	Group104	26.6304	49	[Abca1, Abl1, Agt, Agtr1a, Anxa1, Anxa4, Cd14, Cd276, Cd36, Chil1, Chuk, Crip2, Ezr, F2r, Fbln1, Fcnb, Foxp1, Fxyd1, Gas6, Gsdmd, Hyal2, Ifnar1, Il4ra, Ins2, Itgav, Lgals9, Lgr4, Lpl, Mapk14, Mif, Notch2, Otud5, P2rx7, Pml, Postn, Pycard, Rbpj, Rgcc, Rnf19b, S100a13, Selenok, Sptbn1, Src, Srgn, Syt11, Tmsb4x, Tnfrsf21, Unc93b1, Wnt5a]
GO:0050708	regulation of protein secretion	GO_BiologicalProcess-GOA_23.02.2017_10h01	2.02441e-05	0.0337671	7.29797e-15	5.91136e-13	[4, 5, 6, 7, 8, 9]	Group104	22.1687	92	[Abat, Abl1, Agt, Agtr1a, Ano1, Anxa1, Anxa4, Arrb1, Bad, Cd14, Cd276, Cdk16, Ceacam1, Chuk, Cnr1, Cpt1a, Crip2, Doc2b, Efna5, Egfr, Epha5, Ezr, F2r, Fam132a, Fbln1, Fcnb, Fxyd1, Gas6, Gsdmd, Hadh, Hmgn3, Hyal2, Idh2, Ifnar1, Igf1, Il4ra, Inhbb, Ins2, Irs1, Kcnn4, Kif5b, Lgals9, Lgr4, Llgl1, Lpl, Mapk14, Midn, Mif, Neo1, Nnat, Otud5, Oxct1, P2rx7, P3h1, Pam, Pck2, Pde8b, Pfkl, Plcb1, Pml, Postn, Ppp3ca, Ppp3cb, Pycard, Rgcc, Rsad2, Selenok, Sfrp1, Sidt2, Sox4, Sptbn1, Src, Srgn, Sri, Stx1a, Stxbp5l, Syt11, Sytl4, Tcf7l2, Tgfb1, Tgfb2, Tmbim6, Tmsb4x, Tnfrsf21, Traf6, Ucp2, Unc13b, Unc93b1, Uqcc2, Vamp8, Wls, Wnt5a]
GO:0009611	response to wounding	GO_BiologicalProcess-GOA_23.02.2017_10h01	1.44609e-19	3.40987e-16	2.0981e-18	2.16105e-16	[3]	Group105	29.9213	152	[Abat, Abhd2, Abl1, Actb, Adipor2, Ano6, Anxa1, Anxa2, Anxa5, Apoe, Aqp1, Arhgef19, Axl, B4galt1, Bcl2, C1galt1c1, Cask, Cav1, Cd36, Cd44, Ceacam1, Cflar, Clic1, Cnn2, Col1a1, Col3a1, Col5a1, Cpq, Csrp1, Ctnna1, Cx3cl1, Cxadr, Cyr61, Dag1, Dcn, Ddr1, Dhfr, Dmd, Dmtn, Dpysl3, Dsp, Egfr, Elk3, Erbb2, Ets1, Evl, F2r, F3, Fbln1, Fcer1g, Fgf2, Fgfr1op2, Flna, Folr1, Gas6, Gata1, Gata4, Gja1, Gli3, Gnas, Gpx1, Gsn, Hbegf, Hmox1, Hspb1, Igf1, Ins2, Itga2b, Itga5, Itga9, Jun, Kank1, Kcnk2, Klk8, Lamb2, Lamc1, Lbh, Lgals1, Lox, Map2k2, Map3k1, Mapk14, Matn2, Mcam, Mdk, Mtpn, Mtr, Muc16, Myc, Myh10, Myl9, Mylk, Myof, Neo1, Nfe2, Nfe2l2, Notch2, Nrep, Nrp1, Pak1, Pdgfa, Pdgfc, Pdgfd, Pdgfra, Pdgfrb, Phldb2, Plet1, Plpp3, Postn, Prcp, Prdx2, Prkcd, Pros1, Ptk7, Ptpn12, Ptprf, Rhoc, Rpl3, S100a8, S100a9, Sdc4, Selenon, Serpine2, Serping1, Slc1a3, Smad3, Snai2, Sparc, Stxbp3, Sulf2, Syt11, Tfpi, Tgfb1, Tgfb2, Thbs1, Timp1, Tinagl1, Tln1, Tnfrsf12a, Tspan32, Tspan8, Tspo, Vav1, Vav2, Vcl, Vegfb, Wfdc1, Wnt4, Wnt5a, Wnt5b, Zfp36, Zfp36l1]
GO:0050817	coagulation	GO_BiologicalProcess-GOA_23.02.2017_10h01	2.93874e-05	0.0480778	2.0981e-18	2.16105e-16	[3]	Group105	25.9067	50	[Abat, Abl1, Actb, Ano6, Anxa2, Anxa5, Apoe, Axl, C1galt1c1, Cav1, Cd36, Ceacam1, Clic1, Csrp1, Dmtn, Evl, F2r, F3, Fbln1, Fcer1g, Flna, Gas6, Gata1, Gnas, Hspb1, Itga2b, Lbh, Myl9, Nfe2, Nfe2l2, Pdgfa, Pdgfc, Pdgfd, Pdgfra, Prdx2, Prkcd, Pros1, Rpl3, S100a9, Serpine2, Serping1, Stxbp3, Tfpi, Thbs1, Tln1, Tspan32, Tspan8, Vav1, Vav2, Vcl]
GO:0050878	regulation of body fluid levels	GO_BiologicalProcess-GOA_23.02.2017_10h01	2.67098e-05	0.043991	2.0981e-18	2.16105e-16	[3]	Group105	22.6257	81	[Abat, Abcb4, Abl1, Actb, Adora1, Ano6, Anxa2, Anxa5, Apoe, Aqp1, Axl, C1galt1c1, Cad, Cav1, Ccnd1, Cd36, Ceacam1, Chuk, Cldn4, Clic1, Csrp1, Cyba, Ddr1, Dmtn, Emp2, Ephb2, Evl, F2r, F3, Fbln1, Fcer1g, Flna, Gas6, Gata1, Gja1, Gnas, Heg1, Hk2, Hspb1, Hyal2, Itga2b, Kalrn, Kcnma1, Kcnn4, Krt1, Lbh, Mllt6, Myl9, Nfe2, Nfe2l2, Pam, Pdgfa, Pdgfc, Pdgfd, Pdgfra, Prdx2, Prkcd, Prlr, Pros1, Rpl3, Rplp0, S100a9, Scd1, Serpine2, Serping1, Slc29a1, Socs2, Stk39, Stxbp3, Tfpi, Thbs1, Tln1, Tspan32, Tspan8, Vamp8, Vav1, Vav2, Vcl, Vegfa, Wnk1, Wnk4]
GO:0007599	hemostasis	GO_BiologicalProcess-GOA_23.02.2017_10h01	1.47781e-05	0.0249751	2.0981e-18	2.16105e-16	[4]	Group105	26.455	50	[Abat, Abl1, Actb, Ano6, Anxa2, Anxa5, Apoe, Axl, C1galt1c1, Cav1, Cd36, Ceacam1, Clic1, Csrp1, Dmtn, Evl, F2r, F3, Fbln1, Fcer1g, Flna, Gas6, Gata1, Gnas, Hspb1, Itga2b, Lbh, Myl9, Nfe2, Nfe2l2, Pdgfa, Pdgfc, Pdgfd, Pdgfra, Prdx2, Prkcd, Pros1, Rpl3, S100a9, Serpine2, Serping1, Stxbp3, Tfpi, Thbs1, Tln1, Tspan32, Tspan8, Vav1, Vav2, Vcl]
GO:0042060	wound healing	GO_BiologicalProcess-GOA_23.02.2017_10h01	1.034e-18	2.42266e-15	2.0981e-18	2.16105e-16	[4]	Group105	31.6583	126	[Abat, Abl1, Actb, Adipor2, Ano6, Anxa1, Anxa2, Anxa5, Apoe, Aqp1, Arhgef19, Axl, B4galt1, C1galt1c1, Cask, Cav1, Cd36, Cd44, Ceacam1, Cflar, Clic1, Cnn2, Col1a1, Col3a1, Col5a1, Cpq, Csrp1, Cx3cl1, Cxadr, Cyr61, Dag1, Dcn, Ddr1, Dmd, Dmtn, Dsp, Egfr, Elk3, Erbb2, Ets1, Evl, F2r, F3, Fbln1, Fcer1g, Fgf2, Fgfr1op2, Flna, Gas6, Gata1, Gata4, Gja1, Gli3, Gnas, Gpx1, Gsn, Hbegf, Hmox1, Hspb1, Igf1, Ins2, Itga2b, Itga5, Itga9, Kank1, Lbh, Lox, Map3k1, Mapk14, Mcam, Mtpn, Muc16, Myc, Myh10, Myl9, Mylk, Myof, Nfe2, Nfe2l2, Notch2, Pak1, Pdgfa, Pdgfc, Pdgfd, Pdgfra, Pdgfrb, Phldb2, Plet1, Plpp3, Postn, Prcp, Prdx2, Prkcd, Pros1, Ptk7, Ptpn12, Rhoc, Rpl3, S100a8, S100a9, Sdc4, Selenon, Serpine2, Serping1, Smad3, Snai2, Sparc, Stxbp3, Syt11, Tfpi, Tgfb1, Tgfb2, Thbs1, Timp1, Tln1, Tnfrsf12a, Tspan32, Tspan8, Vav1, Vav2, Vcl, Vegfb, Wfdc1, Wnt4, Wnt5a, Wnt5b]
GO:0007596	blood coagulation	GO_BiologicalProcess-GOA_23.02.2017_10h01	8.83856e-06	0.0152554	2.0981e-18	2.16105e-16	[4, 5]	Group105	26.738	50	[Abat, Abl1, Actb, Ano6, Anxa2, Anxa5, Apoe, Axl, C1galt1c1, Cav1, Cd36, Ceacam1, Clic1, Csrp1, Dmtn, Evl, F2r, F3, Fbln1, Fcer1g, Flna, Gas6, Gata1, Gnas, Hspb1, Itga2b, Lbh, Myl9, Nfe2, Nfe2l2, Pdgfa, Pdgfc, Pdgfd, Pdgfra, Prdx2, Prkcd, Pros1, Rpl3, S100a9, Serpine2, Serping1, Stxbp3, Tfpi, Thbs1, Tln1, Tspan32, Tspan8, Vav1, Vav2, Vcl]
GO:0034109	homotypic cell-cell adhesion	GO_BiologicalProcess-GOA_23.02.2017_10h01	1.44295e-07	0.00028152	2.0981e-18	2.16105e-16	[4, 5]	Group105	39.1892	29	[Abat, Actb, Ank3, Cd24a, Ceacam1, Clic1, Csrp1, Cxadr, Dmtn, Dsc2, Dsp, Flna, Gata1, Gnas, Hspb1, Itga2b, Jup, Lgals1, Myl9, Ncam1, Pdgfra, Plpp3, Prkcd, Serpine2, Stxbp3, Tln1, Tspan32, Vcl, Zfp703]
GO:1903034	regulation of response to wounding	GO_BiologicalProcess-GOA_23.02.2017_10h01	1.21362e-05	0.0206801	2.0981e-18	2.16105e-16	[4, 5]	Group105	27.673	44	[Abat, Ano6, Anxa1, Anxa2, Apoe, Cask, Cav1, Cd36, Ceacam1, Dmtn, F2r, Fcer1g, Fgf2, Gsn, Hbegf, Kank1, Klk8, Lbh, Map2k2, Muc16, Myc, Mylk, Neo1, Nfe2l2, Pdgfa, Pdgfra, Phldb2, Plpp3, Prdx2, Prkcd, Pros1, Ptprf, Rpl3, S100a9, Serpine2, Serping1, Smad3, Thbs1, Tnfrsf12a, Tspan8, Vav2, Vegfb, Wfdc1, Wnt4]
GO:0061041	regulation of wound healing	GO_BiologicalProcess-GOA_23.02.2017_10h01	1.45655e-06	0.00268734	2.0981e-18	2.16105e-16	[5, 6]	Group105	31.25	40	[Abat, Ano6, Anxa1, Anxa2, Apoe, Cask, Cav1, Cd36, Ceacam1, Dmtn, F2r, Fcer1g, Fgf2, Gsn, Hbegf, Kank1, Lbh, Muc16, Myc, Mylk, Nfe2l2, Pdgfa, Pdgfra, Phldb2, Plpp3, Prdx2, Prkcd, Pros1, Rpl3, S100a9, Serpine2, Serping1, Smad3, Thbs1, Tnfrsf12a, Tspan8, Vav2, Vegfb, Wfdc1, Wnt4]
GO:0048863	stem cell differentiation	GO_BiologicalProcess-GOA_23.02.2017_10h01	6.90094e-09	1.40434e-05	2.80828e-22	3.06103e-20	[5]	Group106	31.3187	57	[Aldh1a1, Aldh1a2, Bche, Ccnk, Cdk12, Cdk6, Cenpf, Chd2, Cited2, Edn3, Ednra, Efnb1, Eif2ak2, Fgf2, Fgfr2, Folr1, Foxo4, Gata4, Gata6, Gpm6a, Hes1, Hoxb4, Hoxd4, Jarid2, Kdm3a, Kitl, Lama5, Lbh, Ltbp3, Mef2c, Msi2, Msx1, Nfe2l2, Nrp1, Nrtn, Osr1, Pdgfra, Rbpj, Sema3a, Sema3c, Sema3f, Setd1a, Sfrp1, Smo, Snai2, Sox11, Sox17, Sox5, Sox6, Sox9, Tal1, Tbx1, Tbx2, Tead2, Tgfb2, Vsir, Zeb2]
GO:0048864	stem cell development	GO_BiologicalProcess-GOA_23.02.2017_10h01	2.01723e-05	0.0336877	2.80828e-22	3.06103e-20	[4, 5, 6]	Group106	35.3846	23	[Aldh1a1, Aldh1a2, Cited2, Edn3, Ednra, Efnb1, Fgf2, Folr1, Hes1, Kitl, Lama5, Msi2, Nrp1, Nrtn, Sema3a, Sema3c, Sema3f, Smo, Snai2, Sox11, Sox9, Tbx1, Zeb2]
GO:0060485	mesenchyme development	GO_BiologicalProcess-GOA_23.02.2017_10h01	1.94969e-16	4.47649e-13	2.80828e-22	3.06103e-20	[4, 5, 6]	Group106	35.865	85	[Acta2, Aldh1a1, Aldh1a2, Amer1, Axin2, Bambi, Bcl2, Bcl9l, Bmp2, Bmp4, Cited2, Col1a1, Dab2, Dab2ip, Dag1, Dchs1, Ddx17, Dll3, Edn3, Ednra, Efna1, Efnb1, Fgfr2, Flna, Folr1, Gata4, Gcnt2, Gja1, Hes1, Heyl, Hmga2, Htt, Kitl, Lama5, Loxl2, Mef2c, Msx1, Myc, Nckap1, Nedd4, Nrp1, Nrtn, Nup133, Olfm1, Osr1, Pdgfrb, Phldb1, Phldb2, Ptk7, Rbpj, Rflnb, Rgcc, Rtn4, Scx, Sema3a, Sema3c, Sema3f, Sfrp1, Sfrp2, Smad3, Smad7, Smo, Snai2, Sox11, Sox9, Stat1, Tbx1, Tbx2, Tcf21, Tcf7l2, Tead1, Tead2, Tgfb1, Tgfb1i1, Tgfb2, Thbs1, Trim62, Vasn, Wnt4, Wnt5a, Wt1, Wwtr1, Zeb2, Zfp36l1, Zfp703]
GO:2000736	regulation of stem cell differentiation	GO_BiologicalProcess-GOA_23.02.2017_10h01	1.17635e-06	0.00218683	2.80828e-22	3.06103e-20	[4, 5, 6]	Group106	44.4444	20	[Ccnk, Cdk12, Cdk6, Eif2ak2, Gata4, Gata6, Hes1, Hoxb4, Kdm3a, Lbh, Ltbp3, Nfe2l2, Pdgfra, Setd1a, Sox5, Sox6, Sox9, Tead2, Tgfb2, Vsir]
GO:0003007	heart morphogenesis	GO_BiologicalProcess-GOA_23.02.2017_10h01	2.48495e-12	5.45198e-09	2.80828e-22	3.06103e-20	[4, 5, 6, 7]	Group106	31.5175	81	[Adamts1, Aldh1a1, Aldh1a2, Arid2, Axin2, Bmp2, Bmp4, Chd3, Cited2, Col11a1, Col5a1, Cpe, Cyr61, Dchs1, Dhrs3, Dlc1, Dnaaf1, Dsp, Efna1, Ephb4, Epor, Fat4, Fgfr2, Fhl2, Flna, Flrt2, Folr1, Fzd2, Gata4, Gata6, Gja1, Gng5, Gsk3a, Heg1, Hes1, Heyl, Insr, Jun, Kdm2a, Ly6e, Mef2c, Mical2, Msx1, Nedd4, Nipbl, Notch2, Nphp3, Olfm1, Parva, Pim1, Rara, Rbpj, Rnls, Rtn4, S1pr1, Sema3c, Sfrp2, Smad3, Smad7, Smarca4, Smo, Snai2, Sox11, Sox17, Sox4, Sox9, Tbx1, Tbx2, Tbx3, Tead1, Tead2, Tgfb1, Tgfb2, Thbs1, Tnni1, Tnni3, Tpm1, Vegfa, Wnt5a, Zfpm2, Zmiz1]
GO:0014031	mesenchymal cell development	GO_BiologicalProcess-GOA_23.02.2017_10h01	1.50781e-05	0.0254669	2.80828e-22	3.06103e-20	[4, 5, 6, 7, 8]	Group106	35.9375	23	[Aldh1a1, Aldh1a2, Bcl2, Cited2, Edn3, Ednra, Efnb1, Folr1, Hes1, Heyl, Kitl, Lama5, Nrp1, Nrtn, Sema3a, Sema3c, Sema3f, Smo, Snai2, Sox11, Sox9, Tbx1, Zeb2]
GO:0048762	mesenchymal cell differentiation	GO_BiologicalProcess-GOA_23.02.2017_10h01	1.34631e-14	3.03863e-11	2.80828e-22	3.06103e-20	[5, 6, 7]	Group106	37.6404	67	[Aldh1a1, Aldh1a2, Amer1, Axin2, Bambi, Bcl2, Bcl9l, Bmp2, Bmp4, Cited2, Col1a1, Dab2, Dab2ip, Dag1, Ddx17, Edn3, Ednra, Efna1, Efnb1, Fgfr2, Flna, Folr1, Gcnt2, Gja1, Hes1, Heyl, Hmga2, Kitl, Lama5, Loxl2, Mef2c, Msx1, Nrp1, Nrtn, Olfm1, Osr1, Phldb1, Phldb2, Rbpj, Rflnb, Rgcc, Rtn4, Sema3a, Sema3c, Sema3f, Sfrp1, Sfrp2, Smad3, Smad7, Smo, Snai2, Sox11, Sox9, Stat1, Tbx1, Tcf21, Tcf7l2, Tgfb1, Tgfb1i1, Tgfb2, Trim62, Vasn, Wnt4, Wnt5a, Wwtr1, Zeb2, Zfp703]
GO:0010717	regulation of epithelial to mesenchymal transition	GO_BiologicalProcess-GOA_23.02.2017_10h01	3.86347e-06	0.00691948	2.80828e-22	3.06103e-20	[4, 5, 6, 7, 8, 9]	Group106	36.1111	26	[Axin2, Bambi, Bcl9l, Bmp2, Col1a1, Dab2, Dab2ip, Dag1, Efna1, Gcnt2, Olfm1, Phldb1, Phldb2, Rgcc, Sfrp1, Sfrp2, Smad3, Smad7, Tcf7l2, Tgfb1, Tgfb1i1, Tgfb2, Trim62, Vasn, Wwtr1, Zfp703]
GO:0001837	epithelial to mesenchymal transition	GO_BiologicalProcess-GOA_23.02.2017_10h01	8.14093e-09	1.65179e-05	2.80828e-22	3.06103e-20	[6, 7, 8]	Group106	35.9649	41	[Axin2, Bambi, Bcl9l, Bmp2, Col1a1, Dab2, Dab2ip, Dag1, Ddx17, Efna1, Fgfr2, Flna, Gcnt2, Gja1, Heyl, Hmga2, Loxl2, Msx1, Olfm1, Phldb1, Phldb2, Rbpj, Rflnb, Rgcc, Rtn4, Sfrp1, Sfrp2, Smad3, Smad7, Snai2, Sox9, Tcf7l2, Tgfb1, Tgfb1i1, Tgfb2, Trim62, Vasn, Wnt4, Wnt5a, Wwtr1, Zfp703]
GO:0014033	neural crest cell differentiation	GO_BiologicalProcess-GOA_23.02.2017_10h01	2.67673e-05	0.0440589	2.80828e-22	3.06103e-20	[6, 7, 8]	Group106	34.8485	23	[Aldh1a1, Aldh1a2, Cited2, Edn3, Ednra, Efnb1, Folr1, Hes1, Kitl, Lama5, Mef2c, Nrp1, Nrtn, Sema3a, Sema3c, Sema3f, Sfrp1, Smo, Snai2, Sox11, Sox9, Tbx1, Zeb2]
GO:0003012	muscle system process	GO_BiologicalProcess-GOA_23.02.2017_10h01	2.20857e-08	4.41714e-05	6.25904e-11	4.38133e-09	[3]	Group107	25.5556	92	[Abat, Acta2, Adora1, Adrb2, Agt, Akap13, Aldoa, Ank2, Anxa1, Anxa2, Anxa6, Atp1b1, Atp2b4, Cacna1d, Cacnb2, Calcrl, Cald1, Camk2d, Cav1, Cflar, Chuk, Cyba, Dag1, Dmd, Dsc2, Dsp, Edn3, Ednra, F2r, Flna, Foxp1, Gata4, Gata6, Gatm, Gja1, Gsk3a, Gsn, Gtf2i, Gtf2ird1, Gucy1a3, Igf1, Igfbp5, Jarid2, Jup, Kcne1l, Kcnj8, Kcnma1, Kdm4a, Lmcd1, Map2k6, Mef2a, Mef2c, Mtpn, Myh11, Myl1, Myl6, Myl6b, Mylk, Nfatc3, Npm1, Obsl1, P2rx4, Pak1, Pde4d, Pde5a, Ppp3ca, Rcsd1, Rgs2, Selenon, Sgce, Smad3, Smad5, Smad7, Smpx, Sri, Srl, Sulf1, Sulf2, Taz, Tead1, Tmod1, Tnni1, Tnni3, Tnnt1, Tpcn2, Tpm1, Tpm2, Tpm3, Tpm4, Utrn, Vegfb, Wwtr1]
GO:0003013	circulatory system process	GO_BiologicalProcess-GOA_23.02.2017_10h01	7.67073e-07	0.00144287	6.25904e-11	4.38133e-09	[3]	Group107	23.2719	101	[Abat, Acta2, Adamts16, Adora1, Adrb2, Agt, Agtr1a, Akap13, Amot, Ank2, Anpep, Apoe, Ar, Atp1b1, Atp2b4, Cacna1d, Cacnb2, Camk2d, Cav1, Ceacam1, Chd3, Cnr1, Col1a2, Crip2, Ctnnbip1, Cxadr, Cyba, Dmd, Dsc2, Dsp, E2f4, Ece1, Edn3, Ednra, Egfr, Emp2, Enpep, Epas1, F11r, F2r, Flna, Gas6, Gata4, Gch1, Gja1, Gpx1, Gsk3a, Gucy1a3, Hbegf, Heg1, Hmox1, Ier3, Itgb1bp1, Jup, Kcne1l, Kcnj8, Kcnma1, Map2k6, Mef2a, Myl1, Nav2, Ncald, Nisch, Nr2f2, P2rx4, Pde4d, Pde5a, Pomc, Postn, Prcp, Ptgs1, Ptp4a3, Ramp2, Rgs2, Rnls, Rnpep, Rps6ka2, S100a1, Scpep1, Sema3a, Slit2, Smad3, Smad5, Smad7, Src, Sri, Stat1, Stk39, Sult1a1, Taz, Tbx2, Tgfb1, Tgfb2, Thra, Tnni1, Tnni3, Tpm1, Vegfa, Vegfb, Wnk1, Wwtr1]
GO:0043500	muscle adaptation	GO_BiologicalProcess-GOA_23.02.2017_10h01	6.88343e-09	1.40147e-05	6.25904e-11	4.38133e-09	[2, 4]	Group107	38.1443	37	[Agt, Akap13, Atp2b4, Camk2d, Cflar, Cyba, Dag1, Dmd, Foxp1, Gata4, Gata6, Gatm, Gsk3a, Gsn, Gtf2i, Gtf2ird1, Igf1, Igfbp5, Jarid2, Kdm4a, Lmcd1, Mef2a, Mef2c, Mtpn, Nfatc3, P2rx4, Pak1, Pde5a, Ppp3ca, Rgs2, Selenon, Smad3, Srl, Tead1, Tnni1, Tnnt1, Utrn]
GO:0008015	blood circulation	GO_BiologicalProcess-GOA_23.02.2017_10h01	2.75774e-06	0.00498599	6.25904e-11	4.38133e-09	[4]	Group107	22.8438	98	[Abat, Acta2, Adamts16, Adora1, Adrb2, Agt, Agtr1a, Amot, Ank2, Anpep, Apoe, Ar, Atp1b1, Atp2b4, Cacna1d, Cacnb2, Camk2d, Cav1, Ceacam1, Chd3, Cnr1, Col1a2, Crip2, Ctnnbip1, Cxadr, Cyba, Dmd, Dsc2, Dsp, E2f4, Ece1, Edn3, Ednra, Egfr, Emp2, Enpep, Epas1, F11r, F2r, Flna, Gas6, Gata4, Gch1, Gja1, Gpx1, Gsk3a, Gucy1a3, Hbegf, Hmox1, Ier3, Itgb1bp1, Jup, Kcne1l, Kcnj8, Kcnma1, Map2k6, Mef2a, Myl1, Nav2, Ncald, Nisch, Nr2f2, P2rx4, Pde4d, Pde5a, Pomc, Postn, Prcp, Ptgs1, Ptp4a3, Ramp2, Rgs2, Rnls, Rnpep, Rps6ka2, S100a1, Scpep1, Sema3a, Slit2, Smad3, Smad5, Smad7, Sri, Stat1, Stk39, Sult1a1, Taz, Tbx2, Tgfb1, Tgfb2, Thra, Tnni1, Tnni3, Tpm1, Vegfa, Vegfb, Wnk1, Wwtr1]
GO:0014896	muscle hypertrophy	GO_BiologicalProcess-GOA_23.02.2017_10h01	5.18267e-06	0.00916814	6.25904e-11	4.38133e-09	[4]	Group107	35.6164	26	[Agt, Akap13, Atp2b4, Camk2d, Cyba, Foxp1, Gata4, Gata6, Gja1, Gsk3a, Igf1, Igfbp5, Jarid2, Kdm4a, Lmcd1, Mef2a, Mef2c, Mtpn, Nfatc3, Npm1, P2rx4, Pak1, Pde5a, Ppp3ca, Rgs2, Smad3]
GO:0043502	regulation of muscle adaptation	GO_BiologicalProcess-GOA_23.02.2017_10h01	2.84831e-07	0.000549724	6.25904e-11	4.38133e-09	[3, 4, 5, 6]	Group107	38.8889	28	[Agt, Akap13, Atp2b4, Camk2d, Dag1, Dmd, Foxp1, Gsk3a, Gtf2i, Gtf2ird1, Igf1, Igfbp5, Jarid2, Lmcd1, Mef2a, Mtpn, P2rx4, Pak1, Pde5a, Ppp3ca, Rgs2, Selenon, Smad3, Srl, Tead1, Tnni1, Tnnt1, Utrn]
GO:0014897	striated muscle hypertrophy	GO_BiologicalProcess-GOA_23.02.2017_10h01	9.86369e-06	0.0169754	6.25904e-11	4.38133e-09	[5]	Group107	35.2113	25	[Agt, Akap13, Atp2b4, Camk2d, Foxp1, Gata4, Gata6, Gja1, Gsk3a, Igf1, Igfbp5, Jarid2, Kdm4a, Lmcd1, Mef2a, Mef2c, Mtpn, Nfatc3, Npm1, P2rx4, Pak1, Pde5a, Ppp3ca, Rgs2, Smad3]
GO:0010611	regulation of cardiac muscle hypertrophy	GO_BiologicalProcess-GOA_23.02.2017_10h01	2.28013e-05	0.0377817	6.25904e-11	4.38133e-09	[4, 5, 6, 7]	Group107	41.4634	17	[Agt, Akap13, Atp2b4, Camk2d, Foxp1, Gsk3a, Igf1, Jarid2, Lmcd1, Mef2a, Mtpn, P2rx4, Pak1, Pde5a, Ppp3ca, Rgs2, Smad3]
GO:0014743	regulation of muscle hypertrophy	GO_BiologicalProcess-GOA_23.02.2017_10h01	1.1222e-05	0.0191897	6.25904e-11	4.38133e-09	[5, 6]	Group107	41.8605	18	[Agt, Akap13, Atp2b4, Camk2d, Foxp1, Gsk3a, Igf1, Igfbp5, Jarid2, Lmcd1, Mef2a, Mtpn, P2rx4, Pak1, Pde5a, Ppp3ca, Rgs2, Smad3]
GO:0003300	cardiac muscle hypertrophy	GO_BiologicalProcess-GOA_23.02.2017_10h01	1.86891e-05	0.0313417	6.25904e-11	4.38133e-09	[6]	Group107	34.7826	24	[Agt, Akap13, Atp2b4, Camk2d, Foxp1, Gata4, Gata6, Gja1, Gsk3a, Igf1, Jarid2, Kdm4a, Lmcd1, Mef2a, Mef2c, Mtpn, Nfatc3, Npm1, P2rx4, Pak1, Pde5a, Ppp3ca, Rgs2, Smad3]
GO:0032835	glomerulus development	GO_BiologicalProcess-GOA_23.02.2017_10h01	6.60315e-12	1.43883e-08	2.98238e-13	2.32626e-11	[3, 4, 5, 6, 7, 8, 9]	Group108	49.2754	34	[Acta2, Ampd2, Angpt2, Aqp1, Basp1, Bcl2, Bmp4, Cd24a, Cflar, Ctnnd1, Egr1, Enpep, Hes1, Heyl, Iqgap1, Lamb2, Lamc1, Lgr4, Magi2, Mef2c, Nid1, Notch2, Notch3, Osr1, Pdgfd, Pdgfra, Pdgfrb, Plce1, Podxl, Sulf1, Sulf2, Tcf21, Wt1, Wwtr1]
GO:0061438	renal system vasculature morphogenesis	GO_BiologicalProcess-GOA_23.02.2017_10h01	9.01387e-06	0.0155399	2.98238e-13	2.32626e-11	[3, 4, 6, 7, 8, 9]	Group108	87.5	7	[Bmp4, Notch2, Notch3, Nrp1, Pdgfra, Pdgfrb, Tcf21]
GO:0061437	renal system vasculature development	GO_BiologicalProcess-GOA_23.02.2017_10h01	1.81188e-07	0.00035223	2.98238e-13	2.32626e-11	[5, 6, 7, 8]	Group108	57.1429	16	[Acta2, Angpt2, Aqp1, Bmp4, Cflar, Egr1, Hes1, Notch2, Notch3, Nrp1, Osr1, Pdgfd, Pdgfra, Pdgfrb, Tcf21, Wt1]
GO:0061439	kidney vasculature morphogenesis	GO_BiologicalProcess-GOA_23.02.2017_10h01	9.01387e-06	0.0155399	2.98238e-13	2.32626e-11	[3, 4, 5, 6, 7, 8, 9, 10]	Group108	87.5	7	[Bmp4, Notch2, Notch3, Nrp1, Pdgfra, Pdgfrb, Tcf21]
GO:0061440	kidney vasculature development	GO_BiologicalProcess-GOA_23.02.2017_10h01	1.81188e-07	0.00035223	2.98238e-13	2.32626e-11	[4, 5, 6, 7, 8, 9]	Group108	57.1429	16	[Acta2, Angpt2, Aqp1, Bmp4, Cflar, Egr1, Hes1, Notch2, Notch3, Nrp1, Osr1, Pdgfd, Pdgfra, Pdgfrb, Tcf21, Wt1]
GO:0072102	glomerulus morphogenesis	GO_BiologicalProcess-GOA_23.02.2017_10h01	2.03207e-05	0.0338747	2.98238e-13	2.32626e-11	[3, 4, 5, 6, 7, 8, 9, 10]	Group108	72.7273	8	[Bmp4, Ctnnd1, Mef2c, Notch2, Notch3, Pdgfra, Pdgfrb, Tcf21]
GO:0072210	metanephric nephron development	GO_BiologicalProcess-GOA_23.02.2017_10h01	1.17635e-06	0.00218683	2.98238e-13	2.32626e-11	[4, 5, 6, 7, 8, 9]	Group108	44.4444	20	[Aqp1, Bmp4, Cited1, Egr1, Hes1, Kif26b, Lamb2, Lamc1, Lgr4, Osr1, Pax8, Pdgfra, Pdgfrb, Pkd1, Smo, Sox9, Stat1, Tcf21, Wnt4, Wt1]
GO:0072012	glomerulus vasculature development	GO_BiologicalProcess-GOA_23.02.2017_10h01	3.72693e-07	0.00071408	2.98238e-13	2.32626e-11	[4, 5, 6, 7, 8, 9, 10]	Group108	57.6923	15	[Acta2, Angpt2, Aqp1, Bmp4, Cflar, Egr1, Hes1, Notch2, Notch3, Osr1, Pdgfd, Pdgfra, Pdgfrb, Tcf21, Wt1]
GO:0072103	glomerulus vasculature morphogenesis	GO_BiologicalProcess-GOA_23.02.2017_10h01	8.95419e-06	0.015446	2.98238e-13	2.32626e-11	[4, 5, 6, 7, 8, 9, 10, 11]	Group108	100	6	[Bmp4, Notch2, Notch3, Pdgfra, Pdgfrb, Tcf21]
GO:0072104	glomerular capillary formation	GO_BiologicalProcess-GOA_23.02.2017_10h01	8.95419e-06	0.015446	2.98238e-13	2.32626e-11	[4, 5, 6, 7, 8, 9, 10, 11, 12]	Group108	100	6	[Bmp4, Notch2, Notch3, Pdgfra, Pdgfrb, Tcf21]
GO:0007267	cell-cell signaling	GO_BiologicalProcess-GOA_23.02.2017_10h01	1.57773e-08	3.17912e-05	1.57773e-08	7.73085e-07	[3]	Group109	19.9543	262	[Abat, Abl1, Adarb1, Adora1, Adrb2, Aes, Agt, Agtr1a, Amer1, Amotl1, Amotl2, Ank2, Ano1, Anpep, Anxa1, Apoe, Aqp1, Arid1b, Arrb1, Atxn1, Axin1, Axin2, Bace1, Bad, Bambi, Bche, Bcl9l, Bicc1, Bmp2, Bmp4, Cacna1d, Cacnb2, Calb1, Car2, Cav1, Ccnd1, Cd24a, Cd44, Cdh2, Cdk14, Cdk16, Cela1, Chd3, Clcf1, Clstn1, Clstn2, Cnr1, Col1a1, Cpe, Cpt1a, Cry2, Csnk2b, Ctnnbip1, Ctnnd1, Cul3, Cxadr, Cyld, Dab2, Dab2ip, Dbi, Ddb1, Ddit3, Dkk3, Doc2b, Dvl1, Edn3, Efna5, Egfr, Egr1, Egr2, Emd, Epha5, Ephb2, Exoc3l, F2r, Fam132a, Fgf2, Fgfr2, Flna, Fmr1, Folr1, Fzd10, Fzd2, Fzd4, Fzd8, Gata1, Gata4, Ggta1, Gja1, Gli3, Gls, Gnai1, Gnai2, Gnas, Gpc3, Gpr19, Gprc5b, Grb10, Gria3, Grik5, Gsk3a, Hadh, Hes1, Hic1, Hmga2, Hmgn3, Htt, Ildr1, Ildr2, Inha, Inhbb, Ins2, Irs1, Itga3, Kalrn, Kank1, Kcne1l, Kcnma1, Kif1b, Kif5b, Ldb1, Lgi1, Lgr4, Lgr5, Limd1, Lrp1, Lrrk1, Ltbp4, Ly6e, Lynx1, Lzts1, Lzts2, Mapk14, Mdfi, Mdfic, Med12, Mef2c, Meg3, Mesdc2, Mgll, Midn, Myc, Ndrg2, Nfatc4, Nfe2, Nisch, Nkd2, Nlk, Nmb, Nnat, Nphp3, Nrarp, Nrgn, Nrxn2, Nsmf, Oxct1, P2rx4, P2rx7, Pak1, Pak3, Pax8, Pcdh17, Pcdh18, Pcdh19, Pcdhga12, Pck2, Pde8b, Pdgfa, Pfdn5, Pfkl, Pgr, Pink1, Plcb1, Plpp3, Pomc, Ppp1r9a, Ppp3ca, Ppp3cb, Ppt1, Prnp, Ptk7, Ptn, Rac3, Rack1, Rara, Rbpj, Rgs16, Rnf138, Rnf213, Rnf43, Ror2, Rspo1, Ryk, S1pr2, Scg5, Selenom, Serpine2, Sfrp1, Sfrp2, Sh2d3c, Shank1, Shisa2, Sidt2, Slc12a7, Slc1a3, Slc29a1, Smad3, Smarca4, Smo, Smpd3, Snai2, Snca, Sox11, Sox17, Sox4, Sox9, Src, Sri, Star, Stx1a, Stxbp3, Stxbp5l, Sulf1, Sulf2, Sv2a, Syde1, Syn1, Syn2, Synj1, Syt11, Sytl4, Tax1bp3, Taz, Tbl1x, Tbx3, Tcf7l2, Tgfb1i1, Thra, Ticrr, Tle2, Tle3, Tmem88, Tnik, Trabd2b, Ucp2, Unc13b, Uqcc2, Usp46, Vamp8, Vdac1, Wisp1, Wls, Wnt4, Wnt5a, Wnt5b, Wnt6, Wnt9a, Wwox, Wwtr1, Zeb2, Zfp703, Zmynd8]
GO:0198738	cell-cell signaling by wnt	GO_BiologicalProcess-GOA_23.02.2017_10h01	9.67156e-15	2.18674e-11	1.57773e-08	7.73085e-07	[4]	Group109	29.397	117	[Abl1, Aes, Amer1, Amotl1, Amotl2, Apoe, Axin1, Axin2, Bambi, Bcl9l, Bicc1, Bmp2, Cav1, Ccnd1, Cd44, Cdh2, Cdk14, Cela1, Col1a1, Cpe, Csnk2b, Ctnnbip1, Ctnnd1, Cul3, Cyld, Dab2, Dab2ip, Ddb1, Ddit3, Dkk3, Dvl1, Egr1, Emd, Fgf2, Fgfr2, Folr1, Fzd10, Fzd2, Fzd4, Fzd8, Gata4, Gli3, Gpc3, Gprc5b, Grb10, Gsk3a, Hic1, Hmga2, Ins2, Itga3, Kank1, Ldb1, Lgr4, Lgr5, Limd1, Lrp1, Lrrk1, Lzts2, Mapk14, Mdfi, Mdfic, Med12, Mesdc2, Myc, Ndrg2, Nfatc4, Nkd2, Nlk, Nphp3, Nrarp, Pak3, Pfdn5, Plpp3, Ptk7, Rack1, Rbpj, Rnf138, Rnf213, Rnf43, Ror2, Rspo1, Ryk, Sfrp1, Sfrp2, Shisa2, Smad3, Smarca4, Snai2, Sox17, Sox4, Sox9, Src, Sulf1, Sulf2, Tax1bp3, Taz, Tbl1x, Tcf7l2, Tgfb1i1, Thra, Ticrr, Tle2, Tle3, Tmem88, Tnik, Trabd2b, Wisp1, Wls, Wnt4, Wnt5a, Wnt5b, Wnt6, Wnt9a, Wwox, Wwtr1, Zeb2, Zfp703]
GO:1905114	cell surface receptor signaling pathway involved in cell-cell signaling	GO_BiologicalProcess-GOA_23.02.2017_10h01	1.28508e-13	2.87345e-10	1.57773e-08	7.73085e-07	[4, 5, 6]	Group109	26.8775	136	[Abat, Abl1, Adora1, Aes, Amer1, Amotl1, Amotl2, Apoe, Atxn1, Axin1, Axin2, Bambi, Bcl9l, Bicc1, Bmp2, Bmp4, Cav1, Ccnd1, Cd44, Cdh2, Cdk14, Cela1, Col1a1, Cpe, Csnk2b, Ctnnbip1, Ctnnd1, Cul3, Cyld, Dab2, Dab2ip, Ddb1, Ddit3, Dkk3, Dvl1, Egr1, Emd, Fgf2, Fgfr2, Folr1, Fzd10, Fzd2, Fzd4, Fzd8, Gata4, Gli3, Gpc3, Gprc5b, Grb10, Gria3, Grik5, Gsk3a, Hic1, Hmga2, Ins2, Itga3, Kank1, Ldb1, Lgr4, Lgr5, Limd1, Lrp1, Lrrk1, Lzts2, Mapk14, Mdfi, Mdfic, Med12, Mef2c, Mesdc2, Myc, Ndrg2, Nfatc4, Nkd2, Nlk, Nphp3, Nrarp, P2rx4, P2rx7, Pak3, Pfdn5, Plpp3, Ppp1r9a, Ppp3ca, Ptk7, Rack1, Rbpj, Rnf138, Rnf213, Rnf43, Ror2, Rspo1, Ryk, S1pr2, Sfrp1, Sfrp2, Shank1, Shisa2, Slc29a1, Smad3, Smarca4, Smo, Snai2, Snca, Sox17, Sox4, Sox9, Src, Stx1a, Sulf1, Sulf2, Tax1bp3, Taz, Tbl1x, Tcf7l2, Tgfb1i1, Thra, Ticrr, Tle2, Tle3, Tmem88, Tnik, Trabd2b, Unc13b, Wisp1, Wls, Wnt4, Wnt5a, Wnt5b, Wnt6, Wnt9a, Wwox, Wwtr1, Zeb2, Zfp703, Zmynd8]
GO:0016055	Wnt signaling pathway	GO_BiologicalProcess-GOA_23.02.2017_10h01	8.76006e-15	1.98152e-11	1.57773e-08	7.73085e-07	[5, 6, 7]	Group109	29.471	117	[Abl1, Aes, Amer1, Amotl1, Amotl2, Apoe, Axin1, Axin2, Bambi, Bcl9l, Bicc1, Bmp2, Cav1, Ccnd1, Cd44, Cdh2, Cdk14, Cela1, Col1a1, Cpe, Csnk2b, Ctnnbip1, Ctnnd1, Cul3, Cyld, Dab2, Dab2ip, Ddb1, Ddit3, Dkk3, Dvl1, Egr1, Emd, Fgf2, Fgfr2, Folr1, Fzd10, Fzd2, Fzd4, Fzd8, Gata4, Gli3, Gpc3, Gprc5b, Grb10, Gsk3a, Hic1, Hmga2, Ins2, Itga3, Kank1, Ldb1, Lgr4, Lgr5, Limd1, Lrp1, Lrrk1, Lzts2, Mapk14, Mdfi, Mdfic, Med12, Mesdc2, Myc, Ndrg2, Nfatc4, Nkd2, Nlk, Nphp3, Nrarp, Pak3, Pfdn5, Plpp3, Ptk7, Rack1, Rbpj, Rnf138, Rnf213, Rnf43, Ror2, Rspo1, Ryk, Sfrp1, Sfrp2, Shisa2, Smad3, Smarca4, Snai2, Sox17, Sox4, Sox9, Src, Sulf1, Sulf2, Tax1bp3, Taz, Tbl1x, Tcf7l2, Tgfb1i1, Thra, Ticrr, Tle2, Tle3, Tmem88, Tnik, Trabd2b, Wisp1, Wls, Wnt4, Wnt5a, Wnt5b, Wnt6, Wnt9a, Wwox, Wwtr1, Zeb2, Zfp703]
GO:0030111	regulation of Wnt signaling pathway	GO_BiologicalProcess-GOA_23.02.2017_10h01	9.78288e-15	2.21093e-11	1.57773e-08	7.73085e-07	[4, 5, 6, 7, 8]	Group109	33.3333	87	[Abl1, Aes, Amer1, Apoe, Axin1, Axin2, Bambi, Bicc1, Bmp2, Cav1, Ccnd1, Cdh2, Cdk14, Col1a1, Ctnnbip1, Ctnnd1, Cyld, Dab2, Dab2ip, Ddit3, Dkk3, Dvl1, Egr1, Emd, Fgf2, Fgfr2, Folr1, Gli3, Gpc3, Gprc5b, Grb10, Hic1, Hmga2, Itga3, Kank1, Lgr4, Lgr5, Limd1, Lrp1, Lrrk1, Lzts2, Mapk14, Mdfi, Mdfic, Med12, Nfatc4, Nkd2, Nlk, Nphp3, Nrarp, Pak3, Pfdn5, Plpp3, Rack1, Rbpj, Rnf213, Rnf43, Ror2, Rspo1, Sfrp1, Sfrp2, Shisa2, Smarca4, Snai2, Sox17, Sox4, Sox9, Src, Sulf1, Sulf2, Tax1bp3, Taz, Tcf7l2, Thra, Ticrr, Tle2, Tmem88, Trabd2b, Wls, Wnt4, Wnt5a, Wnt5b, Wnt9a, Wwox, Wwtr1, Zeb2, Zfp703]
GO:0030177	positive regulation of Wnt signaling pathway	GO_BiologicalProcess-GOA_23.02.2017_10h01	2.74423e-05	0.0451151	1.57773e-08	7.73085e-07	[4, 5, 6, 7, 8, 9]	Group109	30	33	[Abl1, Amer1, Bambi, Bmp2, Cav1, Col1a1, Dab2, Dvl1, Fgf2, Fgfr2, Gpc3, Gprc5b, Kank1, Lgr4, Lgr5, Lrrk1, Nrarp, Rbpj, Ror2, Rspo1, Sfrp1, Sfrp2, Smarca4, Sox4, Src, Sulf1, Sulf2, Thra, Ticrr, Wls, Wnt4, Wnt5a, Zeb2]
GO:0030178	negative regulation of Wnt signaling pathway	GO_BiologicalProcess-GOA_23.02.2017_10h01	2.04197e-13	4.55767e-10	1.57773e-08	7.73085e-07	[4, 5, 6, 7, 8, 9]	Group109	39.0411	57	[Aes, Amer1, Apoe, Axin1, Axin2, Bicc1, Bmp2, Cav1, Ccnd1, Cdh2, Ctnnbip1, Ctnnd1, Cyld, Dab2, Dab2ip, Ddit3, Dkk3, Egr1, Gli3, Gpc3, Grb10, Hic1, Hmga2, Limd1, Lrp1, Lzts2, Mapk14, Mdfi, Med12, Nfatc4, Nkd2, Nlk, Nphp3, Pak3, Pfdn5, Rack1, Rnf213, Rnf43, Ror2, Sfrp1, Sfrp2, Shisa2, Snai2, Sox17, Sox9, Tax1bp3, Taz, Tcf7l2, Tle2, Tmem88, Trabd2b, Wnt4, Wnt5a, Wnt5b, Wnt9a, Wwox, Wwtr1]
GO:0060070	canonical Wnt signaling pathway	GO_BiologicalProcess-GOA_23.02.2017_10h01	2.01611e-10	4.27616e-07	1.57773e-08	7.73085e-07	[6, 7, 8]	Group109	29.9213	76	[Aes, Amer1, Apoe, Axin1, Axin2, Bambi, Bcl9l, Bicc1, Bmp2, Cav1, Ccnd1, Cdh2, Cdk14, Col1a1, Ctnnd1, Cyld, Dab2, Dab2ip, Ddit3, Dkk3, Dvl1, Egr1, Emd, Fgf2, Fgfr2, Folr1, Fzd2, Fzd4, Fzd8, Gata4, Gli3, Gpc3, Gprc5b, Ins2, Lgr4, Lgr5, Limd1, Lrp1, Lrrk1, Lzts2, Mapk14, Med12, Myc, Nkd2, Nphp3, Nrarp, Pak3, Pfdn5, Plpp3, Ptk7, Rbpj, Ror2, Rspo1, Sfrp1, Sfrp2, Smad3, Snai2, Sox17, Sox4, Sox9, Src, Sulf2, Taz, Tbl1x, Tcf7l2, Thra, Ticrr, Tle2, Tmem88, Wls, Wnt4, Wnt5a, Wnt5b, Wnt9a, Wwtr1, Zfp703]
GO:0060828	regulation of canonical Wnt signaling pathway	GO_BiologicalProcess-GOA_23.02.2017_10h01	2.47968e-10	5.23956e-07	1.57773e-08	7.73085e-07	[5, 6, 7, 8, 9]	Group109	32.1429	63	[Aes, Amer1, Apoe, Axin1, Axin2, Bambi, Bicc1, Bmp2, Cav1, Cdh2, Cdk14, Col1a1, Ctnnd1, Cyld, Dab2, Dab2ip, Ddit3, Dkk3, Dvl1, Egr1, Emd, Fgf2, Fgfr2, Folr1, Gli3, Gpc3, Gprc5b, Lgr4, Lgr5, Limd1, Lrp1, Lrrk1, Lzts2, Mapk14, Nkd2, Nphp3, Nrarp, Pak3, Pfdn5, Rbpj, Ror2, Rspo1, Sfrp1, Sfrp2, Snai2, Sox17, Sox4, Sox9, Src, Sulf2, Taz, Tcf7l2, Thra, Ticrr, Tle2, Tmem88, Wls, Wnt4, Wnt5a, Wnt5b, Wnt9a, Wwtr1, Zfp703]
GO:0090090	negative regulation of canonical Wnt signaling pathway	GO_BiologicalProcess-GOA_23.02.2017_10h01	4.59744e-08	9.11672e-05	1.57773e-08	7.73085e-07	[5, 6, 7, 8, 9, 10]	Group109	35.0877	40	[Aes, Amer1, Apoe, Axin1, Axin2, Bicc1, Bmp2, Cav1, Cdh2, Ctnnd1, Cyld, Dab2, Dab2ip, Ddit3, Dkk3, Egr1, Gli3, Gpc3, Limd1, Lzts2, Mapk14, Nkd2, Nphp3, Pak3, Pfdn5, Ror2, Sfrp1, Sfrp2, Snai2, Sox17, Sox9, Taz, Tcf7l2, Tle2, Tmem88, Wnt4, Wnt5a, Wnt5b, Wnt9a, Wwtr1]
GO:0001763	morphogenesis of a branching structure	GO_BiologicalProcess-GOA_23.02.2017_10h01	1.82086e-12	4.0077e-09	8.58387e-22	9.27058e-20	[3, 4]	Group110	32.2314	78	[Adamts16, Agt, Agtr1a, Ar, B4galt1, Bcl2, Bmp2, Bmp4, Btbd7, Cd44, Cited1, Clic4, Col4a1, Ctnnbip1, Ctsh, Ctsz, Cxcl12, Dag1, Dchs1, Ddr1, Dlg5, Ednra, Epha7, Fat4, Fgf2, Fgfr2, Fxyd1, Gli3, Gpc3, Hmga2, Hoxb7, Igf1, Kdm5b, Kdr, Lama1, Lama5, Lgr4, Mmp14, Myc, Mycn, Nfatc3, Nfatc4, Nrarp, Nrp1, Ntn4, Pak1, Pak3, Pax8, Pbx1, Pdgfa, Pgr, Pkd1, Pml, Pxn, Rtn4, Sema3a, Sema3c, Sema5a, Sfrp1, Sfrp2, Slit2, Smo, Snai2, Socs3, Sox9, Spry2, Src, Sulf1, Tbx1, Tbx3, Tcf21, Tgfb1, Tgm2, Vegfa, Wnt4, Wnt5a, Wnt6, Wt1]
GO:0035272	exocrine system development	GO_BiologicalProcess-GOA_23.02.2017_10h01	2.15872e-06	0.00393751	8.58387e-22	9.27058e-20	[4, 5]	Group110	37.8788	25	[Btbd7, Cela1, Clcn2, Ctnnd1, Dag1, Egfr, Fgfr2, Igf1, Igf2, Insr, Lama1, Lama5, Nfib, Nrp1, Ntn4, Pdgfa, Sema3a, Sema3c, Snai2, Sox9, Tgfb1, Tgfb2, Tgm2, Twsg1, Wls]
GO:0048732	gland development	GO_BiologicalProcess-GOA_23.02.2017_10h01	5.03869e-18	1.17653e-14	8.58387e-22	9.27058e-20	[3, 4, 5, 6]	Group110	28.9827	151	[Abcb4, Abl1, Aldh1a1, Aldh1a2, Anxa1, Ar, Ash1l, Atm, B4galt1, Bcl11b, Bcl2, Bmp2, Bmp4, Btbd7, Cad, Capn1, Cav1, Ccnd1, Cd44, Cdkn1b, Cdkn1c, Cdkn2a, Ceacam1, Cela1, Cflar, Chuk, Cited2, Clcn2, Csnk2b, Ctnnd1, Cul3, Dag1, Ddr1, Dnaaf1, Eaf2, Edaradd, Egfr, Eif4g2, Ets1, Fasn, Fbxw7, Fgf2, Fgfr2, Fxyd1, Gata6, Gja1, Gli3, Gpx1, Hes1, Hk2, Hmga2, Hmox1, Hoxd9, Igf1, Igf2, Igfbp5, Insr, Irf6, Irs1, Jarid2, Jun, Kalrn, Kdm5b, Klf1, Lama1, Lama5, Lbh, Lmo4, Lsr, Ly6e, Mafb, Man2a1, Map2k2, Mdk, Meg3, Mpst, Msn, Msx1, Myc, Nfatc3, Nfib, Notch2, Nphp3, Npm1, Nr0b1, Nr5a1, Nrp1, Ntn4, Orai1, Pam, Pax8, Pbx1, Pdgfa, Pdgfra, Pdgfrb, Pgr, Pkd1, Plag1, Pml, Prdx2, Prlr, Psap, Ptn, Rara, Rbpj, Rgn, Rpl10, Rpl30, Rpl32, Rplp0, Rtn4, Runx1, Scd1, Sema3a, Sema3c, Serpine2, Serpinf1, Sfrp1, Slc29a1, Slit2, Smad3, Smarca4, Smo, Snai2, Socs2, Sox9, Src, Stra6, Sulf1, Sulf2, Tbx1, Tbx2, Tbx3, Tcf21, Tcf7l2, Tgfb1, Tgfb2, Tgm2, Thra, Tinagl1, Tmem132a, Tspo, Twsg1, Ucp2, Vegfa, Wls, Wnt4, Wnt5a, Wt1, Zfp157, Zfp703]
GO:0061138	morphogenesis of a branching epithelium	GO_BiologicalProcess-GOA_23.02.2017_10h01	6.41912e-13	1.42569e-09	8.58387e-22	9.27058e-20	[4, 5, 6]	Group110	33.3333	76	[Adamts16, Agt, Agtr1a, Ar, B4galt1, Bcl2, Bmp2, Bmp4, Btbd7, Cd44, Cited1, Clic4, Col4a1, Ctnnbip1, Ctsh, Ctsz, Cxcl12, Dag1, Dchs1, Ddr1, Dlg5, Ednra, Fat4, Fgf2, Fgfr2, Fxyd1, Gli3, Gpc3, Hmga2, Hoxb7, Igf1, Kdm5b, Kdr, Lama1, Lama5, Lgr4, Mmp14, Myc, Mycn, Nfatc3, Nfatc4, Nrarp, Nrp1, Ntn4, Pak1, Pak3, Pax8, Pbx1, Pdgfa, Pgr, Pkd1, Pml, Pxn, Sema3a, Sema3c, Sema5a, Sfrp1, Sfrp2, Slit2, Smo, Snai2, Socs3, Sox9, Spry2, Src, Sulf1, Tbx1, Tbx3, Tcf21, Tgfb1, Tgm2, Vegfa, Wnt4, Wnt5a, Wnt6, Wt1]
GO:0007431	salivary gland development	GO_BiologicalProcess-GOA_23.02.2017_10h01	2.39178e-05	0.03956	8.58387e-22	9.27058e-20	[4, 5, 6, 7]	Group110	38.7755	19	[Btbd7, Clcn2, Ctnnd1, Dag1, Egfr, Fgfr2, Lama1, Lama5, Nfib, Nrp1, Ntn4, Pdgfa, Sema3a, Sema3c, Snai2, Tgfb1, Tgfb2, Tgm2, Twsg1]
GO:0022612	gland morphogenesis	GO_BiologicalProcess-GOA_23.02.2017_10h01	9.56141e-10	1.98973e-06	8.58387e-22	9.27058e-20	[4, 5, 6, 7]	Group110	33.75	54	[Ar, B4galt1, Bcl2, Bmp4, Btbd7, Capn1, Cav1, Cd44, Cdkn2a, Ceacam1, Cflar, Ctnnd1, Cul3, Dag1, Ddr1, Egfr, Fbxw7, Fgfr2, Fxyd1, Gli3, Igf1, Igfbp5, Kdm5b, Lama1, Lama5, Msn, Nfib, Notch2, Nrp1, Ntn4, Pdgfa, Pgr, Plag1, Pml, Ptn, Sema3a, Sema3c, Sfrp1, Slit2, Snai2, Sox9, Src, Sulf1, Sulf2, Tbx2, Tbx3, Tgfb1, Tgfb2, Tgm2, Tinagl1, Twsg1, Wnt4, Wnt5a, Zfp157]
GO:0030879	mammary gland development	GO_BiologicalProcess-GOA_23.02.2017_10h01	9.14334e-08	0.000179027	8.58387e-22	9.27058e-20	[4, 5, 6, 7]	Group110	30.5389	51	[Abcb4, Ar, B4galt1, Bmp4, Cad, Capn1, Cav1, Ccnd1, Cdkn2a, Chuk, Ddr1, Fasn, Fgf2, Fgfr2, Fxyd1, Gja1, Gli3, Gpx1, Hk2, Hoxd9, Igf1, Igfbp5, Irf6, Irs1, Kalrn, Kdm5b, Lbh, Msx1, Orai1, Pam, Pgr, Pml, Prlr, Rplp0, Rtn4, Slc29a1, Slit2, Smo, Socs2, Sox9, Src, Tbx2, Tbx3, Tgfb1, Tinagl1, Tmem132a, Vegfa, Wnt4, Wnt5a, Zfp157, Zfp703]
GO:2000027	regulation of organ morphogenesis	GO_BiologicalProcess-GOA_23.02.2017_10h01	5.92628e-10	1.24215e-06	8.58387e-22	9.27058e-20	[4, 5, 6, 7]	Group110	31.3725	64	[Abl1, Agt, Agtr1a, Ar, Aspn, B4galt1, Bcl2, Bmp2, Bmp4, Btbd7, Carm1, Casz1, Cdkn2a, Ceacam1, Cflar, Cited1, Cited2, Dab2, Dvl1, Fbxw7, Fgf2, Fgfr2, Fxyd1, Fzd2, Gng5, Gpc3, Hes1, Hmga2, Hoxb7, Lgr4, Med12, Msx1, Myc, Nfib, Ngfr, Nphp3, Ntn4, Pax8, Pdgfa, Pim1, Pml, Ptk7, Ptn, Rbpj, Ror2, Ryk, Sfrp1, Sfrp2, Smo, Snai2, Sox17, Sox9, Stat1, Sulf1, Sulf2, Tbx1, Tbx2, Tgfb1, Tgfb2, Vegfa, Wnt4, Wnt5a, Wnt6, Wt1]
GO:0007435	salivary gland morphogenesis	GO_BiologicalProcess-GOA_23.02.2017_10h01	1.1222e-05	0.0191897	8.58387e-22	9.27058e-20	[5, 6, 7, 8]	Group110	41.8605	18	[Btbd7, Ctnnd1, Dag1, Egfr, Fgfr2, Lama1, Lama5, Nfib, Nrp1, Ntn4, Pdgfa, Sema3a, Sema3c, Snai2, Tgfb1, Tgfb2, Tgm2, Twsg1]
GO:0060443	mammary gland morphogenesis	GO_BiologicalProcess-GOA_23.02.2017_10h01	2.01723e-05	0.0336877	8.58387e-22	9.27058e-20	[5, 6, 7, 8]	Group110	35.3846	23	[Ar, B4galt1, Bmp4, Capn1, Cav1, Cdkn2a, Ddr1, Fgfr2, Fxyd1, Gli3, Igfbp5, Kdm5b, Pgr, Pml, Slit2, Src, Tbx2, Tbx3, Tgfb1, Tinagl1, Wnt4, Wnt5a, Zfp157]
GO:0006979	response to oxidative stress	GO_BiologicalProcess-GOA_23.02.2017_10h01	2.35953e-17	5.48354e-14	1.11816e-23	1.25233e-21	[3]	Group111	30.5288	127	[Abl1, Akr1c18, Aldh3b1, Anxa1, Apoe, App, Aqp1, Arl6ip5, Atox1, Axl, Bad, Bak1, Bcl2, Btg1, Cat, Cd36, Cdkn2a, Cflar, Chchd4, Chuk, Cln8, Col1a1, Cryab, Cygb, Cyp1b1, Dapk1, Dhfr, Dusp1, Egfr, Endog, Epas1, Ets1, Fbxw7, Fos, Foxp1, Fxn, Fxyd1, Gab1, Gata4, Gch1, Gpr37, Gpx1, Gpx3, Gpx4, Gpx7, Gpx8, Gstp1, Gucy1b3, Hmox1, Hmox2, Hp, Hspb1, Hyal1, Hyal2, Idh1, Itgav, Jun, Kdm6b, Klf2, Lcn2, Ldha, Lig1, Mgst1, Mmp14, Mpo, Msrb2, Mtr, Naprt, Ncoa7, Ndufa6, Ndufs2, Nfe2l2, Nme2, Nqo1, P4hb, Pcgf2, Pdgfd, Pdgfra, Pdgfrb, Pdk2, Pdpk1, Pink1, Pla2r1, Pml, Pon2, Prdx2, Prdx3, Prkcd, Prkra, Prnp, Psap, Ptgs1, Ptprk, Pxdn, Pxn, Pycr2, Rack1, Rbpms, Rcan2, Rgn, Rgs16, Rhob, Ripk1, Rps3, Scly, Selenok, Selenon, Selenos, Sesn1, Slc23a2, Slc25a24, Snca, Src, Srxn1, Star, Stc2, Stk26, Szt2, Thbs1, Tinagl1, Tmem161a, Tpm1, Txn1, Txnip, Txnrd1, Ucp2, Vnn1]
GO:0010035	response to inorganic substance	GO_BiologicalProcess-GOA_23.02.2017_10h01	4.0871e-17	9.46572e-14	1.11816e-23	1.25233e-21	[3]	Group111	28.6837	146	[Abat, Abcb4, Abcg2, Abl1, Add1, Ahcyl1, Akr1c18, Alg2, Ank3, Anxa1, App, Aqp1, Atp2b4, Atrx, Axl, B2m, Bad, Bak1, Bcl2, Blm, Cacna1h, Car2, Casp8, Cat, Cav1, Ccnd1, Cd14, Cd36, Cdk4, Cdkn1b, Cdkn2a, Cflar, Chuk, Clic4, Col18a1, Col1a1, Cpox, Crip1, Cryab, Cyb5a, Cybb, Cyp1b1, Ddx11, Dhfr, Dmtn, Dnmt3a, Dusp1, Eef2k, Egfr, Endog, Ets1, Fech, Fmr1, Fos, Fosb, Foxp1, Fxn, Gch1, Gdi1, Ggh, Gpr37, Gpx1, Gsk3a, Gsn, Gss, Gstt1, Gucy1b3, Hmox1, Hp, Htt, Igfbp2, Iqgap1, Itgav, Itpkb, Jun, Junb, Jund, Kcnk3, Kcnma1, Kdm6b, Khk, Klf2, Krt8, Lcn2, Ldha, Lig1, Loxl2, Mef2a, Mef2c, Mpo, Mt1, Mt2, Mtr, Mttp, Myc, Mylk, Nfatc3, Nfatc4, Nfe2l2, Npc1, Nqo1, Nr4a1, P2rx7, Pam, Pcgf2, Pdgfd, Pdgfrb, Pink1, Ppp3ca, Prdx2, Prdx3, Prkcd, Prnp, Psap, Rack1, Rasa4, Rgn, Rhob, Ripk1, Rplp0, Rps3, S100a16, S100a8, Selenom, Serpinf1, Slc1a3, Slc25a13, Slc25a24, Slc40a1, Slfn14, Snca, Sparc, Src, Star, Stim1, Stk26, Szt2, Tfrc, Thbs1, Tinagl1, Tspo, Txn1, Txnip, Txnrd1, Ucp2, Wnt5a]
GO:0000302	response to reactive oxygen species	GO_BiologicalProcess-GOA_23.02.2017_10h01	2.09093e-12	4.59586e-09	1.11816e-23	1.25233e-21	[4]	Group111	32.8889	74	[Abl1, Akr1c18, Anxa1, Aqp1, Atox1, Axl, Bad, Bak1, Bcl2, Cat, Cd36, Cdkn2a, Cflar, Chuk, Col1a1, Cryab, Cyp1b1, Dhfr, Dusp1, Egfr, Endog, Ets1, Fos, Foxp1, Fxn, Gch1, Gpr37, Gpx1, Gstp1, Gucy1b3, Hmox1, Hp, Hyal1, Hyal2, Itgav, Jun, Kdm6b, Klf2, Lcn2, Ldha, Lig1, Mpo, Mtr, Nfe2l2, Nqo1, Pcgf2, Pdgfd, Pdgfra, Pdgfrb, Pdk2, Pink1, Prdx2, Prdx3, Prkcd, Psap, Ptprk, Pxn, Rack1, Rgn, Rhob, Ripk1, Rps3, Sesn1, Src, Star, Stk26, Szt2, Thbs1, Tinagl1, Tpm1, Txn1, Txnip, Txnrd1, Ucp2]
GO:0010038	response to metal ion	GO_BiologicalProcess-GOA_23.02.2017_10h01	2.18015e-08	4.36248e-05	1.11816e-23	1.25233e-21	[4]	Group111	26.0606	86	[Abat, Abcb4, Abcg2, Add1, Ahcyl1, Akr1c18, Alg2, Ank3, App, Aqp1, B2m, Bad, Bcl2, Cacna1h, Car2, Casp8, Cat, Cav1, Ccnd1, Cd14, Cdk4, Cdkn1b, Chuk, Clic4, Cpox, Crip1, Cyb5a, Cybb, Dmtn, Dnmt3a, Dusp1, Eef2k, Egfr, Endog, Fech, Fos, Fosb, Fxn, Gdi1, Ggh, Gsk3a, Gsn, Gss, Hmox1, Htt, Igfbp2, Iqgap1, Itpkb, Jun, Junb, Jund, Kcnk3, Kcnma1, Khk, Loxl2, Mef2a, Mef2c, Mt1, Mt2, Mttp, Mylk, Nfatc3, Nfatc4, Npc1, P2rx7, Pam, Ppp3ca, Prnp, Rasa4, S100a16, S100a8, Serpinf1, Slc25a13, Slc25a24, Slc40a1, Slfn14, Snca, Sparc, Star, Stim1, Tfrc, Thbs1, Tinagl1, Tspo, Txnip, Wnt5a]
GO:0034599	cellular response to oxidative stress	GO_BiologicalProcess-GOA_23.02.2017_10h01	6.42755e-11	1.37614e-07	1.11816e-23	1.25233e-21	[4]	Group111	29.8507	80	[Abl1, Akr1c18, Aldh3b1, Anxa1, Aqp1, Arl6ip5, Axl, Bcl2, Cd36, Cdkn2a, Cflar, Chchd4, Chuk, Cyp1b1, Dapk1, Dhfr, Egfr, Endog, Epas1, Ets1, Fbxw7, Fos, Foxp1, Fxn, Fxyd1, Gata4, Gch1, Gpr37, Gpx1, Gucy1b3, Hmox1, Hspb1, Jun, Kdm6b, Klf2, Lcn2, Mgst1, Mpo, Mtr, Ncoa7, Nfe2l2, Nme2, Nqo1, P4hb, Pcgf2, Pdgfd, Pdgfra, Pdk2, Pdpk1, Pink1, Pla2r1, Pml, Prdx2, Prdx3, Prkcd, Prkra, Psap, Ptprk, Pxn, Pycr2, Rack1, Rgn, Rhob, Ripk1, Rps3, Scly, Selenon, Selenos, Slc25a24, Snca, Src, Srxn1, Stk26, Szt2, Thbs1, Tinagl1, Tmem161a, Tpm1, Txn1, Vnn1]
GO:0071241	cellular response to inorganic substance	GO_BiologicalProcess-GOA_23.02.2017_10h01	2.93831e-07	0.000566212	1.11816e-23	1.25233e-21	[4]	Group111	29.2135	52	[Add1, Akr1c18, Ank3, Aqp1, Atrx, B2m, Bad, Blm, Cacna1h, Cdkn1b, Cflar, Chuk, Clic4, Cybb, Ddx11, Dmtn, Eef2k, Egfr, Endog, Fmr1, Fos, Fosb, Gsk3a, Gsn, Gucy1b3, Hmox1, Iqgap1, Itpkb, Jun, Junb, Jund, Kcnk3, Mef2a, Mef2c, Mt1, Mt2, Mtr, Mylk, Nfatc3, Nfatc4, Prnp, Rasa4, Serpinf1, Slc25a24, Slc40a1, Slfn14, Snca, Star, Tfrc, Thbs1, Tspo, Wnt5a]
GO:0042542	response to hydrogen peroxide	GO_BiologicalProcess-GOA_23.02.2017_10h01	1.47617e-08	2.97743e-05	1.11816e-23	1.25233e-21	[4, 5]	Group111	33.8346	45	[Abl1, Anxa1, Aqp1, Axl, Bad, Bak1, Bcl2, Cat, Cdkn2a, Col1a1, Cryab, Cyp1b1, Dusp1, Endog, Ets1, Foxp1, Fxn, Gpr37, Gpx1, Hmox1, Hp, Jun, Kdm6b, Klf2, Lcn2, Ldha, Lig1, Nfe2l2, Pcgf2, Pdgfd, Pdgfrb, Pink1, Prdx3, Prkcd, Psap, Rack1, Rhob, Ripk1, Rps3, Src, Star, Stk26, Tinagl1, Txn1, Txnip]
GO:0034614	cellular response to reactive oxygen species	GO_BiologicalProcess-GOA_23.02.2017_10h01	2.05903e-08	4.13041e-05	1.11816e-23	1.25233e-21	[5]	Group111	31.875	51	[Abl1, Akr1c18, Anxa1, Aqp1, Axl, Cd36, Cdkn2a, Cflar, Chuk, Cyp1b1, Dhfr, Egfr, Endog, Ets1, Fos, Foxp1, Fxn, Gch1, Gpr37, Gucy1b3, Jun, Kdm6b, Klf2, Lcn2, Mpo, Mtr, Nfe2l2, Nqo1, Pcgf2, Pdgfd, Pdgfra, Pdk2, Pink1, Prdx2, Prdx3, Prkcd, Psap, Ptprk, Pxn, Rack1, Rgn, Rhob, Ripk1, Rps3, Src, Stk26, Szt2, Thbs1, Tinagl1, Tpm1, Txn1]
GO:0051592	response to calcium ion	GO_BiologicalProcess-GOA_23.02.2017_10h01	7.77115e-07	0.0014602	1.11816e-23	1.25233e-21	[5]	Group111	31.9672	39	[Add1, Ahcyl1, Akr1c18, Alg2, Bad, Cav1, Ccnd1, Clic4, Dmtn, Dusp1, Eef2k, Egfr, Endog, Fos, Fosb, Gdi1, Htt, Iqgap1, Itpkb, Jun, Junb, Jund, Kcnma1, Mef2a, Mef2c, Mttp, Mylk, Nfatc3, P2rx7, Ppp3ca, Rasa4, S100a16, Slc25a13, Slc25a24, Sparc, Stim1, Thbs1, Txnip, Wnt5a]
GO:0071248	cellular response to metal ion	GO_BiologicalProcess-GOA_23.02.2017_10h01	1.38851e-05	0.0235213	1.11816e-23	1.25233e-21	[5]	Group111	27.9221	43	[Add1, Akr1c18, Ank3, Aqp1, B2m, Cacna1h, Cdkn1b, Chuk, Clic4, Cybb, Dmtn, Eef2k, Egfr, Endog, Fos, Fosb, Gsk3a, Gsn, Hmox1, Iqgap1, Itpkb, Jun, Junb, Jund, Kcnk3, Mef2a, Mef2c, Mt1, Mt2, Mylk, Nfatc3, Nfatc4, Prnp, Rasa4, Serpinf1, Slc25a24, Slc40a1, Slfn14, Snca, Star, Tfrc, Tspo, Wnt5a]
GO:1901031	regulation of response to reactive oxygen species	GO_BiologicalProcess-GOA_23.02.2017_10h01	2.10329e-05	0.0350198	1.11816e-23	1.25233e-21	[5, 6]	Group111	43.2432	16	[Cd36, Dhfr, Endog, Foxp1, Gch1, Gpr37, Nfe2l2, Pink1, Psap, Rack1, Rgn, Ripk1, Sesn1, Stk26, Szt2, Txn1]
GO:0010942	positive regulation of cell death	GO_BiologicalProcess-GOA_23.02.2017_10h01	5.9111e-20	1.39916e-16	1.34992e-28	1.63341e-26	[3, 4, 5]	Group112	28.6667	172	[Abl1, Adam8, Aes, Agt, Akr1c18, Aldh1a1, Aldh1a2, Ano6, Anxa1, Arl6ip5, Arrb1, Atf3, Atm, Atpif1, Axin2, B4galt1, Bad, Bag1, Bak1, Bcl2l1, Bin1, Bmp2, Bmp4, Bmpr1b, Bok, Btg1, Camk2d, Casp8, Cav1, Cd248, Cd24a, Cdk4, Cdkn1a, Cdkn1b, Cdkn2a, Ceacam1, Clip3, Clu, Cnr1, Col18a1, Ctnna1, Ctsc, Ctsh, Ctsz, Cyld, Cyp1b1, Cyr61, Dab2ip, Dapk1, Ddit3, Dffa, Dlc1, Dnmt3a, Dusp1, Dusp6, Endog, Epha7, F2r, F3, Fbxw7, Fis1, Fnip1, Foxp1, Fxyd1, G0s2, Gadd45a, Gadd45b, Gadd45g, Ggta1, Grik5, Gsk3a, Gsn, Hebp2, Hmga2, Hmox1, Hp, Htt, Hyal2, Inca1, Ing4, Inhbb, Irf5, Itga6, Itgb1, Itm2c, Jun, Kcnk2, Kcnma1, Ldha, Ltbr, Map2k6, Mef2c, Msx1, Myc, Mycn, Ndufa13, Nfatc4, Ngfr, Notch2, Nox4, Nqo1, Nqo2, Nr4a1, Nradd, P2rx7, Pak3, Pdcd11, Pdcd5, Pdgfrb, Pea15a, Pink1, Pml, Ppp1r13b, Prkcd, Prkci, Prkra, Prmt2, Prnp, Ptn, Ptpra, Pycard, Rack1, Rbm5, Rgcc, Rhob, Ripk1, Rpl11, Rpl26, Rps27a, Rps27l, Rps3, Rps6, Rps6ka2, Rps7, S100a8, S100a9, Serinc3, Sfrp1, Sfrp2, Siva1, Slit2, Smad3, Snca, Sox4, Src, Stat1, Steap3, Syce3, Tcf7l2, Tgfb1, Tgfb2, Tgm2, Thbs1, Tia1, Timp3, Tnfrsf12a, Tnfsf12, Top2a, Tpd52l1, Traf6, Trim35, Trps1, Tsc22d1, Tspo, Txnip, Ucp2, Unc13b, Vcp, Wnt5a, Wt1, Wwox, Zc3h8]
GO:0097190	apoptotic signaling pathway	GO_BiologicalProcess-GOA_23.02.2017_10h01	3.82406e-20	9.0592e-17	1.34992e-28	1.63341e-26	[3, 4, 5, 6]	Group112	28.6416	175	[Acaa2, Acsl5, Agt, Anxa6, Ar, Arl6ip5, Atf3, Atm, Atpif1, Bad, Bag3, Bak1, Bcl2, Bcl2l1, Bcl2l2, Bmp4, Bmpr1b, Bok, Casp12, Casp8, Cav1, Cd24a, Cd27, Cd44, Cdip1, Cdk11b, Cdkn1a, Cflar, Clu, Creb3, Creb3l1, Crip1, Ctnna1, Ctsc, Ctsh, Cx3cl1, Cxcl12, Cyld, Cyp1b1, Dab2, Dab2ip, Dapk1, Dapk2, Ddit3, E2f2, Eaf2, Ern1, Fbxw7, Fignl1, Fis1, Fxn, Fxyd1, G0s2, Gas1, Gata1, Gata4, Gpx1, Grina, Gsk3a, Gsn, Gstp1, Hells, Herpud1, Hic1, Higd1a, Hint1, Hmgb2, Hmox1, Hspb1, Htt, Hyal2, Ier3, Igf1, Il18, Inca1, Ing2, Inhbb, Ins2, Itga6, Itgav, Itm2b, Itm2c, Jun, Kitl, Krcc1, Krt18, Krt8, Lcn2, Lgals3, Lmna, Ltbr, Madd, Mapk8ip1, Meis3, Mif, Mpv17l, Msx1, Myc, Nanos3, Ndufa13, Nfatc4, Nfe2l2, Ngfr, Nradd, Nrp1, P2rx4, P2rx7, P4hb, Pak3, Pcgf2, Pdcd11, Pdcd5, Pdk2, Pdpk1, Pea15a, Phip, Pik3r1, Pink1, Pml, Ppp1r13b, Prdx2, Prkcd, Prkra, Pttg1ip, Pycard, Rack1, Ripk1, Rnf34, Rpl11, Rpl26, Rps27a, Rps27l, Rps3, Rps7, S100a8, S100a9, Selenok, Selenos, Serinc3, Sfrp1, Sfrp2, Sgms1, Sgpl1, Sh3rf1, Shisa5, Siva1, Slc25a5, Smad3, Snai2, Src, Srgn, Steap3, Stradb, Tcf7l2, Tgfb1, Tgfb2, Thbs1, Timp3, Tmbim1, Tmbim6, Tmem102, Tmem109, Tmem161a, Tnfrsf12a, Tnfrsf1a, Tnfrsf21, Tnfsf12, Tpd52l1, Tpt1, Tradd, Trps1, Vegfa, Vnn1, Wnt4, Wwox]
GO:0043068	positive regulation of programmed cell death	GO_BiologicalProcess-GOA_23.02.2017_10h01	5.43514e-19	1.27563e-15	1.34992e-28	1.63341e-26	[4, 5, 6]	Group112	28.6972	163	[Abl1, Adam8, Aes, Agt, Akr1c18, Aldh1a1, Aldh1a2, Ano6, Anxa1, Arl6ip5, Arrb1, Atf3, Atm, Atpif1, B4galt1, Bad, Bag1, Bak1, Bcl2l1, Bin1, Bmp2, Bmp4, Bmpr1b, Bok, Btg1, Camk2d, Casp8, Cav1, Cd248, Cd24a, Cdk4, Cdkn1a, Cdkn1b, Cdkn2a, Ceacam1, Clip3, Clu, Cnr1, Col18a1, Ctnna1, Ctsc, Ctsh, Ctsz, Cyld, Cyp1b1, Cyr61, Dab2ip, Dapk1, Ddit3, Dffa, Dlc1, Dusp1, Dusp6, Endog, Epha7, F2r, F3, Fbxw7, Fis1, Fnip1, Fxyd1, G0s2, Gadd45a, Gadd45b, Gadd45g, Ggta1, Grik5, Gsk3a, Gsn, Hmga2, Hmox1, Htt, Hyal2, Inca1, Ing4, Inhbb, Irf5, Itga6, Itgb1, Itm2c, Jun, Kcnma1, Ldha, Ltbr, Map2k6, Mef2c, Msx1, Myc, Ndufa13, Nfatc4, Ngfr, Notch2, Nox4, Nqo1, Nqo2, Nr4a1, P2rx7, Pak3, Pdcd11, Pdcd5, Pdgfrb, Pea15a, Pink1, Pml, Ppp1r13b, Prkcd, Prkci, Prkra, Prmt2, Prnp, Ptn, Ptpra, Pycard, Rack1, Rbm5, Rgcc, Rhob, Ripk1, Rpl11, Rpl26, Rps27a, Rps27l, Rps3, Rps6, Rps6ka2, Rps7, S100a8, S100a9, Serinc3, Sfrp1, Sfrp2, Siva1, Slit2, Smad3, Snca, Sox4, Src, Stat1, Steap3, Syce3, Tcf7l2, Tgfb1, Tgfb2, Tgm2, Thbs1, Tia1, Timp3, Tnfrsf12a, Tnfsf12, Top2a, Tpd52l1, Traf6, Trim35, Trps1, Tsc22d1, Tspo, Txnip, Unc13b, Vcp, Wnt5a, Wt1, Wwox, Zc3h8]
GO:0097191	extrinsic apoptotic signaling pathway	GO_BiologicalProcess-GOA_23.02.2017_10h01	3.30712e-14	7.4344e-11	1.34992e-28	1.63341e-26	[4, 5, 6, 7]	Group112	33.75	81	[Acsl5, Agt, Ar, Atf3, Bad, Bag3, Bak1, Bcl2, Bcl2l1, Bcl2l2, Bmp4, Bmpr1b, Casp8, Cav1, Cd27, Cflar, Ctnna1, Cx3cl1, Cyld, Dab2, Dab2ip, Dapk1, Fxyd1, G0s2, Gas1, Gata1, Gpx1, Gsk3a, Gstp1, Hmgb2, Hmox1, Htt, Hyal2, Igf1, Il18, Itga6, Itgav, Itm2b, Itm2c, Kitl, Krt18, Krt8, Lcn2, Lgals3, Lmna, Ltbr, Madd, Ndufa13, Nrp1, P2rx7, Pak3, Pdpk1, Pea15a, Phip, Pik3r1, Pml, Prdx2, Pycard, Ripk1, Rnf34, Sfrp1, Sfrp2, Sgms1, Sh3rf1, Siva1, Smad3, Snai2, Src, Stradb, Tcf7l2, Tgfb1, Tgfb2, Thbs1, Timp3, Tmbim1, Tnfrsf12a, Tnfsf12, Tradd, Trps1, Vegfa, Wwox]
GO:2001233	regulation of apoptotic signaling pathway	GO_BiologicalProcess-GOA_23.02.2017_10h01	1.38155e-19	3.25908e-16	1.34992e-28	1.63341e-26	[4, 5, 6, 7]	Group112	31.7961	131	[Acaa2, Acsl5, Agt, Ar, Atf3, Atpif1, Bad, Bak1, Bcl2, Bcl2l1, Bmp4, Bmpr1b, Bok, Casp8, Cav1, Cd44, Cdk11b, Cflar, Clu, Creb3, Creb3l1, Ctnna1, Ctsc, Ctsh, Cx3cl1, Cxcl12, Cyld, Dab2, Dab2ip, Dapk1, Dapk2, Fbxw7, Fignl1, Fis1, Fxn, Fxyd1, G0s2, Gas1, Gata1, Gata4, Gpx1, Grina, Gsk3a, Gsn, Gstp1, Hells, Herpud1, Higd1a, Hmgb2, Hmox1, Hspb1, Htt, Hyal2, Ier3, Igf1, Inca1, Ing2, Inhbb, Itga6, Itgav, Itm2c, Lgals3, Lmna, Ltbr, Madd, Mapk8ip1, Meis3, Mif, Mpv17l, Msx1, Myc, Nanos3, Ndufa13, Nfatc4, Nfe2l2, Ngfr, Nrp1, P4hb, Pak3, Pcgf2, Pdcd11, Pdcd5, Pea15a, Phip, Pink1, Pml, Prdx2, Prkcd, Prkra, Pttg1ip, Pycard, Rack1, Ripk1, Rnf34, Rpl11, Rpl26, Rps27a, Rps3, Rps7, S100a8, S100a9, Selenos, Serinc3, Sfrp1, Sfrp2, Sgms1, Sh3rf1, Siva1, Slc25a5, Smad3, Snai2, Src, Steap3, Stradb, Tcf7l2, Tgfb2, Thbs1, Timp3, Tmbim1, Tmbim6, Tmem102, Tmem161a, Tnfrsf12a, Tnfsf12, Tpd52l1, Tpt1, Trps1, Vegfa, Vnn1, Wnt4, Wwox]
GO:0043065	positive regulation of apoptotic process	GO_BiologicalProcess-GOA_23.02.2017_10h01	3.36137e-19	7.91266e-16	1.34992e-28	1.63341e-26	[5, 6, 7]	Group112	28.877	162	[Abl1, Adam8, Aes, Agt, Akr1c18, Aldh1a1, Aldh1a2, Ano6, Anxa1, Arl6ip5, Arrb1, Atf3, Atm, Atpif1, B4galt1, Bad, Bag1, Bak1, Bcl2l1, Bin1, Bmp2, Bmp4, Bmpr1b, Bok, Btg1, Camk2d, Casp8, Cav1, Cd248, Cd24a, Cdk4, Cdkn1b, Cdkn2a, Ceacam1, Clip3, Clu, Cnr1, Col18a1, Ctnna1, Ctsc, Ctsh, Ctsz, Cyld, Cyp1b1, Cyr61, Dab2ip, Dapk1, Ddit3, Dffa, Dlc1, Dusp1, Dusp6, Endog, Epha7, F2r, F3, Fbxw7, Fis1, Fnip1, Fxyd1, G0s2, Gadd45a, Gadd45b, Gadd45g, Ggta1, Grik5, Gsk3a, Gsn, Hmga2, Hmox1, Htt, Hyal2, Inca1, Ing4, Inhbb, Irf5, Itga6, Itgb1, Itm2c, Jun, Kcnma1, Ldha, Ltbr, Map2k6, Mef2c, Msx1, Myc, Ndufa13, Nfatc4, Ngfr, Notch2, Nox4, Nqo1, Nqo2, Nr4a1, P2rx7, Pak3, Pdcd11, Pdcd5, Pdgfrb, Pea15a, Pink1, Pml, Ppp1r13b, Prkcd, Prkci, Prkra, Prmt2, Prnp, Ptn, Ptpra, Pycard, Rack1, Rbm5, Rgcc, Rhob, Ripk1, Rpl11, Rpl26, Rps27a, Rps27l, Rps3, Rps6, Rps6ka2, Rps7, S100a8, S100a9, Serinc3, Sfrp1, Sfrp2, Siva1, Slit2, Smad3, Snca, Sox4, Src, Stat1, Steap3, Syce3, Tcf7l2, Tgfb1, Tgfb2, Tgm2, Thbs1, Tia1, Timp3, Tnfrsf12a, Tnfsf12, Top2a, Tpd52l1, Traf6, Trim35, Trps1, Tsc22d1, Tspo, Txnip, Unc13b, Vcp, Wnt5a, Wt1, Wwox, Zc3h8]
GO:2001234	negative regulation of apoptotic signaling pathway	GO_BiologicalProcess-GOA_23.02.2017_10h01	2.71457e-11	5.85261e-08	1.34992e-28	1.63341e-26	[4, 5, 6, 7, 8]	Group112	31.7181	72	[Acaa2, Ar, Bcl2, Bcl2l1, Bmp4, Bok, Cd44, Cdk11b, Cflar, Clu, Creb3, Creb3l1, Ctnna1, Cx3cl1, Cxcl12, Dab2, Dapk1, Fignl1, Fxn, Gas1, Gata1, Gata4, Gpx1, Grina, Gstp1, Hells, Herpud1, Higd1a, Hmgb2, Hmox1, Hspb1, Htt, Ier3, Igf1, Ing2, Itga6, Itgav, Lgals3, Lmna, Madd, Mapk8ip1, Meis3, Mif, Mpv17l, Nanos3, Ndufa13, Nfe2l2, Nrp1, Pcgf2, Pea15a, Phip, Pink1, Prdx2, Pttg1ip, Ripk1, Rnf34, Selenos, Sfrp2, Sgms1, Sh3rf1, Slc25a5, Snai2, Src, Stradb, Tcf7l2, Tmbim1, Tmbim6, Tmem161a, Tpt1, Vegfa, Vnn1, Wnt4]
GO:2001235	positive regulation of apoptotic signaling pathway	GO_BiologicalProcess-GOA_23.02.2017_10h01	3.22417e-10	6.79011e-07	1.34992e-28	1.63341e-26	[4, 5, 6, 7, 8]	Group112	32.6203	61	[Agt, Atf3, Atpif1, Bad, Bak1, Bmpr1b, Bok, Casp8, Cav1, Clu, Ctnna1, Ctsc, Ctsh, Cyld, Dab2ip, Fbxw7, Fis1, Fxyd1, G0s2, Gsk3a, Gsn, Hyal2, Inca1, Inhbb, Itm2c, Ltbr, Msx1, Myc, Nfatc4, Ngfr, Pak3, Pdcd11, Pdcd5, Pea15a, Pink1, Pml, Prkcd, Prkra, Pycard, Rack1, Ripk1, Rpl11, Rpl26, Rps27a, Rps3, Rps7, S100a8, S100a9, Serinc3, Sfrp1, Siva1, Smad3, Steap3, Tgfb2, Thbs1, Timp3, Tnfrsf12a, Tnfsf12, Tpd52l1, Trps1, Wwox]
GO:2001236	regulation of extrinsic apoptotic signaling pathway	GO_BiologicalProcess-GOA_23.02.2017_10h01	4.15013e-11	8.90618e-08	1.34992e-28	1.63341e-26	[5, 6, 7, 8]	Group112	34.0909	60	[Acsl5, Agt, Ar, Atf3, Bcl2, Bcl2l1, Bmp4, Bmpr1b, Casp8, Cav1, Cflar, Ctnna1, Cx3cl1, Cyld, Dab2, Dapk1, Fxyd1, G0s2, Gas1, Gata1, Gpx1, Gstp1, Hmgb2, Hmox1, Htt, Hyal2, Igf1, Itga6, Itgav, Itm2c, Lgals3, Lmna, Ltbr, Madd, Nrp1, Pak3, Pea15a, Phip, Pml, Prdx2, Pycard, Ripk1, Rnf34, Sfrp1, Sfrp2, Sgms1, Sh3rf1, Snai2, Src, Stradb, Tcf7l2, Tgfb2, Thbs1, Timp3, Tmbim1, Tnfrsf12a, Tnfsf12, Trps1, Vegfa, Wwox]
GO:2001237	negative regulation of extrinsic apoptotic signaling pathway	GO_BiologicalProcess-GOA_23.02.2017_10h01	2.8557e-07	0.000550865	1.34992e-28	1.63341e-26	[5, 6, 7, 8, 9]	Group112	34.6154	36	[Ar, Bcl2, Bcl2l1, Bmp4, Cflar, Ctnna1, Cx3cl1, Dab2, Dapk1, Gas1, Gata1, Gpx1, Gstp1, Hmgb2, Hmox1, Htt, Igf1, Itga6, Itgav, Lgals3, Lmna, Nrp1, Pea15a, Phip, Prdx2, Ripk1, Rnf34, Sfrp2, Sgms1, Sh3rf1, Snai2, Src, Stradb, Tcf7l2, Tmbim1, Vegfa]
GO:2001238	positive regulation of extrinsic apoptotic signaling pathway	GO_BiologicalProcess-GOA_23.02.2017_10h01	2.15872e-06	0.00393751	1.34992e-28	1.63341e-26	[5, 6, 7, 8, 9]	Group112	37.8788	25	[Agt, Atf3, Bmpr1b, Casp8, Cav1, Ctnna1, Cyld, Fxyd1, G0s2, Hyal2, Itm2c, Ltbr, Pak3, Pea15a, Pml, Pycard, Ripk1, Sfrp1, Tgfb2, Thbs1, Timp3, Tnfrsf12a, Tnfsf12, Trps1, Wwox]
GO:0032844	regulation of homeostatic process	GO_BiologicalProcess-GOA_23.02.2017_10h01	1.19167e-06	0.00221294	3.90531e-17	3.78815e-15	[2, 3, 4]	Group113	22.541	110	[Abat, Abl1, Adam8, Adora1, Agt, Ank2, Ank3, Ano1, Anxa1, Ap3d1, Arrb1, Atm, Atr, Atrx, B2m, Bad, Bak1, Bcl2, Bok, Camk2d, Car2, Cav1, Cd24a, Cd36, Cd44, Cdk16, Cdk6, Ceacam1, Chd3, Cnr1, Comt, Cyba, Dcn, Ddit3, Dmd, Efna5, Egfr, Epha5, Ets1, F2r, Fam132a, Fcer1g, Fgf2, Fxyd1, Gata1, Gfi1b, Gja1, Gstm7, Hmgb2, Hmgn3, Htt, Isg15, Itga9, Itgav, Itpkb, Itpr2, Kdr, Kif5b, Kitl, Ldb1, Lmo2, Ltbp3, Mafb, Mapk14, Mif, Mre11a, Myc, Naf1, Npc1, Oxct1, P2rx4, P2rx7, Pde4d, Pdpk1, Pml, Ppp3cb, Prnp, Rack1, Rasa3, Rora, Rpl13a, Rpl3, S1pr1, Selenon, Setd1a, Sidt2, Smad7, Smarca4, Snca, Src, Srebf2, Sri, Stk39, Tal1, Tcf7l2, Ten1, Tfrc, Tgfb1, Tgfb2, Tmbim6, Tpcn1, Tpcn2, Tsc22d3, Tsc22d4, Tspo, Ube2s, Ucp2, Xrcc1, Zfp36, Zfp36l1]
GO:0042592	homeostatic process	GO_BiologicalProcess-GOA_23.02.2017_10h01	1.54573e-16	3.55209e-13	3.90531e-17	3.78815e-15	[3]	Group113	21.6086	360	[Abat, Abca1, Abcb4, Abl1, Acadl, Acp5, Actb, Adam8, Add1, Adipor2, Adora1, Adrb2, Agt, Agtr1a, Akt3, Alas2, Aldoa, Ampd2, Angpt2, Ank2, Ank3, Ano1, Ano6, Anxa1, Anxa6, Ap3d1, Aplp2, Apoe, App, Aqp1, Arid2, Arid4a, Arrb1, Atm, Atox1, Atp13a3, Atp1b1, Atp1b2, Atp2b3, Atp2b4, Atpif1, Atr, Atrx, Axl, B2m, Bad, Bak1, Bcl2, Bdh2, Blm, Bmp4, Bok, Calb1, Camk2d, Car2, Cav1, Ccdc47, Ccne2, Cd24a, Cd36, Cd44, Cdh2, Cdh23, Cdk16, Cdk6, Cdkn2a, Ceacam1, Chd3, Cib2, Cited2, Cldn4, Clic4, Cln3, Cln8, Clstn1, Cnr1, Comt, Crtc3, Cry2, Ctsh, Cxadr, Cyba, Cyld, Dcn, Ddb1, Ddit3, Dgat1, Dmd, Dmtn, Dnase2a, E2f4, Edn3, Efna5, Egfr, Endog, Epas1, Epb42, Epha5, Ern1, Ets1, F2r, Fabp3, Fam132a, Fbn1, Fbxw7, Fcer1g, Fech, Fgf2, Fis1, Fth1, Ftl1, Fto, Fxn, Fxyd1, Gas6, Gata1, Gata4, Gcnt2, Gfi1b, Gja1, Glrx, Glrx5, Gnas, Gnb1, Got1, Gpcpd1, Gpr20, Gprc5b, Gpx1, Grik5, Grina, Gstm7, Gtf2i, Hba-a1, Herpud1, Hexb, Hk2, Hmgb2, Hmgn3, Hmox1, Hmox2, Hspa1a, Hspb1, Htt, Hyal2, Igf1, Igfbp5, Il18, Ildr2, Ins2, Insr, Iqcb1, Isg15, Itga9, Itgav, Itpkb, Itpr2, Kcnk3, Kcnma1, Kcnn4, Kdr, Kel, Kif5b, Kitl, Klf1, Klf2, Krt1, Lamp2, Lcn2, Ldb1, Ldb2, Lgals1, Lgr4, Lipa, Lmo2, Lpar4, Lpar6, Lpl, Lrrk1, Ltbp3, Ltf, Mafb, Mapk14, Mecom, Mef2c, Meltf, Micu1, Mif, Mllt6, Mre11a, Mt1, Mt2, Mttp, Myc, Mylip, Naf1, Napsa, Ncoa5, Ncor1, Ncstn, Ndfip1, Ndn, Neo1, Nfe2l2, Ngfr, Nmb, Nme2, Nop10, Nox4, Npc1, Npc2, Nphp3, Npm1, Nucb2, Ogt, Oit3, Ormdl3, Oxct1, P2rx4, P2rx7, P4hb, Pck2, Pde4d, Pdgfra, Pdgfrb, Pdk2, Pdpk1, Pex2, Pik3r1, Pkd1, Pla2g10, Plcb1, Plscr3, Pml, Pomc, Pot1b, Ppp3ca, Ppp3cb, Ppt1, Prcp, Prdx2, Prdx3, Prnp, Pygl, Qsox1, Rac3, Rack1, Rad51c, Rasa3, Rgn, Rhag, Rhd, Rnls, Rora, Rpl13a, Rpl3, Rps14, Rps17, Rps19, Rps24, Rps27a, Rps6, S1pr1, Scarb1, Scd1, Scx, Selenok, Selenon, Selenos, Serpinf1, Setd1a, Sfxn1, Sfxn2, Sfxn3, Sidt2, Siva1, Slc12a7, Slc22a17, Slc25a37, Slc26a11, Slc29a1, Slc31a2, Slc39a14, Slc40a1, Slc4a1, Slc4a2, Slc4a3, Slc4a4, Smad3, Smad5, Smad7, Smarca4, Smc6, Smdt1, Smo, Snca, Soat1, Sox4, Sox6, Sox9, Spta1, Src, Srebf2, Sri, Star, Stat1, Stc2, Steap3, Stim1, Stk39, Stxbp5l, Sv2a, Tal1, Tap1, Tap2, Tcf7l2, Tcirg1, Ten1, Tfrc, Tgfb1, Tgfb2, Tgm2, Thra, Ticrr, Tmbim6, Tmem165, Tmem178, Tmod3, Tmx1, Tmx2, Tmx3, Tmx4, Tnni3, Tpcn1, Tpcn2, Tpp1, Traf6, Trim10, Trmt10a, Trp53inp2, Tsc22d3, Tsc22d4, Tspo, Twnk, Txn1, Txndc15, Txndc5, Txnrd1, Ubap2l, Ube2s, Ucp2, Unc13b, Upf1, Vegfa, Wnk4, Xpr1, Xrcc1, Zc3h8, Zfp36, Zfp36l1]
GO:0019725	cellular homeostasis	GO_BiologicalProcess-GOA_23.02.2017_10h01	1.61623e-08	3.25509e-05	3.90531e-17	3.78815e-15	[3, 4]	Group113	21.5054	180	[Abl1, Add1, Agt, Agtr1a, Alas2, Aldoa, Angpt2, Ank2, Ano1, Ano6, Anxa6, Ap3d1, Aplp2, Apoe, App, Aqp1, Arrb1, Atox1, Atp13a3, Atp1b1, Atp1b2, Atp2b3, Atp2b4, Bad, Bak1, Bcl2, Bok, Calb1, Camk2d, Car2, Cav1, Cd24a, Cd36, Cdh23, Cdk16, Chd3, Cib2, Clic4, Cln3, Clstn1, Cyba, Ddit3, Dmd, E2f4, Edn3, Efna5, Endog, Epha5, Ern1, F2r, Fam132a, Fgf2, Fis1, Fth1, Ftl1, Fxn, Fxyd1, Gas6, Gata4, Gja1, Glrx, Glrx5, Gnb1, Gpcpd1, Gpr20, Gpx1, Grik5, Grina, Gstm7, Gtf2i, Herpud1, Hexb, Hk2, Hmgn3, Hmox1, Htt, Igf1, Itgav, Itpr2, Kcnk3, Kcnma1, Kcnn4, Kel, Kif5b, Lamp2, Lcn2, Lgals1, Lpar4, Lpar6, Mef2c, Micu1, Mt1, Mt2, Myc, Ndfip1, Nfe2l2, Nmb, Nme2, Nox4, Npm1, Nucb2, Ogt, Ormdl3, Oxct1, P2rx4, P2rx7, P4hb, Pck2, Pde4d, Pdgfra, Pdpk1, Pik3r1, Pkd1, Pml, Ppp3ca, Ppp3cb, Ppt1, Prdx2, Prdx3, Prnp, Qsox1, Rack1, Rasa3, Rgn, Rhag, Rpl3, Rps27a, S1pr1, Selenok, Selenon, Selenos, Serpinf1, Sidt2, Slc12a7, Slc22a17, Slc26a11, Slc29a1, Slc31a2, Slc39a14, Slc40a1, Slc4a1, Slc4a2, Slc4a3, Slc4a4, Smad3, Smarca4, Smdt1, Snca, Sox4, Sri, Star, Stc2, Stim1, Sv2a, Tcf7l2, Tcirg1, Tfrc, Tgfb1, Tgm2, Tmbim6, Tmem165, Tmem178, Tmx1, Tmx2, Tmx3, Tmx4, Tnni3, Tpcn1, Tpcn2, Twnk, Txn1, Txndc15, Txndc5, Txnrd1, Ube2s, Ucp2, Unc13b, Upf1, Wnk4, Xpr1]
GO:0048878	chemical homeostasis	GO_BiologicalProcess-GOA_23.02.2017_10h01	4.80339e-11	1.02985e-07	3.90531e-17	3.78815e-15	[4]	Group113	21.7309	231	[Abca1, Abcb4, Abl1, Adipor2, Adora1, Agt, Agtr1a, Alas2, Ampd2, Angpt2, Ank2, Ank3, Ano1, Anxa6, Ap3d1, Aplp2, Apoe, App, Aqp1, Arrb1, Atox1, Atp13a3, Atp1b1, Atp1b2, Atp2b3, Atp2b4, B2m, Bad, Bak1, Bcl2, Bdh2, Bok, Calb1, Camk2d, Car2, Cav1, Ccdc47, Cd24a, Cd36, Cdh23, Cdk16, Cdkn2a, Chd3, Cib2, Cldn4, Clic4, Cln3, Clstn1, Cnr1, Comt, Cry2, Ctsh, Cyba, Dcn, Ddb1, Ddit3, Dgat1, Dmd, Edn3, Efna5, Egfr, Endog, Epas1, Epb42, Epha5, Ern1, F2r, Fabp3, Fam132a, Fbn1, Fbxw7, Fech, Fgf2, Fis1, Fth1, Ftl1, Fxn, Fxyd1, Gas6, Gata4, Gja1, Gnb1, Got1, Gpcpd1, Gpr20, Gprc5b, Grik5, Grina, Gstm7, Gtf2i, Herpud1, Hexb, Hk2, Hmgn3, Hmox1, Hmox2, Htt, Hyal2, Igf1, Igfbp5, Il18, Ins2, Insr, Itgav, Itpr2, Kcnk3, Kcnma1, Kdr, Kel, Kif5b, Krt1, Lcn2, Lgals1, Lpar4, Lpar6, Lpl, Ltf, Mef2c, Meltf, Micu1, Mllt6, Mt1, Mt2, Mttp, Myc, Mylip, Napsa, Ncoa5, Ncor1, Ndfip1, Neo1, Ngfr, Nmb, Nme2, Nox4, Npc1, Npc2, Nucb2, Ogt, Oit3, Ormdl3, Oxct1, P2rx4, P2rx7, Pck2, Pde4d, Pdgfra, Pdk2, Pdpk1, Pex2, Pik3r1, Pkd1, Pla2g10, Plscr3, Pml, Pomc, Ppp3ca, Ppp3cb, Ppt1, Prcp, Prnp, Pygl, Rack1, Rasa3, Rgn, Rhag, Rhd, Rnls, Rora, Rpl3, Rps6, S1pr1, Scarb1, Scd1, Selenok, Selenon, Serpinf1, Sfxn1, Sfxn2, Sfxn3, Sidt2, Slc22a17, Slc25a37, Slc26a11, Slc29a1, Slc31a2, Slc39a14, Slc40a1, Slc4a1, Slc4a2, Slc4a3, Slc4a4, Smad3, Smad7, Smarca4, Smdt1, Snca, Soat1, Sox4, Src, Srebf2, Sri, Star, Stat1, Stc2, Steap3, Stim1, Stk39, Stxbp5l, Sv2a, Tap1, Tap2, Tcf7l2, Tcirg1, Tfrc, Tgfb1, Tgm2, Tmbim6, Tmem165, Tmem178, Tnni3, Tpcn1, Tpcn2, Trmt10a, Tspo, Twnk, Ucp2, Unc13b, Vegfa, Wnk4, Xpr1]
GO:0055082	cellular chemical homeostasis	GO_BiologicalProcess-GOA_23.02.2017_10h01	3.46667e-06	0.00622267	3.90531e-17	3.78815e-15	[4, 5]	Group113	20.6612	150	[Abl1, Agt, Agtr1a, Alas2, Angpt2, Ank2, Ano1, Anxa6, Ap3d1, Aplp2, Apoe, App, Arrb1, Atox1, Atp13a3, Atp1b1, Atp1b2, Atp2b3, Atp2b4, Bad, Bak1, Bcl2, Bok, Calb1, Camk2d, Car2, Cav1, Cd24a, Cd36, Cdh23, Cdk16, Chd3, Cib2, Clic4, Cln3, Clstn1, Cyba, Ddit3, Dmd, Edn3, Efna5, Endog, Epha5, Ern1, F2r, Fam132a, Fgf2, Fis1, Fth1, Ftl1, Fxn, Fxyd1, Gas6, Gata4, Gnb1, Gpcpd1, Gpr20, Grik5, Grina, Gstm7, Gtf2i, Herpud1, Hexb, Hk2, Hmgn3, Hmox1, Htt, Igf1, Itgav, Itpr2, Kcnk3, Kcnma1, Kel, Kif5b, Lcn2, Lgals1, Lpar4, Lpar6, Mef2c, Micu1, Mt1, Mt2, Myc, Ndfip1, Nmb, Nme2, Nox4, Nucb2, Ogt, Ormdl3, Oxct1, P2rx4, P2rx7, Pck2, Pde4d, Pdgfra, Pdpk1, Pik3r1, Pkd1, Pml, Ppp3ca, Ppp3cb, Ppt1, Prnp, Rack1, Rasa3, Rgn, Rhag, Rpl3, S1pr1, Selenok, Selenon, Serpinf1, Sidt2, Slc22a17, Slc26a11, Slc29a1, Slc31a2, Slc39a14, Slc40a1, Slc4a1, Slc4a2, Slc4a3, Slc4a4, Smad3, Smarca4, Smdt1, Snca, Sox4, Sri, Star, Stc2, Stim1, Sv2a, Tcf7l2, Tcirg1, Tfrc, Tgfb1, Tgm2, Tmbim6, Tmem165, Tmem178, Tnni3, Tpcn1, Tpcn2, Twnk, Ucp2, Unc13b, Wnk4, Xpr1]
GO:0006812	cation transport	GO_BiologicalProcess-GOA_23.02.2017_10h01	7.01659e-06	0.012286	3.90531e-17	3.78815e-15	[5]	Group113	19.2804	209	[Abat, Abcb4, Abcc9, Abl1, Adora1, Adrb2, Agt, Ahcyl1, Ahnak, Akt3, Ank2, Ank3, Ano1, Ano6, Anxa6, Ap3d1, Aqp1, Arhgap1, Atox1, Atp13a3, Atp1b1, Atp1b2, Atp2b3, Atp2b4, Atp5d, Atp5e, Atp5g2, Atp5h, Atp5j2, Atp5l, Atp6ap1l, Atp6v1g1, B2m, Bak1, Bcl2, Cachd1, Cacna1d, Cacna1h, Cacnb2, Calcrl, Camk2d, Cask, Cav1, Cd63, Cdh23, Cdkn1b, Chd3, Clca3a1, Cln3, Cltc, Cnr1, Coa6, Cox17, Cox4i1, Cox5a, Cox5b, Cox6c, Cox7a1, Cox7a2, Cox7a2l, Cox7c, Cpox, Creb3, Cxcl12, Cyba, Dapk1, Ddit3, Dennd5a, Dennd5b, Dmd, Edn3, F2r, Fcer1g, Fcgr3, Fgf2, Flna, Fmr1, Fth1, Ftl1, Fxyd1, Fxyd3, Fxyd4, Fxyd5, Fxyd6, Gas6, Ggta1, Glrx, Gm16867, Gnai2, Gpm6a, Gpm6b, Grik5, Gstm7, Htt, Itgav, Itpr2, Kcna2, Kcnb2, Kcnd2, Kcne1l, Kcnj8, Kcnk2, Kcnk3, Kcnma1, Kcnn4, Kel, Kif5b, Klhl24, Lgals3, Maged2, Magt1, Mef2c, Meltf, Micu1, Mllt6, Mmgt2, Mylk, Ndfip1, Ndufa4l2, Nectin1, Nedd4, Nfatc3, Nkain3, Nkain4, Nnt, Orai1, Osr1, P2rx4, P2rx7, Pacsin3, Pde4d, Pdgfrb, Pdpk1, Per1, Piezo1, Piezo2, Pink1, Pkd1, Plcb1, Pml, Ppp3ca, Prnp, Ptgs1, Ramp1, Ramp2, Rasa3, Rgn, Rhag, Rhd, Rpl3, S100a1, Selenok, Selenon, Serinc1, Serinc3, Serpine2, Sfxn1, Sgk1, Shank1, Slc12a7, Slc18a1, Slc1a4, Slc1a5, Slc22a21, Slc23a2, Slc25a25, Slc25a37, Slc25a42, Slc2a8, Slc31a2, Slc35a1, Slc38a1, Slc38a2, Slc39a14, Slc3a2, Slc40a1, Slc41a3, Slc4a4, Smdt1, Snca, Sri, Srl, Stc2, Steap3, Stim1, Stk39, Stom, Tcirg1, Tfrc, Tgfb1, Timm8b, Tinagl1, Tmbim6, Tmem132a, Tmem165, Tmsb4x, Tpcn1, Tpcn2, Tspo, Ucp2, Uqcr10, Uqcr11, Uqcrh, Utrn, Vamp8, Vdac1, Wfdc6a, Wnk1, Wnk4]
GO:0050801	ion homeostasis	GO_BiologicalProcess-GOA_23.02.2017_10h01	1.528e-06	0.00281458	3.90531e-17	3.78815e-15	[5]	Group113	21.0155	149	[Abca1, Abl1, Adora1, Agt, Agtr1a, Alas2, Ank2, Ank3, Anxa6, Ap3d1, Aplp2, Apoe, App, Atox1, Atp13a3, Atp1b1, Atp1b2, Atp2b3, Atp2b4, B2m, Bak1, Bcl2, Bdh2, Bok, Calb1, Camk2d, Car2, Cav1, Ccdc47, Cd24a, Cd36, Cdh23, Chd3, Cib2, Clic4, Cln3, Clstn1, Comt, Cyba, Dcn, Ddit3, Dgat1, Dmd, Edn3, Egfr, Epas1, Epb42, F2r, Fabp3, Fech, Fgf2, Fis1, Fth1, Ftl1, Fxn, Fxyd1, Gja1, Gnb1, Got1, Gpcpd1, Gpr20, Grina, Gstm7, Gtf2i, Herpud1, Hexb, Hmox1, Hmox2, Htt, Hyal2, Ins2, Itgav, Itpr2, Kcnk3, Kcnma1, Kdr, Kel, Lcn2, Lpar4, Lpar6, Ltf, Meltf, Micu1, Mllt6, Mt1, Mt2, Myc, Ndfip1, Neo1, Nmb, Nucb2, P2rx4, P2rx7, Pde4d, Pdgfra, Pdk2, Pdpk1, Pkd1, Pml, Ppt1, Prnp, Rack1, Rasa3, Rgn, Rhag, Rhd, Rnls, Rpl3, S1pr1, Selenok, Selenon, Sfxn1, Sfxn2, Sfxn3, Slc22a17, Slc25a37, Slc26a11, Slc31a2, Slc39a14, Slc40a1, Slc4a1, Slc4a2, Slc4a3, Slc4a4, Smad3, Smad7, Smdt1, Snca, Src, Sri, Stc2, Steap3, Stim1, Stk39, Sv2a, Tcirg1, Tfrc, Tgfb1, Tgm2, Tmbim6, Tmem165, Tmem178, Tnni3, Tpcn1, Tpcn2, Trmt10a, Tspo, Wnk4, Xpr1]
GO:0055080	cation homeostasis	GO_BiologicalProcess-GOA_23.02.2017_10h01	3.77689e-06	0.00676819	3.90531e-17	3.78815e-15	[6]	Group113	21.1111	133	[Abl1, Adora1, Agt, Agtr1a, Alas2, Ank2, Ank3, Anxa6, Ap3d1, Aplp2, Apoe, App, Atox1, Atp13a3, Atp1b1, Atp1b2, Atp2b3, Atp2b4, B2m, Bak1, Bcl2, Bdh2, Bok, Calb1, Camk2d, Car2, Cav1, Ccdc47, Cd24a, Cd36, Cdh23, Chd3, Cib2, Clic4, Cln3, Clstn1, Comt, Cyba, Ddit3, Dmd, Edn3, Egfr, Epas1, Epb42, F2r, Fech, Fgf2, Fis1, Fth1, Ftl1, Fxn, Fxyd1, Gnb1, Gpr20, Grina, Gstm7, Gtf2i, Herpud1, Hexb, Hmox1, Hmox2, Htt, Hyal2, Itgav, Itpr2, Kcnk3, Kcnma1, Kdr, Kel, Lcn2, Lpar4, Lpar6, Ltf, Meltf, Micu1, Mllt6, Mt1, Mt2, Myc, Ndfip1, Neo1, Nmb, Nucb2, P2rx4, P2rx7, Pde4d, Pdgfra, Pdk2, Pdpk1, Pkd1, Pml, Ppt1, Prnp, Rasa3, Rgn, Rhag, Rhd, Rpl3, S1pr1, Selenok, Selenon, Sfxn1, Sfxn2, Sfxn3, Slc22a17, Slc25a37, Slc26a11, Slc31a2, Slc39a14, Slc40a1, Slc4a1, Slc4a2, Slc4a3, Slc4a4, Smad3, Smdt1, Snca, Sri, Stc2, Steap3, Stim1, Sv2a, Tcirg1, Tfrc, Tgfb1, Tgm2, Tmbim6, Tmem165, Tmem178, Tnni3, Tpcn1, Tpcn2, Trmt10a]
GO:0098771	inorganic ion homeostasis	GO_BiologicalProcess-GOA_23.02.2017_10h01	2.20218e-06	0.00401237	3.90531e-17	3.78815e-15	[6]	Group113	21.1747	137	[Abl1, Adora1, Agt, Agtr1a, Alas2, Ank2, Ank3, Anxa6, Ap3d1, Aplp2, Apoe, App, Atox1, Atp13a3, Atp1b1, Atp1b2, Atp2b3, Atp2b4, B2m, Bak1, Bcl2, Bdh2, Bok, Calb1, Camk2d, Car2, Cav1, Ccdc47, Cd24a, Cd36, Cdh23, Chd3, Cib2, Clic4, Cln3, Clstn1, Comt, Cyba, Ddit3, Dmd, Edn3, Egfr, Epas1, Epb42, F2r, Fech, Fgf2, Fis1, Fth1, Ftl1, Fxn, Fxyd1, Gnb1, Gpcpd1, Gpr20, Grina, Gstm7, Gtf2i, Herpud1, Hexb, Hmox1, Hmox2, Htt, Hyal2, Itgav, Itpr2, Kcnk3, Kcnma1, Kdr, Kel, Lcn2, Lpar4, Lpar6, Ltf, Meltf, Micu1, Mllt6, Mt1, Mt2, Myc, Ndfip1, Neo1, Nmb, Nucb2, P2rx4, P2rx7, Pde4d, Pdgfra, Pdk2, Pdpk1, Pkd1, Pml, Ppt1, Prnp, Rasa3, Rgn, Rhag, Rhd, Rnls, Rpl3, S1pr1, Selenok, Selenon, Sfxn1, Sfxn2, Sfxn3, Slc22a17, Slc25a37, Slc26a11, Slc31a2, Slc39a14, Slc40a1, Slc4a1, Slc4a2, Slc4a3, Slc4a4, Smad3, Smdt1, Snca, Sri, Stc2, Steap3, Stim1, Sv2a, Tcirg1, Tfrc, Tgfb1, Tgm2, Tmbim6, Tmem165, Tmem178, Tnni3, Tpcn1, Tpcn2, Trmt10a, Wnk4, Xpr1]
GO:0055065	metal ion homeostasis	GO_BiologicalProcess-GOA_23.02.2017_10h01	5.75354e-07	0.00108742	3.90531e-17	3.78815e-15	[7]	Group113	22.2423	123	[Abl1, Adora1, Agt, Agtr1a, Alas2, Ank2, Ank3, Anxa6, Ap3d1, Aplp2, Apoe, App, Atox1, Atp13a3, Atp1b1, Atp1b2, Atp2b3, Atp2b4, B2m, Bak1, Bcl2, Bdh2, Bok, Calb1, Camk2d, Cav1, Ccdc47, Cd24a, Cd36, Cdh23, Chd3, Cib2, Cln3, Clstn1, Comt, Cyba, Ddit3, Dmd, Edn3, Egfr, Epas1, Epb42, F2r, Fech, Fgf2, Fis1, Fth1, Ftl1, Fxn, Fxyd1, Gnb1, Gpr20, Grina, Gstm7, Gtf2i, Herpud1, Hexb, Hmox1, Hmox2, Htt, Hyal2, Itgav, Itpr2, Kcnk3, Kcnma1, Kdr, Kel, Lcn2, Lpar4, Lpar6, Ltf, Meltf, Micu1, Mllt6, Mt1, Mt2, Myc, Ndfip1, Neo1, Nmb, Nucb2, P2rx4, P2rx7, Pde4d, Pdgfra, Pdpk1, Pkd1, Pml, Prnp, Rasa3, Rgn, Rhag, Rhd, Rpl3, S1pr1, Selenok, Selenon, Sfxn1, Sfxn2, Sfxn3, Slc22a17, Slc25a37, Slc31a2, Slc39a14, Slc40a1, Smad3, Smdt1, Snca, Sri, Stc2, Steap3, Stim1, Sv2a, Tfrc, Tgfb1, Tgm2, Tmbim6, Tmem165, Tmem178, Tnni3, Tpcn1, Tpcn2, Trmt10a]
GO:0055076	transition metal ion homeostasis	GO_BiologicalProcess-GOA_23.02.2017_10h01	3.41575e-06	0.00613811	3.90531e-17	3.78815e-15	[8]	Group113	30.8943	38	[Alas2, Ap3d1, Aplp2, App, Atox1, B2m, Bdh2, Epas1, Epb42, Fech, Fth1, Ftl1, Fxn, Hmox1, Hmox2, Htt, Hyal2, Lcn2, Ltf, Meltf, Mt1, Mt2, Myc, Ndfip1, Neo1, Prnp, Rhag, Rhd, Sfxn1, Sfxn2, Sfxn3, Slc22a17, Slc25a37, Slc31a2, Slc39a14, Slc40a1, Steap3, Tfrc]
GO:0007049	cell cycle	GO_BiologicalProcess-GOA_23.02.2017_10h01	1.18527e-16	2.73324e-13	1.18527e-16	1.11416e-14	[3]	Group114	22.0814	331	[1500015O10Rik, 4930447C04Rik, Abl1, Actr2, Adarb1, Afap1l2, Anapc1, Anapc11, Anapc13, Anapc15, Anapc16, Ank3, Anxa1, App, Arhgef2, Arpp19, Atm, Atp2b4, Atr, Atrx, Axin2, Bad, Bak1, Bcl2, Bcl2l1, Bex2, Bin1, Blm, Bmp2, Bmp4, Boll, Calm3, Camk1, Camk2d, Cav2, Ccdc36, Ccdc8, Ccnd1, Ccnd2, Ccnd3, Ccndbp1, Ccne2, Ccni, Ccnk, Ccnl2, Ccnt2, Ccp110, Cdc14a, Cdc14b, Cdc25a, Cdc25b, Cdc26, Cdc7, Cdk11b, Cdk12, Cdk14, Cdk4, Cdk6, Cdkl1, Cdkn1a, Cdkn1b, Cdkn1c, Cdkn2a, Cdkn2c, Cdkn3, Cenpf, Cenpq, Cenpw, Cenpx, Cep55, Cep85, Chd3, Cinp, Cited2, Ckap5, Clic1, Clspn, Cltc, Ctdspl, Cul3, Cyld, Dab2ip, Dach1, Ddb1, Ddit3, Ddx11, Dmc1, Dmrtc2, Dnmt3a, Dot1l, Dtl, Dusp1, E030030I06Rik, E2f2, E2f4, Edn3, Egfr, Ern1, Esco2, Ets1, Ezr, Fbxw7, Fgf2, Fgfr2, Fignl1, Fkbp10, Flna, Foxo4, Fxyd1, Gadd45a, Gadd45b, Gadd45g, Gas1, Gata6, Gbf1, Gins1, Gja1, Gnai1, Gnai2, Gpsm2, Haus8, Hcfc1, Hells, Hes1, Hexim1, Hfm1, Hmcn1, Hmga2, Hormad2, Hspa1a, Htt, Hyal1, Ier3, Igf1, Igf2, Inca1, Ing2, Ing4, Inha, Ins2, Insr, Irf1, Irf6, Itgb1, Jun, Junb, Jund, Kank2, Kat2b, Kctd11, Kif18a, Kif23, Klhl13, Knstrn, Lig1, Lrrcc1, Lzts1, Lzts2, M1ap, Madd, Magi2, Majin, Mapk14, Mapkapk2, Marveld1, Mau2, Mcm5, Mdc1, Mecom, Mei1, Meiob, Meioc, Mepce, Mical3, Mif, Mlf1, Mplkip, Mre11a, Ms4a3, Msh5, Msx1, Mybl1, Myc, Myh10, Nabp1, Nanos3, Nasp, Ncapd2, Ncor1, Ndrg1, Nedd9, Nek6, Nipbl, Notch2, Npm1, Npr2, Nr2f2, Nr4a1, Obsl1, Pard6g, Pbx1, Pclaf, Pdgfrb, Pdpn, Pds5b, Pea15a, Phf8, Phip, Pim1, Pink1, Pkd1, Pla2g16, Plcb1, Pmepa1, Pml, Pmp22, Pole, Ppp1cb, Ppp1r13b, Ppp3ca, Prdm9, Prkcd, Prmt2, Psme1, Psme2, Ptprk, Pura, Rack1, Rad1, Rad51c, Rad9b, Ralb, Rara, Rcbtb1, Rec8, Reep3, Rgcc, Rgs16, Rgs2, Rhob, Rhoc, Rhou, Rnf4, Rpl23, Rpl24, Rpl26, Rps15a, Rps27a, Rps27l, Rps3, Rps6, Rps6ka2, Rspo1, Sbds, Senp6, Sfrp1, Sgsm3, Sirt7, Skp2, Slc25a33, Slc2a8, Smad3, Smc1b, Smc3, Smpd3, Snx33, Son, Sox11, Sox4, Sox9, Spdya, Spry2, Sptbn1, Src, Stag2, Stag3, Stard9, Steap3, Stra8, Strada, Stradb, Sun1, Susd2, Suv39h1, Svil, Syce1, Syce2, Syce3, Syde1, Tacc2, Taf6, Tal1, Tbx3, Tcf7l2, Terb1, Terb2, Tex14, Tfdp2, Tgfb1, Tgfb2, Thbs1, Ticrr, Timp2, Tipin, Tmod3, Tom1l1, Top2a, Top2b, Topbp1, Tpd52l1, Tpx2, Trim35, Triobp, Ttc28, Tubb5, Txlng, Txnip, Ube2s, Uimc1, Upf1, Usp3, Wdr6, Wnt4, Wnt5a, Wnt9a, Zfhx3, Zfp318, Zfp36l1, Zfp503, Zfp703, Zfyve19]
GO:0022402	cell cycle process	GO_BiologicalProcess-GOA_23.02.2017_10h01	4.82565e-12	1.05537e-08	1.18527e-16	1.11416e-14	[2, 4]	Group114	22.0074	239	[1500015O10Rik, 4930447C04Rik, Actr2, Anapc1, Anapc11, Anapc13, Anapc15, Anapc16, Ank3, Anxa1, App, Arhgef2, Arpp19, Atm, Atp2b4, Atrx, Axin2, Bcl2, Bcl2l1, Bin1, Blm, Bmp4, Boll, Calm3, Camk2d, Cav2, Ccdc36, Ccdc8, Ccnd1, Ccnd2, Ccne2, Ccnk, Ccp110, Cdc14a, Cdc14b, Cdc25a, Cdc25b, Cdc26, Cdc7, Cdk11b, Cdk14, Cdk4, Cdk6, Cdkn1a, Cdkn1b, Cdkn1c, Cdkn2a, Cdkn2c, Cdkn3, Cenpf, Cenpq, Cenpw, Cenpx, Cep55, Cep85, Chd3, Ckap5, Clspn, Cltc, Ctdspl, Cul3, Dab2ip, Dach1, Ddb1, Ddit3, Ddx11, Dmc1, Dmrtc2, Dusp1, E2f4, Edn3, Egfr, Ern1, Ezr, Fbxw7, Fgfr2, Fkbp10, Flna, Foxo4, Fxyd1, Gadd45a, Gas1, Gata6, Gins1, Gja1, Gpsm2, Haus8, Hells, Hfm1, Hmga2, Hormad2, Hspa1a, Htt, Hyal1, Ier3, Igf1, Igf2, Ing2, Ing4, Ins2, Insr, Irf1, Irf6, Itgb1, Kank2, Kif18a, Kif23, Klhl13, Knstrn, Lig1, Lrrcc1, Lzts1, Lzts2, M1ap, Magi2, Majin, Mau2, Mei1, Meiob, Meioc, Mepce, Mif, Mlf1, Mplkip, Mre11a, Msh5, Msx1, Myc, Myh10, Nabp1, Ncapd2, Ncor1, Nedd9, Nek6, Nipbl, Notch2, Npm1, Obsl1, Pbx1, Pdgfrb, Pdpn, Pds5b, Phf8, Phip, Pim1, Pink1, Pkd1, Plcb1, Pmepa1, Pml, Pmp22, Pole, Ppp3ca, Prdm9, Prmt2, Psme1, Psme2, Pura, Rad1, Rad51c, Rad9b, Ralb, Rec8, Reep3, Rgcc, Rgs16, Rhob, Rhoc, Rhou, Rnf4, Rpl23, Rpl24, Rpl26, Rps27a, Rps27l, Rps3, Rps6, Rps6ka2, Rspo1, Sbds, Senp6, Sfrp1, Sgsm3, Sirt7, Skp2, Slc25a33, Slc2a8, Smad3, Smc1b, Smc3, Snx33, Son, Sox4, Sox9, Spdya, Spry2, Sptbn1, Stag2, Stag3, Stard9, Stra8, Sun1, Susd2, Svil, Syce1, Syce2, Syce3, Syde1, Tacc2, Tcf7l2, Terb1, Terb2, Tex14, Tgfb1, Tgfb2, Thbs1, Ticrr, Tipin, Tmod3, Tom1l1, Top2a, Top2b, Topbp1, Tpd52l1, Tpx2, Triobp, Ttc28, Tubb5, Txlng, Ube2s, Upf1, Wdr6, Wnt4, Wnt5a, Wnt9a, Zfhx3, Zfp36l1, Zfp503, Zfyve19]
GO:0051726	regulation of cell cycle	GO_BiologicalProcess-GOA_23.02.2017_10h01	5.36778e-15	1.2158e-11	1.18527e-16	1.11416e-14	[3, 4]	Group114	24.1771	213	[Abl1, Adarb1, Afap1l2, Anapc15, Anxa1, App, Atm, Atp2b4, Atr, Atrx, Axin2, Bad, Bak1, Bcl2, Bcl2l1, Bin1, Blm, Bmp2, Bmp4, Camk2d, Cav2, Ccdc36, Ccdc8, Ccnd1, Ccnd2, Ccnd3, Ccndbp1, Ccne2, Ccni, Ccnk, Ccnl2, Ccnt2, Ccp110, Cdc14a, Cdc14b, Cdc25b, Cdc26, Cdc7, Cdk11b, Cdk12, Cdk14, Cdk4, Cdk6, Cdkl1, Cdkn1a, Cdkn1b, Cdkn1c, Cdkn2a, Cdkn2c, Cdkn3, Cenpf, Cep85, Cited2, Clic1, Clspn, Cltc, Ctdspl, Cul3, Cyld, Dab2ip, Dach1, Ddb1, Ddit3, Ddx11, Dot1l, Dtl, Dusp1, E030030I06Rik, E2f2, E2f4, Edn3, Egfr, Ern1, Ets1, Fbxw7, Fgf2, Fgfr2, Fignl1, Foxo4, Fxyd1, Gadd45a, Gadd45b, Gadd45g, Gas1, Gata6, Gbf1, Gja1, Hes1, Hexim1, Hmga2, Hspa1a, Hyal1, Ier3, Igf1, Igf2, Inca1, Ing4, Inha, Ins2, Insr, Irf1, Irf6, Itgb1, Jun, Junb, Jund, Kank2, Kat2b, Kif23, Knstrn, Madd, Magi2, Mapk14, Mapkapk2, Mecom, Mepce, Mif, Mlf1, Mre11a, Ms4a3, Msx1, Myc, Nabp1, Nanos3, Ndrg1, Nek6, Notch2, Npm1, Npr2, Nr2f2, Nr4a1, Obsl1, Pbx1, Pclaf, Pdgfrb, Pdpn, Pea15a, Phip, Pim1, Pink1, Pkd1, Pla2g16, Plcb1, Pml, Pmp22, Ppp1r13b, Prdm9, Prmt2, Psme1, Psme2, Ptprk, Pura, Rack1, Rad1, Rad51c, Rad9b, Rara, Rgcc, Rhob, Rnf4, Rpl23, Rpl24, Rpl26, Rps15a, Rps27l, Rps6, Rps6ka2, Senp6, Sfrp1, Sgsm3, Skp2, Slc25a33, Smad3, Smc3, Son, Sox11, Sox4, Sox9, Spdya, Src, Stag2, Stra8, Susd2, Svil, Taf6, Tal1, Tbx3, Tcf7l2, Tex14, Tgfb1, Tgfb2, Thbs1, Ticrr, Timp2, Tipin, Tmod3, Tom1l1, Top2a, Top2b, Topbp1, Tpx2, Trim35, Ttc28, Txlng, Uimc1, Wdr6, Wnt4, Wnt5a, Wnt9a, Zfhx3, Zfp36l1, Zfp703, Zfyve19]
GO:0000278	mitotic cell cycle	GO_BiologicalProcess-GOA_23.02.2017_10h01	2.78385e-06	0.00503042	1.18527e-16	1.11416e-14	[4]	Group114	20.3182	166	[Abl1, Afap1l2, Anapc1, Anapc11, Anapc13, Anapc15, Anapc16, Ank3, Anxa1, App, Arhgef2, Arpp19, Atm, Atrx, Bcl2, Bcl2l1, Blm, Bmp4, Calm3, Camk2d, Cav2, Ccdc8, Ccnd1, Ccnd2, Ccne2, Ccnk, Cdc14a, Cdc14b, Cdc25a, Cdc25b, Cdc26, Cdc7, Cdk11b, Cdk14, Cdk4, Cdk6, Cdkn1a, Cdkn1b, Cdkn1c, Cdkn2a, Cdkn2c, Cdkn3, Cenpf, Cenpw, Cenpx, Cep55, Cep85, Ckap5, Clspn, Cltc, Ctdspl, Cul3, Cyld, Ddb1, Dnmt3a, Dusp1, E2f4, Edn3, Egfr, Fgfr2, Flna, Foxo4, Fxyd1, Gadd45a, Gas1, Gbf1, Gins1, Gpsm2, Haus8, Hells, Hes1, Hmga2, Hspa1a, Htt, Hyal1, Ier3, Igf1, Igf2, Ins2, Insr, Itgb1, Kank2, Kif18a, Kif23, Klhl13, Knstrn, Lig1, Lrrcc1, Lzts1, Lzts2, Magi2, Mau2, Mepce, Mplkip, Mre11a, Mybl1, Myc, Myh10, Nabp1, Ncapd2, Nedd9, Nek6, Nipbl, Obsl1, Pbx1, Pdgfrb, Pdpn, Pds5b, Phf8, Phip, Pim1, Pink1, Pkd1, Plcb1, Pmepa1, Pml, Pole, Ppp3ca, Prmt2, Psme1, Psme2, Pura, Rad51c, Rad9b, Reep3, Rgcc, Rgs16, Rhou, Rpl24, Rpl26, Rps27l, Rps3, Rps6, Sbds, Sirt7, Skp2, Smad3, Smc3, Snx33, Son, Sox4, Spdya, Spry2, Sptbn1, Stag2, Tal1, Tex14, Tfdp2, Tgfb1, Ticrr, Timp2, Tipin, Tmod3, Tom1l1, Top2a, Top2b, Topbp1, Tpd52l1, Tpx2, Trim35, Triobp, Ttc28, Ube2s, Usp3, Wnt9a, Zfp36l1]
GO:0010564	regulation of cell cycle process	GO_BiologicalProcess-GOA_23.02.2017_10h01	2.73524e-06	0.00495079	1.18527e-16	1.11416e-14	[3, 4, 5]	Group114	22.0472	112	[Anapc15, Anxa1, App, Atm, Atp2b4, Atrx, Axin2, Bcl2, Bin1, Blm, Bmp4, Camk2d, Cav2, Ccdc36, Ccdc8, Ccnd1, Ccnd2, Ccnk, Ccp110, Cdc14a, Cdc14b, Cdc25b, Cdc26, Cdc7, Cdk11b, Cdk4, Cdk6, Cdkn1a, Cdkn1b, Cdkn1c, Cdkn2a, Cenpf, Cep85, Clspn, Cltc, Ctdspl, Cul3, Dab2ip, Dach1, Ddb1, Ddx11, Dusp1, Edn3, Egfr, Fbxw7, Fgfr2, Foxo4, Fxyd1, Gata6, Gja1, Hmga2, Hspa1a, Hyal1, Ier3, Igf1, Igf2, Ins2, Insr, Kank2, Kif23, Knstrn, Mepce, Mif, Mre11a, Msx1, Nek6, Npm1, Obsl1, Pbx1, Pdgfrb, Pdpn, Phip, Pim1, Pink1, Pkd1, Plcb1, Pml, Prdm9, Prmt2, Psme1, Psme2, Rad1, Rad51c, Rgcc, Rnf4, Rpl23, Rpl26, Rps27l, Rps6ka2, Senp6, Sfrp1, Slc25a33, Smc3, Sox4, Sox9, Stag2, Stra8, Susd2, Svil, Tex14, Tgfb1, Ticrr, Tipin, Tmod3, Tom1l1, Topbp1, Tpx2, Txlng, Wnt4, Wnt5a, Zfp36l1, Zfyve19]
GO:0044770	cell cycle phase transition	GO_BiologicalProcess-GOA_23.02.2017_10h01	1.19236e-05	0.0203417	1.18527e-16	1.11416e-14	[3, 5]	Group114	23.0986	82	[Anapc15, Anxa1, App, Arpp19, Atm, Atp2b4, Bcl2, Blm, Calm3, Camk2d, Ccnd1, Ccnd2, Ccne2, Cdc14a, Cdc14b, Cdc26, Cdc7, Cdk14, Cdk4, Cdk6, Cdkn1a, Cdkn1b, Cdkn1c, Cdkn2a, Cdkn2c, Cdkn3, Cenpf, Clspn, Ctdspl, Cul3, Ddb1, Dusp1, E2f4, Egfr, Foxo4, Fxyd1, Gja1, Hmga2, Hyal1, Ier3, Itgb1, Kank2, Lzts1, Mepce, Mre11a, Nek6, Npm1, Pbx1, Pdpn, Phf8, Pim1, Pkd1, Plcb1, Pml, Pole, Ppp3ca, Prmt2, Psme1, Psme2, Rad51c, Rgcc, Rhou, Rpl24, Rpl26, Rps27l, Rps6, Sirt7, Skp2, Sox4, Spdya, Stra8, Susd2, Tex14, Tgfb1, Ticrr, Tipin, Tmod3, Topbp1, Tpd52l1, Ube2s, Upf1, Zfp36l1]
GO:0045786	negative regulation of cell cycle	GO_BiologicalProcess-GOA_23.02.2017_10h01	5.09009e-11	1.09081e-07	1.18527e-16	1.11416e-14	[3, 4, 5]	Group114	26.4637	113	[Abl1, Anapc15, Atm, Atr, Atrx, Bcl2, Bcl2l1, Bin1, Blm, Bmp2, Bmp4, Ccnd1, Ccnk, Cdc14a, Cdc14b, Cdk4, Cdk6, Cdkn1a, Cdkn1b, Cdkn1c, Cdkn2a, Cdkn2c, Cdkn3, Clspn, Ctdspl, Dab2ip, Ddit3, Dot1l, Dtl, Dusp1, Egfr, Ern1, Ets1, Fbxw7, Fgfr2, Foxo4, Fxyd1, Gadd45a, Gas1, Gata6, Gja1, Hexim1, Hmga2, Ier3, Inca1, Ing4, Irf1, Irf6, Kank2, Kat2b, Magi2, Mapk14, Mapkapk2, Mif, Mlf1, Mre11a, Myc, Nabp1, Ndrg1, Nek6, Notch2, Npm1, Npr2, Nr2f2, Nr4a1, Pea15a, Pkd1, Pla2g16, Pml, Pmp22, Ppp1r13b, Prmt2, Ptprk, Pura, Rad1, Rad9b, Rgcc, Rhob, Rpl23, Rpl24, Rpl26, Rps27l, Rps6, Rps6ka2, Sgsm3, Slc25a33, Smad3, Smc3, Sox11, Sox4, Stag2, Stra8, Susd2, Taf6, Tcf7l2, Tex14, Tgfb1, Tgfb2, Thbs1, Ticrr, Timp2, Tipin, Tom1l1, Top2a, Top2b, Topbp1, Trim35, Uimc1, Wdr6, Wnt9a, Zfhx3, Zfp36l1, Zfyve19]
GO:1903047	mitotic cell cycle process	GO_BiologicalProcess-GOA_23.02.2017_10h01	4.14455e-06	0.00738558	1.18527e-16	1.11416e-14	[3, 5]	Group114	20.6657	149	[Anapc1, Anapc11, Anapc13, Anapc15, Anapc16, Ank3, Anxa1, App, Arhgef2, Arpp19, Atm, Atrx, Bcl2, Bcl2l1, Blm, Bmp4, Calm3, Camk2d, Cav2, Ccdc8, Ccnd1, Ccnd2, Ccne2, Ccnk, Cdc14a, Cdc14b, Cdc25a, Cdc25b, Cdc26, Cdc7, Cdk11b, Cdk14, Cdk4, Cdk6, Cdkn1a, Cdkn1b, Cdkn1c, Cdkn2a, Cdkn2c, Cdkn3, Cenpf, Cenpw, Cenpx, Cep55, Cep85, Ckap5, Clspn, Cltc, Ctdspl, Cul3, Ddb1, Dusp1, E2f4, Edn3, Egfr, Fgfr2, Flna, Foxo4, Fxyd1, Gins1, Gpsm2, Haus8, Hells, Hmga2, Hspa1a, Htt, Hyal1, Ier3, Igf1, Igf2, Ins2, Insr, Itgb1, Kank2, Kif18a, Kif23, Klhl13, Knstrn, Lig1, Lrrcc1, Lzts1, Lzts2, Mau2, Mepce, Mplkip, Mre11a, Myh10, Nabp1, Ncapd2, Nedd9, Nek6, Nipbl, Obsl1, Pbx1, Pdgfrb, Pdpn, Pds5b, Phf8, Phip, Pim1, Pink1, Pkd1, Plcb1, Pmepa1, Pml, Pole, Ppp3ca, Prmt2, Psme1, Psme2, Pura, Rad51c, Rad9b, Reep3, Rgcc, Rgs16, Rhou, Rpl24, Rpl26, Rps27l, Rps3, Rps6, Sbds, Sirt7, Skp2, Smc3, Snx33, Son, Sox4, Spdya, Spry2, Sptbn1, Stag2, Tex14, Tgfb1, Ticrr, Tipin, Tmod3, Tom1l1, Top2a, Top2b, Topbp1, Tpd52l1, Tpx2, Triobp, Ttc28, Ube2s, Wnt9a, Zfp36l1]
GO:0007050	cell cycle arrest	GO_BiologicalProcess-GOA_23.02.2017_10h01	2.04569e-08	4.10571e-05	1.18527e-16	1.11416e-14	[3, 4, 5, 6]	Group114	33.0986	47	[Atm, Bin1, Ccnd1, Ccnk, Cdc14a, Cdc14b, Cdk4, Cdkn1a, Cdkn1b, Cdkn1c, Cdkn2a, Cdkn2c, Cdkn3, Dab2ip, Ddit3, Dusp1, Ern1, Foxo4, Fxyd1, Gadd45a, Gas1, Gata6, Hmga2, Ing4, Irf1, Irf6, Magi2, Mif, Mlf1, Myc, Notch2, Pkd1, Pml, Pmp22, Rgcc, Rpl23, Rpl26, Sgsm3, Slc25a33, Smad3, Sox4, Tcf7l2, Tgfb1, Tgfb2, Thbs1, Wdr6, Zfhx3]
GO:0007346	regulation of mitotic cell cycle	GO_BiologicalProcess-GOA_23.02.2017_10h01	2.63016e-06	0.00476322	1.18527e-16	1.11416e-14	[4, 5]	Group114	22.7273	100	[Abl1, Afap1l2, Anapc15, Anxa1, App, Atm, Atrx, Bcl2, Bcl2l1, Blm, Bmp4, Camk2d, Cav2, Ccdc8, Ccnd1, Ccnd2, Cdc14a, Cdc14b, Cdc25b, Cdc26, Cdc7, Cdk11b, Cdk4, Cdk6, Cdkn1a, Cdkn1b, Cdkn1c, Cdkn2a, Cenpf, Cep85, Clspn, Cltc, Ctdspl, Cul3, Cyld, Ddb1, Dusp1, Edn3, Egfr, Fgfr2, Foxo4, Fxyd1, Gadd45a, Gas1, Gbf1, Hes1, Hmga2, Hspa1a, Hyal1, Ier3, Igf1, Igf2, Ins2, Insr, Kank2, Magi2, Mepce, Mre11a, Myc, Nabp1, Nek6, Obsl1, Pbx1, Pdgfrb, Pdpn, Phip, Pim1, Pink1, Pkd1, Plcb1, Pml, Prmt2, Psme1, Psme2, Pura, Rad51c, Rad9b, Rgcc, Rpl24, Rpl26, Rps27l, Rps6, Smad3, Sox4, Tal1, Tex14, Tgfb1, Ticrr, Timp2, Tipin, Tmod3, Tom1l1, Top2a, Top2b, Topbp1, Tpx2, Trim35, Ttc28, Wnt9a, Zfp36l1]
GO:0045930	negative regulation of mitotic cell cycle	GO_BiologicalProcess-GOA_23.02.2017_10h01	2.68186e-05	0.0441167	1.18527e-16	1.11416e-14	[4, 5, 6]	Group114	25.6281	51	[Abl1, Anapc15, Atm, Atrx, Bcl2, Bcl2l1, Blm, Bmp4, Ccnd1, Cdc14a, Cdc14b, Cdkn1a, Cdkn1b, Clspn, Ctdspl, Dusp1, Egfr, Fgfr2, Foxo4, Fxyd1, Gadd45a, Gas1, Hmga2, Ier3, Kank2, Magi2, Mre11a, Nabp1, Pml, Prmt2, Pura, Rad9b, Rgcc, Rpl24, Rpl26, Rps27l, Rps6, Smad3, Sox4, Tex14, Tgfb1, Ticrr, Timp2, Tipin, Tom1l1, Top2a, Top2b, Topbp1, Trim35, Wnt9a, Zfp36l1]
GO:0042330	taxis	GO_BiologicalProcess-GOA_23.02.2017_10h01	2.84012e-11	6.11763e-08	3.60628e-23	4.00297e-21	[2, 3]	Group115	25.3846	132	[Ackr4, Adam10, Adam8, Agtr1a, Alcam, Alkbh1, Amot, Angpt2, Ank3, Ano6, Anxa1, App, Arhgef5, B4gat1, Bcl11b, Bmp4, Bmpr1b, Boc, Cd24a, Chn1, Cmtm3, Cmtm6, Cmtm7, Cntn4, Creb3, Cx3cl1, Cxadr, Cxcl1, Cxcl12, Cyr61, Dag1, Dapk2, Dpysl2, Dvl1, Edn3, Efna5, Efnb1, Efnb3, Egr2, Enpp2, Epha5, Epha7, Ephb2, Erbb2, Evl, Ext1, Fcer1g, Fcgr3, Fez1, Fgf2, Flrt2, Foxp1, Gas1, Gas6, Gbf1, Gli3, Hbegf, Hmgb2, Hspb1, Itga9, Itgav, Kdr, Kif5b, Lama1, Lamb2, Lamc1, Lbp, Lgals3, Lgals9, Lgi1, Lhx9, Lsp1, Mapk14, Matn2, Meg3, Mif, Mpp1, Myh10, Myo9b, Nbl1, Ncam1, Nectin1, Neo1, Nfib, Ngfr, Nr4a1, Nrp1, P2rx4, Parva, Pde4d, Pdgfa, Pdgfd, Pdgfra, Pdgfrb, Pip5k1a, Pla2g10, Plgrkt, Plxna2, Plxna4, Prkcd, Rab13, Rarres2, Rpl13a, Rpl24, Rps19, Ryk, S100a11, S100a8, S100a9, S1pr1, Sbds, Sema3a, Sema3c, Sema3f, Sema5a, Sema5b, Sema6a, Sema6c, Slit2, Smad3, Snai2, Src, Tgfb1, Tgfb2, Thbs1, Tmem102, Tmsb4x, Vasp, Vav1, Vegfa, Vegfb, Wnt5a]
GO:0006928	movement of cell or subcellular component	GO_BiologicalProcess-GOA_23.02.2017_10h01	1.45872e-26	3.54322e-23	3.60628e-23	4.00297e-21	[3]	Group115	23.6416	409	[Abhd2, Actn1, Actr2, Adam10, Adam8, Adarb1, Adgrg1, Adgrl3, Adora1, Agt, Agtr1a, Alcam, Alkbh1, Amot, Amotl1, Angpt2, Ank2, Ank3, Ano6, Anxa1, Anxa3, Ap3d1, Apoe, App, Aqp1, Arap1, Arhgap18, Arhgap21, Arhgdib, Arhgef5, Arid2, Ash1l, Atp2b4, Avl9, Axl, B4galt1, B4gat1, Bambi, Bcl11b, Bcl2, Bicd1, Bmp2, Bmp4, Bmpr1b, Boc, Bst2, Cacna1d, Cacnb2, Camk2d, Cav1, Ccbe1, Ccdc141, Cd151, Cd248, Cd24a, Cd63, Cd81, Cdh2, Cdkn1b, Ceacam1, Cfap206, Cfap54, Chn1, Cited2, Cldn7, Clic4, Cln3, Cnn2, Cntn4, Col18a1, Col1a1, Col3a1, Col5a1, Creb3, Csnk2b, Ctnna1, Ctsh, Cul3, Cx3cl1, Cxadr, Cxcl1, Cxcl12, Cygb, Cyp1b1, Cyr61, Dab2, Dab2ip, Dach1, Dag1, Dapk2, Dchs1, Dclk1, Dcn, Ddr1, Ddrgk1, Dlc1, Dmtn, Dnaaf1, Dock1, Dpysl2, Dpysl3, Dsc2, Dsp, Dvl1, Dync1i1, Dync1li2, Dynll1, Ecm1, Edn3, Efna1, Efna5, Efnb1, Efnb3, Egfr, Egr2, Elane, Emp2, Emx2, Enpep, Enpp2, Epha5, Epha7, Ephb2, Ephb4, Erbb2, Erdr1, Ets1, Evl, Ext1, F2r, Fam110c, Fbln1, Fbxw7, Fcer1g, Fcgr3, Fez1, Fgf2, Flna, Flrt2, Fmr1, Fndc3b, Folr1, Foxo4, Foxp1, Frmd6, Fxyd1, Fyco1, Gab1, Gas1, Gas6, Gata4, Gbf1, Gcnt2, Gja1, Gli3, Gna12, Gpc6, Gpm6a, Gpx1, Gsk3a, Gsn, Hbegf, Hdac7, Hes1, Hexb, Hmgb2, Hspb1, Hspb11, Htt, Hyal1, Hyal2, Idh2, Ier2, Ifitm1, Ift140, Igf1, Igfbp5, Igsf8, Ing2, Insr, Iqgap1, Irs1, Itga2b, Itga3, Itga5, Itga6, Itga9, Itgav, Itgb1, Itgb1bp1, Jun, Jup, Kalrn, Kank1, Kcne1l, Kcnj8, Kctd13, Kdr, Kif18a, Kif1b, Kif1c, Kif23, Kif26b, Kif5b, Kitl, Lama1, Lama5, Lamb2, Lamc1, Lamtor2, Lbp, Ldb1, Ldb2, Lgals3, Lgals9, Lgi1, Lhx9, Limd1, Lmna, Lmo4, Loxl2, Lrp1, Madcam1, Magi2, Map1b, Map2k2, Map3k1, Mapk14, Matn2, Mcam, Mdk, Mef2c, Meg3, Mgarp, Mmp14, Mpp1, Msn, Mta2, Myadm, Myc, Myh10, Myl6, Myl6b, Mylk, Myo10, Myo7a, Myo9b, Nbl1, Ncam1, Nckap1, Ndn, Nectin1, Nectin2, Neo1, Nfe2l2, Nfib, Ngfr, Nisch, Nox4, Nr2f2, Nr4a1, Nrp1, Nrtn, Nsmf, Nup188, Ogdh, Olfm1, P2rx4, Pak1, Pak3, Palld, Parva, Pde4d, Pdgfa, Pdgfc, Pdgfd, Pdgfra, Pdgfrb, Pdpk1, Pdpn, Peak1, Pex2, Phactr1, Phldb2, Pik3r1, Pip5k1a, Pla2g10, Plat, Plcb1, Plet1, Plpp3, Plxna2, Plxna4, Plxnb2, Pml, Podxl, Postn, Prcp, Prkcd, Prkci, Ptk7, Ptn, Ptp4a3, Ptprf, Ptprg, Ptprk, Pvr, Pycard, Rab13, Rack1, Rarres2, Rgcc, Rgn, Rhob, Rhoc, Ric8a, Rnf20, Ror2, Rpl13a, Rpl24, Rps19, Rps27a, Rsph9, Rtn4, Ryk, S100a11, S100a8, S100a9, S1pr1, Sbds, Scai, Scarb1, Sdc4, Selenok, Sema3a, Sema3c, Sema3f, Sema4a, Sema4c, Sema5a, Sema5b, Sema6a, Sema6c, Sema6d, Serpinf1, Sfrp1, Sfrp2, Sgpl1, Sh3kbp1, Slit2, Smad3, Smarca4, Smo, Snai2, Sorbs2, Sox17, Sox9, Spag9, Sparc, Src, Srgap1, Srgap2, Srgap3, Sri, Ssh2, Stard9, Strip2, Sulf1, Sun1, Syne2, Synj2bp, Tbx1, Tcaf1, Tgfb1, Tgfb2, Thbs1, Timp1, Tmem102, Tmem141, Tmod3, Tmsb4x, Tnfrsf12a, Tnk2, Tns1, Tns3, Top2b, Tpm1, Trip6, Tspo, Ttc21b, Ttll10, Ttll5, Vasp, Vav1, Vav2, Vcan, Vcl, Vegfa, Vegfb, Wfdc6a, Wnt4, Wnt5a, Wnt5b, Wt1, Zeb2, Zfand5, Zfp703, Zfp950, Zmynd8]
GO:0006935	chemotaxis	GO_BiologicalProcess-GOA_23.02.2017_10h01	2.53771e-11	5.48145e-08	3.60628e-23	4.00297e-21	[3, 4]	Group115	25.4826	132	[Ackr4, Adam10, Adam8, Agtr1a, Alcam, Alkbh1, Amot, Angpt2, Ank3, Ano6, Anxa1, App, Arhgef5, B4gat1, Bcl11b, Bmp4, Bmpr1b, Boc, Cd24a, Chn1, Cmtm3, Cmtm6, Cmtm7, Cntn4, Creb3, Cx3cl1, Cxadr, Cxcl1, Cxcl12, Cyr61, Dag1, Dapk2, Dpysl2, Dvl1, Edn3, Efna5, Efnb1, Efnb3, Egr2, Enpp2, Epha5, Epha7, Ephb2, Erbb2, Evl, Ext1, Fcer1g, Fcgr3, Fez1, Fgf2, Flrt2, Foxp1, Gas1, Gas6, Gbf1, Gli3, Hbegf, Hmgb2, Hspb1, Itga9, Itgav, Kdr, Kif5b, Lama1, Lamb2, Lamc1, Lbp, Lgals3, Lgals9, Lgi1, Lhx9, Lsp1, Mapk14, Matn2, Meg3, Mif, Mpp1, Myh10, Myo9b, Nbl1, Ncam1, Nectin1, Neo1, Nfib, Ngfr, Nr4a1, Nrp1, P2rx4, Parva, Pde4d, Pdgfa, Pdgfd, Pdgfra, Pdgfrb, Pip5k1a, Pla2g10, Plgrkt, Plxna2, Plxna4, Prkcd, Rab13, Rarres2, Rpl13a, Rpl24, Rps19, Ryk, S100a11, S100a8, S100a9, S1pr1, Sbds, Sema3a, Sema3c, Sema3f, Sema5a, Sema5b, Sema6a, Sema6c, Slit2, Smad3, Snai2, Src, Tgfb1, Tgfb2, Thbs1, Tmem102, Tmsb4x, Vasp, Vav1, Vegfa, Vegfb, Wnt5a]
GO:0032990	cell part morphogenesis	GO_BiologicalProcess-GOA_23.02.2017_10h01	4.50772e-07	0.000857368	3.60628e-23	4.00297e-21	[4, 5]	Group115	21.8153	137	[Abl1, Actr2, Adarb1, Alcam, Ank3, Apoe, App, B4gat1, Bcl11b, Bcl2, Bcl2l1, Bmpr1b, Boc, Cd24a, Cdh11, Chn1, Cntn4, Cpne5, Cux1, Cxcl12, Cyfip2, Dab2ip, Dag1, Dclk1, Ddr1, Dmd, Dpysl2, Dvl1, Eef2k, Efna1, Efna5, Efnb1, Efnb3, Egfr, Egr2, Eif4g2, Enpp2, Epha5, Epha7, Ephb2, Erbb2, Evl, Ext1, Fez1, Fgfr2, Fis1, Flrt1, Flrt2, Foxp1, Gas1, Gas7, Gdi1, Gli3, Gpm6a, Iqgap1, Itga9, Itgb1, Kalrn, Kank1, Kel, Kif5b, Klk8, Lama1, Lamb2, Lamc1, Lgi1, Lhx9, Llgl1, Lzts1, Map1b, Map2, Map2k2, Matn2, Meg3, Mgll, Myh10, Myo9b, Nbl1, Ncam1, Ndn, Nectin1, Nectin2, Nedd4, Neo1, Nfatc4, Nfib, Ngfr, Nin, Nrn1, Nrp1, Nsmf, Ntng1, Obsl1, Olfm1, Pak1, Pak3, Pla2g10, Plxna2, Plxna4, Plxnb2, Plxnc1, Postn, Ppp1r9a, Ppp3ca, Ptprd, Rpl24, Rps27a, Rtn4, Ryk, Sdc2, Sema3a, Sema3c, Sema3f, Sema4a, Sema5a, Sema5b, Sema6a, Sema6c, Sgk1, Shank1, Slit2, Src, Srgap2, Ssh2, Szt2, Tgfb2, Tnfrsf12a, Tnik, Top2b, Ugt8a, Unc13b, Vasp, Vcl, Vegfa, Wasf1, Wnt5a, Zeb2]
GO:0048858	cell projection morphogenesis	GO_BiologicalProcess-GOA_23.02.2017_10h01	5.27139e-08	0.000104057	3.60628e-23	4.00297e-21	[4, 5, 6]	Group115	22.6734	134	[Abl1, Actr2, Adarb1, Alcam, Ank3, Apoe, App, B4gat1, Bcl11b, Bcl2, Bmpr1b, Boc, Cd24a, Cdh11, Chn1, Cntn4, Cpne5, Cux1, Cxcl12, Cyfip2, Dab2ip, Dag1, Dclk1, Ddr1, Dmd, Dpysl2, Dvl1, Eef2k, Efna1, Efna5, Efnb1, Efnb3, Egfr, Egr2, Eif4g2, Enpp2, Epha5, Epha7, Ephb2, Erbb2, Evl, Ext1, Fez1, Fgfr2, Flrt1, Flrt2, Foxp1, Gas1, Gas7, Gdi1, Gli3, Gpm6a, Iqgap1, Itga9, Itgb1, Kalrn, Kank1, Kel, Kif5b, Klk8, Lama1, Lamb2, Lamc1, Lgi1, Lhx9, Llgl1, Lzts1, Map1b, Map2, Map2k2, Matn2, Meg3, Mgll, Myh10, Myo9b, Nbl1, Ncam1, Ndn, Nectin1, Nedd4, Neo1, Nfatc4, Nfib, Ngfr, Nin, Nrn1, Nrp1, Nsmf, Ntng1, Obsl1, Olfm1, Pak1, Pak3, Pla2g10, Plxna2, Plxna4, Plxnb2, Plxnc1, Postn, Ppp1r9a, Ppp3ca, Ptprd, Rpl24, Rps27a, Rtn4, Ryk, Sdc2, Sema3a, Sema3c, Sema3f, Sema4a, Sema5a, Sema5b, Sema6a, Sema6c, Sgk1, Shank1, Slit2, Src, Srgap2, Ssh2, Szt2, Tgfb2, Tnfrsf12a, Tnik, Top2b, Ugt8a, Unc13b, Vasp, Vcl, Vegfa, Wasf1, Wnt5a, Zeb2]
GO:0048667	cell morphogenesis involved in neuron differentiation	GO_BiologicalProcess-GOA_23.02.2017_10h01	3.13145e-06	0.00564914	3.60628e-23	4.00297e-21	[5, 6, 7, 8, 9, 10]	Group115	21.8868	116	[Abl1, Actr2, Adarb1, Alcam, Ank3, Apoe, App, B4gat1, Bcl11b, Bcl2, Bmpr1b, Boc, Cd24a, Cdh11, Cdh23, Chn1, Cntn4, Cux1, Cxcl12, Dag1, Dclk1, Dpysl2, Dvl1, Eef2k, Efna1, Efna5, Efnb1, Efnb3, Egr2, Eif4g2, Epha5, Epha7, Ephb2, Erbb2, Evl, Ext1, Fez1, Fgfr2, Flrt2, Foxp1, Gas1, Gdi1, Gli3, Hes1, Itgb1, Kalrn, Kel, Kif5b, Lama1, Lamb2, Lamc1, Lgi1, Lhx9, Llgl1, Lzts1, Map1b, Map2, Map2k2, Matn2, Mef2c, Meg3, Mgll, Myh10, Myo7a, Ncam1, Ndn, Nectin1, Nedd4, Neo1, Nfatc4, Nfib, Ngfr, Nin, Nrn1, Nrp1, Nsmf, Ntng1, Obsl1, Olfm1, Pak1, Pak3, Pla2g10, Plxna2, Plxna4, Plxnb2, Plxnc1, Ppp1r9a, Ppp3ca, Ptprd, Rpl24, Rtn4, Ryk, Sdc2, Sema3a, Sema3c, Sema3f, Sema4a, Sema5a, Sema5b, Sema6a, Sema6c, Shank1, Slc1a3, Slit2, Src, Ssh2, Szt2, Tgfb2, Tnfrsf12a, Tnik, Top2b, Vasp, Vcl, Vegfa, Wnt5a, Zeb2]
GO:0097485	neuron projection guidance	GO_BiologicalProcess-GOA_23.02.2017_10h01	5.32206e-10	1.11657e-06	3.60628e-23	4.00297e-21	[4, 5, 6, 7, 8, 9, 11, 12]	Group115	31.7949	62	[Alcam, Ank3, App, B4gat1, Bcl11b, Bmpr1b, Boc, Cd24a, Chn1, Cntn4, Cxcl12, Dag1, Dpysl2, Dvl1, Efna5, Efnb1, Efnb3, Egr2, Epha5, Epha7, Ephb2, Erbb2, Evl, Ext1, Fez1, Flrt2, Foxp1, Gas1, Gli3, Kif5b, Lama1, Lamb2, Lamc1, Lgi1, Lhx9, Matn2, Meg3, Myh10, Ncam1, Nectin1, Neo1, Nfib, Ngfr, Nrp1, Pla2g10, Plxna2, Plxna4, Rpl24, Ryk, Sema3a, Sema3c, Sema3f, Sema5a, Sema5b, Sema6a, Sema6c, Slit2, Src, Tgfb2, Vasp, Vegfa, Wnt5a]
GO:0048812	neuron projection morphogenesis	GO_BiologicalProcess-GOA_23.02.2017_10h01	9.36932e-08	0.000183358	3.60628e-23	4.00297e-21	[5, 6, 7, 8, 10, 11]	Group115	22.6481	130	[Abl1, Actr2, Adarb1, Alcam, Ank3, Apoe, App, B4gat1, Bcl11b, Bcl2, Bmpr1b, Boc, Cd24a, Cdh11, Chn1, Cntn4, Cpne5, Cux1, Cxcl12, Cyfip2, Dab2ip, Dag1, Dclk1, Ddr1, Dmd, Dpysl2, Dvl1, Eef2k, Efna1, Efna5, Efnb1, Efnb3, Egfr, Egr2, Eif4g2, Epha5, Epha7, Ephb2, Erbb2, Evl, Ext1, Fez1, Fgfr2, Flrt1, Flrt2, Foxp1, Gas1, Gas7, Gdi1, Gli3, Gpm6a, Iqgap1, Itgb1, Kalrn, Kel, Kif5b, Klk8, Lama1, Lamb2, Lamc1, Lgi1, Lhx9, Llgl1, Lzts1, Map1b, Map2, Map2k2, Matn2, Meg3, Mgll, Myh10, Nbl1, Ncam1, Ndn, Nectin1, Nedd4, Neo1, Nfatc4, Nfib, Ngfr, Nin, Nrn1, Nrp1, Nsmf, Ntng1, Obsl1, Olfm1, Pak1, Pak3, Pla2g10, Plxna2, Plxna4, Plxnb2, Plxnc1, Postn, Ppp1r9a, Ppp3ca, Ptprd, Rpl24, Rps27a, Rtn4, Ryk, Sdc2, Sema3a, Sema3c, Sema3f, Sema4a, Sema5a, Sema5b, Sema6a, Sema6c, Sgk1, Shank1, Slit2, Src, Srgap2, Ssh2, Szt2, Tgfb2, Tnfrsf12a, Tnik, Top2b, Ugt8a, Unc13b, Vasp, Vcl, Vegfa, Wasf1, Wnt5a, Zeb2]
GO:0061564	axon development	GO_BiologicalProcess-GOA_23.02.2017_10h01	5.68614e-08	0.000112017	3.60628e-23	4.00297e-21	[5, 6, 7, 8, 10, 11]	Group115	23.991	107	[Abl1, Adarb1, Alcam, Ank3, Apoe, App, B4gat1, Bcl11b, Bcl2, Bmpr1b, Boc, Cd24a, Cdh11, Chn1, Cnr1, Cntn4, Ctnna1, Cxcl12, Dag1, Dclk1, Ddr1, Dhfr, Dpysl2, Dvl1, Efna1, Efna5, Efnb1, Efnb3, Egr2, Eif4g2, Epha5, Epha7, Ephb2, Erbb2, Evl, Ext1, Fez1, Fgfr2, Flrt2, Folr1, Foxp1, Gas1, Gdi1, Gli3, Itgb1, Jun, Kel, Kif5b, Klk8, Lama1, Lamb2, Lamc1, Lgi1, Lhx9, Llgl1, Map1b, Map2, Map2k2, Matn2, Meg3, Mgll, Mtr, Myh10, Ncam1, Ndn, Nectin1, Neo1, Nfib, Ngfr, Nin, Nrep, Nrn1, Nrp1, Ntng1, Olfm1, Pak1, Pak3, Pla2g10, Plxna2, Plxna4, Plxnb2, Plxnc1, Ptprf, Rpl24, Rtn4, Ryk, Sema3a, Sema3c, Sema3f, Sema4a, Sema5a, Sema5b, Sema6a, Sema6c, Slit2, Src, Ssh2, Szt2, Tgfb2, Tnfrsf12a, Top2b, Tspo, Vasp, Vcl, Vegfa, Wnt5a, Zeb2]
GO:0007409	axonogenesis	GO_BiologicalProcess-GOA_23.02.2017_10h01	1.11626e-06	0.00207736	3.60628e-23	4.00297e-21	[6, 7, 8, 9, 10, 11, 12]	Group115	23.4146	96	[Abl1, Adarb1, Alcam, Ank3, Apoe, App, B4gat1, Bcl11b, Bcl2, Bmpr1b, Boc, Cd24a, Cdh11, Chn1, Cntn4, Cxcl12, Dag1, Dclk1, Dpysl2, Dvl1, Efna1, Efna5, Efnb1, Efnb3, Egr2, Eif4g2, Epha5, Epha7, Ephb2, Erbb2, Evl, Ext1, Fez1, Fgfr2, Flrt2, Foxp1, Gas1, Gdi1, Gli3, Itgb1, Kel, Kif5b, Lama1, Lamb2, Lamc1, Lgi1, Lhx9, Llgl1, Map1b, Map2, Map2k2, Matn2, Meg3, Mgll, Myh10, Ncam1, Ndn, Nectin1, Neo1, Nfib, Ngfr, Nin, Nrn1, Nrp1, Ntng1, Olfm1, Pak1, Pak3, Pla2g10, Plxna2, Plxna4, Plxnb2, Plxnc1, Rpl24, Rtn4, Ryk, Sema3a, Sema3c, Sema3f, Sema4a, Sema5a, Sema5b, Sema6a, Sema6c, Slit2, Src, Ssh2, Szt2, Tgfb2, Tnfrsf12a, Top2b, Vasp, Vcl, Vegfa, Wnt5a, Zeb2]
GO:0007411	axon guidance	GO_BiologicalProcess-GOA_23.02.2017_10h01	1.38366e-09	2.87109e-06	3.60628e-23	4.00297e-21	[5, 6, 7, 8, 9, 10, 11, 12, 13]	Group115	31.6062	61	[Alcam, Ank3, App, B4gat1, Bcl11b, Bmpr1b, Boc, Cd24a, Chn1, Cntn4, Cxcl12, Dag1, Dpysl2, Dvl1, Efna5, Efnb1, Efnb3, Egr2, Epha5, Epha7, Ephb2, Erbb2, Evl, Ext1, Fez1, Flrt2, Foxp1, Gas1, Gli3, Kif5b, Lama1, Lamb2, Lamc1, Lgi1, Lhx9, Matn2, Meg3, Myh10, Ncam1, Nectin1, Neo1, Nfib, Ngfr, Nrp1, Pla2g10, Plxna2, Plxna4, Rpl24, Ryk, Sema3a, Sema3c, Sema3f, Sema5a, Sema6a, Sema6c, Slit2, Src, Tgfb2, Vasp, Vegfa, Wnt5a]
GO:0035295	tube development	GO_BiologicalProcess-GOA_23.02.2017_10h01	1.19153e-24	2.87396e-21	1.41057e-47	1.9889e-45	[3, 4]	Group116	29.1372	206	[Aard, Abl1, Adamts16, Adamts2, Adgrg1, Agt, Agtr1a, Aldh1a1, Aldh1a2, Aqp1, Ar, Atrx, Atxn1, B4galt1, Bcl2, Bmp2, Bmp4, Calb1, Casp8, Cat, Ccbe1, Cd24a, Cd44, Cdkn1a, Chd3, Chil1, Cited1, Cited2, Clic4, Clmp, Col3a1, Col4a1, Csnk2b, Ctnnbip1, Ctsh, Ctsz, Cux1, Cxcl12, Dab2ip, Dact2, Dag1, Dchs1, Ddr1, Dlc1, Dlg5, Dnaaf1, Dvl1, Ednra, Egfr, Epas1, Epha7, Fam212a, Fat4, Fbxw7, Fgf2, Fgfr2, Fndc3b, Folr1, Foxp1, Foxp4, Fxyd1, Fzd2, Gas1, Gata4, Gata6, Gatad2a, Gja1, Gli3, Gorab, Gpc3, Gpsm2, Heg1, Hes1, Heyl, Hmga2, Hoxb7, Hspb11, Ift140, Igf1, Igfbp5, Ing2, Irx3, Itga3, Itga6, Itgb1bp1, Jmjd1c, Kdm2a, Kdm2b, Kdm5b, Kdr, Kif18a, Kif26b, Klf2, Lama1, Lama5, Lgr4, Lgr5, Lhcgr, Lipa, Lmo4, Lox, Ltbp3, Luzp1, Man2a1, Map2k2, Med12, Mef2c, Meg3, Mical2, Mmp14, Myc, Mycn, Nckap1, Nfatc3, Nfatc4, Nfia, Nfib, Nipbl, Notch2, Nphp3, Nrarp, Nrp1, Nup133, Osr1, Pak1, Pak3, Pax8, Pbx1, Pdgfa, Pdgfc, Pdgfra, Pdgfrb, Pdpn, Pgr, Pkd1, Plxna2, Plxnb2, Pml, Podxl, Ptk7, Ptn, Pxn, Rara, Rarres2, Rbpj, Rbpms2, Rec8, Rhob, Rpl13a, Rps27a, Rps7, Sall2, Sdc4, Selenon, Sema3c, Sema4c, Sema5a, Serpine2, Sfrp1, Sfrp2, Slc23a2, Slc4a2, Slit2, Smad3, Smad5, Smad7, Smo, Sox11, Sox17, Sox4, Sox9, Sparc, Spry2, Src, Stat1, Stra6, Tbx1, Tbx2, Tbx3, Tcf21, Tcf7l2, Tead1, Tead2, Tgfb1, Tgfb2, Tgif1, Tgm2, Thra, Tinagl1, Tns3, Traf6, Tulp3, Vasp, Vcan, Vegfa, Wnk4, Wnt4, Wnt5a, Wnt6, Wt1, Wwtr1, Zeb2, Zfp157, Zfp358, Zfp36l1, Zfpm2]
GO:0048729	tissue morphogenesis	GO_BiologicalProcess-GOA_23.02.2017_10h01	3.94385e-24	9.48496e-21	1.41057e-47	1.9889e-45	[3, 4]	Group116	29.5008	195	[Abl1, Acta2, Adam8, Adamts16, Adarb1, Agt, Agtr1a, Aldh1a1, Aldh1a2, Ar, Axin1, B4galt1, Bcl2, Bmp2, Bmp4, Btbd7, Car2, Casp8, Cd44, Ceacam1, Chd3, Chuk, Cited1, Cited2, Clic4, Col11a1, Col3a1, Col4a1, Col5a1, Csnk2b, Ctnnbip1, Ctnnd1, Ctsh, Ctsl, Ctsz, Cxcl12, Cyr61, Dab2, Dag1, Dchs1, Ddr1, Dlc1, Dlg5, Dnaaf1, Dsp, Dvl1, Ecsit, Ednra, Egfr, Epha7, Epor, Fat4, Fgf2, Fgfr2, Flna, Folr1, Fras1, Frem2, Fst, Fxyd1, Fzd2, Gata4, Gatad2a, Gja1, Gli3, Gorab, Gpc3, Gsn, Hbegf, Heg1, Hes1, Heyl, Hmga2, Hoxb2, Hoxb4, Hoxb7, Htt, Igf1, Igfbp5, Irx3, Itga3, Itga5, Itga8, Itgb1, Kdm2a, Kdm2b, Kdm5b, Kdm6b, Kdr, Kif26b, Lama1, Lama5, Lgr4, Lgr5, Lmo4, Luzp1, Ly6e, Map3k1, Med12, Mef2c, Meg3, Mical2, Mmp14, Msn, Msx1, Myc, Mycn, Mylk, Nckap1, Nfatc3, Nfatc4, Ngfr, Notch2, Nphp3, Nrarp, Nrp1, Ntn4, Osr1, Pak1, Pak3, Pax8, Pbx1, Pdgfa, Pgr, Phldb2, Pkd1, Plet1, Plxnb2, Pml, Podxl, Ptk7, Pxn, Rara, Rbpj, Rhob, Rhoc, Ror2, Rps7, Runx1, Ryk, S1pr1, Scx, Sdc4, Sema3a, Sema3c, Sema4c, Sema5a, Sfrp1, Sfrp2, Slit2, Smad3, Smad7, Smarca4, Smo, Snai2, Socs3, Sox11, Sox17, Sox4, Sox9, Spry2, Src, Stat1, Sulf1, Syne4, Tal1, Tbx1, Tbx2, Tbx3, Tcf21, Tead1, Tead2, Tgfb1, Tgfb1i1, Tgfb2, Tgif1, Tgm2, Tnni1, Tnni3, Tpm1, Traf6, Tulp3, Twsg1, Txnrd1, Vasp, Vcl, Vegfa, Wls, Wnk4, Wnt4, Wnt5a, Wnt6, Wt1, Zeb2, Zfpm2]
GO:0035239	tube morphogenesis	GO_BiologicalProcess-GOA_23.02.2017_10h01	8.91232e-20	2.10687e-16	1.41057e-47	1.9889e-45	[3, 4, 5]	Group116	31.5421	135	[Abl1, Adamts16, Agt, Agtr1a, Aldh1a1, Aldh1a2, Ar, B4galt1, Bcl2, Bmp2, Bmp4, Casp8, Cd44, Chd3, Cited1, Cited2, Clic4, Col4a1, Csnk2b, Ctnnbip1, Ctsh, Ctsz, Cxcl12, Dab2ip, Dag1, Dchs1, Ddr1, Dlc1, Dlg5, Dnaaf1, Dvl1, Ednra, Egfr, Epha7, Fat4, Fgf2, Fgfr2, Folr1, Foxp4, Fxyd1, Fzd2, Gata4, Gata6, Gatad2a, Gja1, Gli3, Gpc3, Hes1, Hmga2, Hoxb7, Igf1, Irx3, Itgb1bp1, Kdm2a, Kdm2b, Kdm5b, Kdr, Kif26b, Lama1, Lama5, Lgr4, Lgr5, Lmo4, Luzp1, Med12, Mef2c, Meg3, Mical2, Mmp14, Myc, Mycn, Nckap1, Nfatc3, Nfatc4, Nfib, Nipbl, Notch2, Nphp3, Nrarp, Nrp1, Osr1, Pak1, Pak3, Pax8, Pbx1, Pdgfra, Pdpn, Pgr, Pkd1, Plxnb2, Pml, Podxl, Ptk7, Pxn, Rara, Rbpj, Rbpms2, Rhob, Rps7, Sdc4, Sema4c, Sema5a, Sfrp1, Sfrp2, Slit2, Smad3, Smo, Sox11, Sox17, Sox4, Sox9, Spry2, Src, Stra6, Tbx1, Tbx2, Tbx3, Tcf21, Tcf7l2, Tead1, Tead2, Tgfb1, Tgfb2, Tgif1, Tgm2, Traf6, Tulp3, Vasp, Vegfa, Wnk4, Wnt4, Wnt5a, Wnt6, Wt1, Zeb2]
GO:0060537	muscle tissue development	GO_BiologicalProcess-GOA_23.02.2017_10h01	3.12768e-15	7.11235e-12	1.41057e-47	1.9889e-45	[4]	Group116	29.2162	123	[AW551984, Agt, Akap13, Aldh1a1, Aldh1a2, Arid2, Atf3, Bcl2, Bcl9l, Bmp2, Bmp4, Boc, Btg2, Camk2d, Casp8, Cav1, Cav2, Ccnt2, Cdon, Cenpf, Cflar, Chd3, Cited2, Col11a1, Col3a1, Cxadr, Dcn, Ddx17, Dmd, Dsp, Egr1, Egr2, Eln, Emd, Epor, Fgf2, Fgfr2, Fhl2, Flnb, Fos, Foxp1, Gata4, Gata6, Gja1, Gpcpd1, Gpx1, Gsk3a, Hdac7, Heg1, Heyl, Hoxd9, Hspg2, Igf1, Igfbp5, Itga8, Itgb1, Kcnk2, Kdm6b, Kel, Lmna, Ly6e, Mapk14, Mbnl1, Mef2a, Mef2c, Meg3, Myc, Myh10, Myh11, Myl6, Myl6b, Mylk, Nfatc3, Nox4, Nr2f2, Nr4a1, Osr1, Pak1, Pdgfra, Pdgfrb, Pim1, Plagl1, Ppp3ca, Rara, Rbfox1, Rbpj, S1pr1, Scx, Selenon, Sema3c, Smad3, Smad7, Smo, Sox11, Sox17, Sox6, Sox9, Speg, Stra6, Svil, Taz, Tbx1, Tbx2, Tbx3, Tcf21, Tcf7l2, Tenm4, Tgfb1, Tgfb2, Tiparp, Tnni1, Tnni3, Tpm1, Tsc22d3, Uqcc2, Vamp5, Vegfa, Wnt5a, Wt1, Wwtr1, Zfand5, Zfp950, Zfpm2]
GO:0007507	heart development	GO_BiologicalProcess-GOA_23.02.2017_10h01	3.21393e-20	7.62024e-17	1.41057e-47	1.9889e-45	[3, 4, 5, 6]	Group116	28.8851	171	[AW551984, Adamts1, Adap2, Adipor2, Agt, Agtr1a, Akap13, Aldh1a1, Aldh1a2, Ap2b1, Arid2, Atm, Axin2, Bicc1, Bmp2, Bmp4, Cad, Calcrl, Camk2d, Casp8, Cdkl1, Cenpf, Chd3, Cited2, Col11a1, Col3a1, Col5a1, Cpe, Cxadr, Cyr61, Dchs1, Dhrs3, Dlc1, Dnaaf1, Dsp, Dusp6, Ece1, Ednra, Efna1, Egfr, Eif4g2, Ephb4, Epor, Erbb2, Fat4, Fbn1, Fgf2, Fgfr2, Fhl2, Flna, Flrt2, Folr1, Foxp1, Foxp4, Frem2, Fzd2, Gab1, Gata4, Gata6, Gja1, Gli3, Gng5, Gpc3, Gsk3a, Heg1, Hes1, Hexim1, Heyl, Hspb11, Hspg2, Ifitm2, Ift140, Igf1, Insr, Itga3, Itgb1, Jun, Kcnj8, Kcnk2, Kdm2a, Kdm6b, Kdr, Lmna, Lmo4, Lox, Lrp1, Ltbp1, Luzp1, Ly6e, Map2k2, Mapk14, Mecom, Med12, Mef2a, Mef2c, Mical2, Msx1, Myh10, Myh11, Nckap1, Nedd4, Nfatc3, Nfatc4, Nipbl, Notch2, Nox4, Nphp3, Nrp1, Olfm1, Osr1, Oxct1, Pak1, Pak3, Pam, Parva, Pdgfra, Pdgfrb, Pdpn, Pim1, Pkd1, Ppp1r13b, Ppp3cb, Ptk7, Ptn, Ramp2, Rara, Rbpj, Rnls, Rps6ka2, Rtn4, S1pr1, Scx, Sema3c, Sfrp2, Smad3, Smad7, Smarca4, Smo, Snai2, Sox11, Sox17, Sox4, Sox6, Sox9, Sparc, Speg, Sri, Stra6, Taz, Tbx1, Tbx2, Tbx3, Tead1, Tead2, Tenm4, Tfdp2, Tgfb1, Tgfb2, Thbs1, Tnni1, Tnni3, Tpm1, Vcan, Vegfa, Vegfb, Wnt5a, Wt1, Wwtr1, Zfp36l1, Zfpm2, Zmiz1]
GO:0009887	animal organ morphogenesis	GO_BiologicalProcess-GOA_23.02.2017_10h01	3.43289e-26	8.32818e-23	1.41057e-47	1.9889e-45	[3, 4, 5, 6]	Group116	26.6859	277	[Abl1, Acp5, Acta2, Adamts1, Adamts16, Adarb1, Agt, Agtr1a, Akt3, Aldh1a1, Aldh1a2, Aqp1, Ar, Arid2, Ash1l, Aspn, Axin1, Axin2, B4galt1, Bak1, Bcl11b, Bcl2, Bmp2, Bmp4, Bmpr1b, Btbd7, Calb1, Capn1, Car2, Carm1, Casz1, Cav1, Cd44, Cdh2, Cdh23, Cdkn2a, Cdon, Ceacam1, Cela1, Cflar, Chd3, Chst11, Chuk, Cited1, Cited2, Col11a1, Col1a1, Col1a2, Col27a1, Col3a1, Col5a1, Col5a2, Cpe, Crygb, Csgalnact1, Ctnna1, Ctnnbip1, Ctnnd1, Ctsh, Ctsz, Cul1, Cul3, Cyr61, Dab2, Dag1, Dchs1, Ddr1, Dhrs3, Dlc1, Dlg5, Dnaaf1, Dsp, Dvl1, E2f4, Edaradd, Efemp1, Efna1, Egfr, Ephb2, Ephb4, Epor, Fam20c, Fat4, Fbn1, Fbn2, Fbxw7, Fgf2, Fgfr2, Fhl2, Flna, Flrt2, Folr1, Fras1, Fst, Fxyd1, Fzd2, Gamt, Gas1, Gata4, Gata6, Ghr, Gja1, Gli3, Gnas, Gng5, Gpc3, Gsk3a, Heg1, Hes1, Heyl, Hmga2, Hmgn1, Hoxb2, Hoxb4, Hoxb7, Hoxc4, Hoxc8, Hoxd4, Hoxd9, Hspg2, Htt, Hyal1, Hyal2, Ift140, Igf1, Igf2, Igfbp5, Impad1, Insr, Irx3, Itga6, Itga8, Itgav, Jun, Kdm2a, Kdm2b, Kdm5b, Kdr, Kif26b, Lama1, Lama5, Lgr4, Lhx9, Ltbp3, Ltf, Ly6e, Mafb, Man2a1, Map2k2, Mapk14, Mdfi, Med12, Mef2c, Meis1, Mfap2, Mical2, Mmp14, Mmp16, Mmp2, Msn, Msx1, Myc, Mycn, Mylk, Myo7a, Nab2, Naglu, Nckap1, Nectin1, Nedd4, Nfib, Nfic, Ngfr, Nipbl, Notch2, Nphp3, Nrp1, Ntn4, Olfm1, Osr1, P2rx7, Pam, Parva, Pax8, Pbx1, Pcgf2, Pdgfa, Pdgfc, Pdgfra, Pdgfrb, Pgr, Pim1, Pkd1, Plag1, Pml, Prkar1b, Prkci, Prkra, Prrx1, Prrx2, Ptk7, Ptn, Rara, Rbpj, Rbpms2, Rflnb, Rnls, Ror2, Rpl13a, Rpl38, Rtn4, Ryk, S1pr1, Scx, Sdk1, Sema3a, Sema3c, Serpinh1, Sfrp1, Sfrp2, Sgpl1, Slc40a1, Slit2, Smad3, Smad7, Smarca4, Smo, Snai2, Sox11, Sox17, Sox4, Sox9, Sp5, Spry2, Src, Stat1, Stim1, Stra6, Sulf1, Sulf2, Tbx1, Tbx2, Tbx3, Tcf21, Tcf7l2, Tead1, Tead2, Tgfb1, Tgfb2, Tgm2, Thbs1, Thra, Tinagl1, Tiparp, Tmie, Tnni1, Tnni3, Tpm1, Traf6, Tshz1, Tulp3, Twsg1, Vegfa, Wnk4, Wnt4, Wnt5a, Wnt5b, Wnt6, Wnt9a, Wt1, Wwox, Wwtr1, Zfand5, Zfp157, Zfp950, Zfpm2, Zmiz1]
GO:0072359	circulatory system development	GO_BiologicalProcess-GOA_23.02.2017_10h01	6.10444e-40	1.50474e-36	1.41057e-47	1.9889e-45	[4, 5]	Group116	29.9712	312	[AW551984, Abl1, Acta2, Adam8, Adamts1, Adap2, Adgrg1, Adipor2, Agt, Agtr1a, Akap13, Aldh1a1, Aldh1a2, Amot, Angpt2, Anpep, Anxa2, Anxa3, Ap2b1, Apoe, Apold1, Aqp1, Arid2, Atm, Axin2, B4galt1, Bak1, Bicc1, Bmp2, Bmp4, Btg1, Cad, Calcrl, Camk2d, Camp, Casp8, Cav1, Ccbe1, Cd59a, Cdh2, Cdh5, Cdkl1, Ceacam1, Cela1, Cenpf, Cflar, Chd3, Chil1, Cited1, Cited2, Clic4, Col11a1, Col18a1, Col1a1, Col1a2, Col3a1, Col4a1, Col4a2, Col5a1, Cpe, Ctsh, Cx3cl1, Cxadr, Cxcl12, Cybb, Cyp1b1, Cyr61, Dab2ip, Dchs1, Dcn, Ddit3, Ddx17, Dhrs3, Dlc1, Dnaaf1, Dsp, Dusp6, Ece1, Ecm1, Ednra, Efna1, Egfr, Egr1, Eif4g2, Elk3, Emp2, Enpep, Enpp2, Epas1, Epc1, Ephb2, Ephb4, Epor, Erbb2, Ets1, F3, Fat4, Fbn1, Fbxw7, Fgf2, Fgfr2, Fhl2, Flna, Flrt2, Folr1, Foxo4, Foxp1, Foxp4, Foxs1, Frem2, Fxyd1, Fzd2, Fzd4, Fzd8, Gab1, Gata4, Gata6, Gatad2a, Gja1, Gli3, Gng5, Gpc3, Gpx1, Gsk3a, Gtf2i, Hbegf, Hdac7, Heg1, Hes1, Hexim1, Heyl, Hif3a, Hmox1, Hspb1, Hspb11, Hspg2, Hyal1, Ifitm2, Ift140, Igf1, Il18, Insr, Itga3, Itga5, Itgav, Itgb1, Itgb1bp1, Jun, Junb, Kcnj8, Kcnk2, Kdm2a, Kdm6b, Kdr, Lama1, Lmna, Lmo4, Lox, Loxl1, Loxl2, Lrp1, Ltbp1, Luzp1, Ly6e, Lyl1, Map2k2, Map3k3, Mapk14, Mcam, Mecom, Med12, Mef2a, Mef2c, Meg3, Meis1, Mfge8, Mical2, Mmp14, Mmp2, Msx1, Myh10, Myh11, Mylk, Naa15, Nckap1, Nedd4, Nfatc3, Nfatc4, Nfe2, Nfe2l2, Ngfr, Ngp, Nipbl, Notch2, Notch3, Nox4, Nphp3, Nr2f2, Nr4a1, Nrarp, Nrp1, Olfm1, Osr1, Oxct1, Pak1, Pak3, Pam, Parva, Pdgfa, Pdgfd, Pdgfra, Pdgfrb, Pdpn, Pim1, Pkd1, Plcd1, Plcd3, Plpp3, Plxdc1, Pml, Ppp1r13b, Ppp3cb, Prcp, Prrx1, Prrx2, Ptk7, Ptn, Ptpn14, Ramp1, Ramp2, Rapgef3, Rara, Rbpj, Rgcc, Rhob, Rhoj, Ric8a, Rnf213, Rnh1, Rnls, Rora, Rps6ka2, Rtn4, Runx1, S1pr1, Sat1, Scx, Sema3c, Sema4a, Sema5a, Serpinf1, Sfrp2, Sgpl1, Slit2, Smad3, Smad5, Smad7, Smarca2, Smarca4, Smo, Snai2, Socs3, Sox11, Sox17, Sox4, Sox6, Sox9, Sparc, Speg, Sri, Stat1, Stra6, Sulf1, Synj2bp, Tal1, Taz, Tbx1, Tbx2, Tbx3, Tcf21, Tcf4, Tcf7l2, Tead1, Tead2, Tenm4, Tfdp2, Tgfb1, Tgfb2, Tgfbi, Thbs1, Thbs2, Tiparp, Tnfaip2, Tnfrsf12a, Tnfsf12, Tnni1, Tnni3, Tpm1, Vamp5, Vav2, Vcan, Vegfa, Vegfb, Wnt4, Wnt5a, Wt1, Wwtr1, Zfand5, Zfp36l1, Zfp950, Zfpm2, Zmiz1]
GO:0003205	cardiac chamber development	GO_BiologicalProcess-GOA_23.02.2017_10h01	3.75195e-07	0.000718123	1.41057e-47	1.9889e-45	[3, 4, 5, 6, 7]	Group116	28.9617	53	[Adamts1, Ap2b1, Bmp4, Chd3, Cited2, Col11a1, Cpe, Cyr61, Dhrs3, Dsp, Epor, Fgfr2, Fhl2, Fzd2, Gata4, Gata6, Gsk3a, Heg1, Hes1, Heyl, Kcnk2, Lmo4, Lrp1, Ltbp1, Luzp1, Ly6e, Mef2c, Myh10, Notch2, Nphp3, Parva, Ptk7, Rara, Rbpj, Rnls, Sema3c, Sfrp2, Smad7, Smarca4, Smo, Sox11, Sox4, Stra6, Tbx1, Tbx2, Tbx3, Tgfb1, Tgfb2, Tnni1, Tnni3, Tpm1, Wnt5a, Zfpm2]
GO:0014706	striated muscle tissue development	GO_BiologicalProcess-GOA_23.02.2017_10h01	3.94897e-13	8.7904e-10	1.41057e-47	1.9889e-45	[5]	Group116	28.3208	113	[AW551984, Agt, Akap13, Aldh1a1, Aldh1a2, Arid2, Atf3, Bcl2, Bcl9l, Bmp2, Bmp4, Boc, Btg2, Camk2d, Casp8, Cav1, Cav2, Ccnt2, Cdon, Cenpf, Cflar, Chd3, Cited2, Col11a1, Cxadr, Dcn, Ddx17, Dmd, Dsp, Egr1, Egr2, Eln, Emd, Epor, Fgf2, Fgfr2, Fhl2, Flnb, Fos, Foxp1, Gata4, Gata6, Gja1, Gpcpd1, Gpx1, Gsk3a, Hdac7, Heg1, Heyl, Hoxd9, Hspg2, Igf1, Itgb1, Kcnk2, Kdm6b, Kel, Lmna, Ly6e, Mapk14, Mbnl1, Mef2a, Mef2c, Meg3, Myc, Myh10, Myh11, Myl6, Myl6b, Nfatc3, Nox4, Nr2f2, Nr4a1, Pak1, Pdgfra, Pdgfrb, Pim1, Plagl1, Ppp3ca, Rara, Rbfox1, Rbpj, S1pr1, Scx, Selenon, Sema3c, Smad3, Smad7, Smo, Sox11, Sox17, Sox6, Speg, Svil, Taz, Tbx1, Tbx2, Tbx3, Tcf21, Tcf7l2, Tenm4, Tgfb1, Tgfb2, Tnni1, Tnni3, Tpm1, Tsc22d3, Uqcc2, Vamp5, Vegfa, Wnt5a, Wt1, Wwtr1, Zfpm2]
GO:0003007	heart morphogenesis	GO_BiologicalProcess-GOA_23.02.2017_10h01	2.48495e-12	5.45198e-09	1.41057e-47	1.9889e-45	[4, 5, 6, 7]	Group116	31.5175	81	[Adamts1, Aldh1a1, Aldh1a2, Arid2, Axin2, Bmp2, Bmp4, Chd3, Cited2, Col11a1, Col5a1, Cpe, Cyr61, Dchs1, Dhrs3, Dlc1, Dnaaf1, Dsp, Efna1, Ephb4, Epor, Fat4, Fgfr2, Fhl2, Flna, Flrt2, Folr1, Fzd2, Gata4, Gata6, Gja1, Gng5, Gsk3a, Heg1, Hes1, Heyl, Insr, Jun, Kdm2a, Ly6e, Mef2c, Mical2, Msx1, Nedd4, Nipbl, Notch2, Nphp3, Olfm1, Parva, Pim1, Rara, Rbpj, Rnls, Rtn4, S1pr1, Sema3c, Sfrp2, Smad3, Smad7, Smarca4, Smo, Snai2, Sox11, Sox17, Sox4, Sox9, Tbx1, Tbx2, Tbx3, Tead1, Tead2, Tgfb1, Tgfb2, Thbs1, Tnni1, Tnni3, Tpm1, Vegfa, Wnt5a, Zfpm2, Zmiz1]
GO:0048738	cardiac muscle tissue development	GO_BiologicalProcess-GOA_23.02.2017_10h01	1.19848e-06	0.00222318	1.41057e-47	1.9889e-45	[4, 5, 6, 7]	Group116	26.7857	60	[AW551984, Agt, Akap13, Aldh1a1, Aldh1a2, Arid2, Bmp2, Bmp4, Camk2d, Casp8, Chd3, Col11a1, Cxadr, Dsp, Epor, Fgf2, Fgfr2, Fhl2, Foxp1, Gata4, Gata6, Gsk3a, Heg1, Hspg2, Igf1, Itgb1, Kcnk2, Kdm6b, Lmna, Ly6e, Mapk14, Mef2a, Mef2c, Myh10, Myh11, Nox4, Pak1, Pdgfra, Pdgfrb, Pim1, Rara, Rbpj, S1pr1, Smad7, Sox6, Speg, Taz, Tbx2, Tbx3, Tenm4, Tgfb1, Tgfb2, Tnni1, Tnni3, Tpm1, Vegfa, Wnt5a, Wt1, Wwtr1, Zfpm2]
GO:0044093	positive regulation of molecular function	GO_BiologicalProcess-GOA_23.02.2017_10h01	2.4541e-20	5.82357e-17	1.05489e-28	1.28697e-26	[3]	Group117	22.5015	376	[Abl1, Acrbp, Adam8, Adap2, Adcy2, Add1, Adora1, Adrb2, Afap1l2, Agfg2, Agt, Agtr1a, Akap13, Amfr, Ank2, Ank3, Anxa2, Anxa3, Aph1b, Apoe, App, Ar, Arap1, Arfgef2, Arhgap1, Arhgap15, Arhgap18, Arhgap19, Arhgap21, Arhgap23, Arhgap26, Arhgap29, Arhgap31, Arhgap8, Arhgdib, Arhgef17, Arhgef19, Arhgef2, Arhgef25, Arhgef40, Arhgef5, Arl6ip5, Arrb1, Atp1b1, Atp1b2, Atp2b4, Axin1, Axin2, B2m, Bad, Bak1, Bambi, Bcl2, Bex2, Bmp2, Bmp4, Bok, Btg1, Cacnb2, Calm3, Camk1, Carm1, Casp8, Cat, Cav1, Cav2, Ccnd1, Ccnd2, Ccnd3, Ccnk, Ccnl2, Ccnt2, Cd24a, Cd44, Cd81, Cdc14b, Cdc25b, Cdc42ep1, Cdc42ep2, Cdc42ep4, Cdc42ep5, Cdkn1a, Cdkn1b, Cdkn2a, Ceacam1, Cflar, Chil1, Chn1, Chn2, Chuk, Clspn, Clu, Cnot6, Cox17, Creb3, Crtc3, Ctbp2, Ctsh, Cx3cl1, Cyba, Cyfip2, Cyr61, Dab2, Dab2ip, Dag1, Dapk1, Dcun1d2, Ddit3, Ddrgk1, Ddx11, Dennd1a, Dennd2a, Dennd4c, Dennd5a, Dennd5b, Depdc5, Derl1, Dhfr, Dlc1, Dmd, Dnajb1, Dnajb11, Dnajb2, Dnajb4, Dock1, Dock3, Edn3, Efna1, Egfr, Eif2ak2, Eif3c, Emp2, Eno1, Epb41, Epha5, Epm2aip1, Erbb2, Ern1, Evi5l, F11r, F2r, F3, Fam220a, Fbln1, Fbn1, Fbxw7, Fgf2, Fgfr2, Fis1, Fmr1, Fnip1, Fxn, Fxyd1, Fzd10, Fzd2, Fzd4, Fzd8, Gab1, Gadd45a, Gadd45b, Gadd45g, Garnl3, Gas6, Gbf1, Gch1, Gdi1, Ggta1, Ghr, Gja1, Glrx, Gm2a, Gnai2, Gnas, Gprc5b, Gsk3a, Gsn, Gstm7, Herpud1, Hes1, Higd1a, Hmga2, Hmgb2, Hmgn1, Hmgn3, Htt, Igf1, Igf2, Il18, Ins2, Insr, Iqgap1, Iqsec1, Irs1, Itga6, Itgb1, Itgb1bp1, Jun, Jup, Kalrn, Kif5b, Kitl, Lamtor2, Lars, Lgals9, Lhcgr, Llgl1, Lmo4, Ltf, Madd, Magi2, Map2k2, Map2k6, Map3k1, Map3k3, Mapk14, Mavs, Mdfi, Mdfic, Mef2c, Mex3b, Mid1ip1, Mif, Mmp14, Mre11a, Mtpn, Myc, Myo9a, Myo9b, Naf1, Ncstn, Ndufa13, Ngfr, Nox4, Npm1, P2rx7, Pabpn1, Pak1, Pak3, Parm1, Pcolce, Pdcd5, Pde5a, Pdgfa, Pdgfc, Pdgfd, Pdgfra, Pdgfrb, Pdpk1, Pim1, Pink1, Pip5k1a, Pkd1, Plcb1, Plce1, Plekhg2, Plpp3, Pml, Ppp1r15a, Ppp1r9a, Ppp3ca, Prdx2, Prdx3, Prkcd, Prkci, Prkra, Prlr, Psap, Psd, Psme1, Psme2, Ptpra, Pxn, Pycard, Rab3il1, Rabep2, Rack1, Ralb, Ralgapa2, Ralgapb, Ralgps2, Rapgef3, Rara, Rasa3, Rasa4, Rasgef1b, Rgcc, Rgn, Rgs10, Rgs11, Rgs12, Rgs16, Rgs17, Rgs19, Rgs2, Rgs3, Rgs5, Rhoc, Ric8a, Rin2, Ripk1, Ror2, Rpl3, Rplp1, Rps27l, Rps3, S100a1, S100a10, S100a8, S100a9, S1pr1, Scarb1, Sdc4, Serinc1, Sfrp2, Sgsm3, Sh2d3c, Smad3, Smap2, Smarca4, Smo, Snca, Spag9, Spdya, Spry2, Spta1, Src, Srgap1, Srgap2, Srgap3, St5, Stat1, Stim1, Stk39, Strada, Stradb, Stxbp5l, Syde1, Tax1bp3, Tbc1d14, Tbc1d16, Tbc1d4, Tcaf1, Tcf7l2, Tead1, Tgfb1, Tgfb2, Thbs1, Timp2, Tmsb4x, Tnik, Tom1l1, Topbp1, Tor1aip1, Tpd52l1, Tpx2, Traf5, Traf6, Trib2, Trim25, Trim62, Trim8, Trio, Txn1, Ube2s, Unc119, Vav1, Vav2, Vcp, Vegfa, Wfdc21, Wnk1, Wnt4, Wnt5a, Zc3hav1, Zeb2, Zfp91]
GO:0050790	regulation of catalytic activity	GO_BiologicalProcess-GOA_23.02.2017_10h01	2.17314e-26	5.27638e-23	1.05489e-28	1.28697e-26	[3]	Group117	22.4146	492	[Abl1, Acrbp, Adam8, Adap2, Adarb1, Adcy2, Adora1, Adrb2, Afap1l2, Agfg2, Agt, Agtr1a, Aip, Akap13, Amot, Anp32e, Anxa1, Anxa2, Anxa3, Aph1b, Aplp2, Apoc1, Apoe, App, Aqp1, Ar, Arap1, Arfgef2, Arhgap1, Arhgap15, Arhgap18, Arhgap19, Arhgap21, Arhgap23, Arhgap26, Arhgap29, Arhgap31, Arhgap8, Arhgdib, Arhgef17, Arhgef19, Arhgef2, Arhgef25, Arhgef40, Arhgef5, Arl6ip5, Arpp19, Arrb1, Aspn, Atp1b1, Atp1b2, Atp2b4, Atpif1, Aup1, Axin1, Axin2, BC100530, Bad, Bag1, Bag2, Bag3, Bak1, Bcl2, Bgn, Bicd1, Blm, Bmp2, Bmp2k, Bmp4, Bok, Bst2, Btg1, Camk1, Camk2n1, Cap2, Capn1, Casp8, Cav1, Cav2, Ccdc8, Ccnd1, Ccnd2, Ccnd3, Ccne2, Ccni, Ccnk, Ccnl2, Ccnt2, Cd24a, Cd27, Cd44, Cd81, Cdc14b, Cdc25b, Cdc42ep1, Cdc42ep2, Cdc42ep4, Cdc42ep5, Cdk12, Cdkn1a, Cdkn1b, Cdkn1c, Cdkn2a, Cdkn2c, Ceacam1, Cep85, Cflar, Chchd10, Chil1, Chn1, Chn2, Cish, Cln3, Clspn, Clu, Cnn3, Cnr1, Col6a3, Cox17, Creb3, Cry2, Cryab, Csnk2b, Cst12, Cst7, Cst8, Cst9, Cstb, Ctsb, Ctsh, Cx3cl1, Cyba, Cyfip2, Cyr61, Dab2, Dab2ip, Dag1, Dapk1, Dcn, Dcun1d2, Ddrgk1, Ddx11, Dennd1a, Dennd2a, Dennd4c, Dennd5a, Dennd5b, Depdc5, Dffa, Dhfr, Dlc1, Dnajb1, Dnajb11, Dnajb2, Dnajb4, Dock1, Dock3, Dusp1, Dusp26, Dusp6, Dvl1, Dynll1, Ecm1, Ecsit, Edn3, Efna1, Efna5, Egfr, Eif2ak2, Eif4b, Emp2, Epha5, Epha7, Epm2aip1, Erbb2, Ern1, Evi5l, F11r, F2r, F3, Fam212a, Fbln1, Fbn1, Fbxw7, Fgf2, Fgfr2, Fis1, Flrt1, Flrt2, Fnip1, Fxn, Fxyd1, Fxyd3, Fzd10, Fzd2, Fzd4, Fzd8, Gab1, Gabbr1, Gadd45a, Gadd45b, Gadd45g, Garnl3, Gas6, Gbf1, Gch1, Gdi1, Ghr, Gja1, Gm2a, Gnai2, Gnas, Gpc3, Gprc5b, Gpsm1, Gpsm2, Gpx1, Gsk3a, Gsn, Gstp1, Herpud1, Hexim1, Hgs, Higd1a, Hmgb2, Hmgn1, Hp, Hsp90b1, Hspb1, Htt, Hyal2, Igf1, Igf2, Il18, Inca1, Ins2, Insr, Iqgap1, Iqsec1, Irs1, Itga6, Itgb1, Itgb1bp1, Itih5, Jun, Kalrn, Kat2b, Kdm5a, Kitl, Lamtor2, Lars, Ldb1, Ldb2, Lgals9, Lhcgr, Llgl1, Lmo4, Lrp1, Ltf, Lxn, Madd, Magi2, Map2k2, Map2k6, Map3k1, Map3k3, Mapk14, Mapk8ip1, Mdfi, Mdfic, Mef2c, Mex3b, Mid1ip1, Midn, Mif, Mmp14, Mre11a, Myc, Myo9a, Myo9b, Naf1, Ncstn, Ndufa13, Ngfr, Ngp, Nox4, Npm1, Nqo1, Nr2f2, Nr4a1, Oaz2, P2rx7, Pabpn1, Pak1, Pak3, Palm, Parm1, Pcdh11x, Pcolce, Pdcd5, Pde5a, Pde6d, Pdgfa, Pdgfc, Pdgfd, Pdgfra, Pdgfrb, Pdpk1, Phactr1, Pik3ip1, Pik3r1, Pik3r3, Pim1, Pink1, Pip5k1a, Pkd1, Pla2r1, Plcb1, Plce1, Plekhg2, Plxnb2, Plxnc1, Pml, Pot1b, Ppp1r14a, Ppp1r14b, Ppp1r15a, Ppp1r9a, Ppt1, Prdx2, Prdx3, Prkar1b, Prkcd, Prkra, Prkrip1, Prlr, Prnp, Psap, Psd, Psmd1, Psme1, Psme2, Ptpra, Pxn, Pycard, Rab3il1, Rabep2, Rack1, Ralb, Ralgapa2, Ralgapb, Ralgps2, Rapgef3, Rasa3, Rasa4, Rasgef1b, Rcan2, Renbp, Rgcc, Rgn, Rgs10, Rgs11, Rgs12, Rgs16, Rgs17, Rgs19, Rgs2, Rgs3, Rgs5, Rhoc, Ric8a, Rin2, Ripk1, Rnf34, Rnh1, Ror2, Rpl23, Rpl3, Rpl5, Rplp1, Rps27l, Rps3, Rps7, Rrp1b, Rtkn, S100a10, S100a8, S100a9, S1pr1, Scarb1, Scarb2, Scg5, Sdc4, Serinc1, Serpina3a, Serpina3g, Serpinb1a, Serpinb6a, Serpinb6b, Serpine2, Serpinf1, Serping1, Serpinh1, Serpini1, Sfrp1, Sfrp2, Sgsm3, Sh2d3c, Sh2d4a, Sh3bp5, Sh3rf1, Slit2, Slpi, Smad3, Smad7, Smap2, Smyd3, Snca, Socs2, Socs3, Spag9, Spdya, Spink4, Spink8, Spred1, Spry2, Spry4, Src, Srgap1, Srgap2, Srgap3, St5, Stat1, Stfa1, Stk38, Strada, Stradb, Stxbp5l, Syde1, Szt2, Tax1bp3, Tbc1d14, Tbc1d16, Tbc1d4, Tead1, Ten1, Tfpi, Tgfb1, Tgfb2, Thbs1, Timp1, Timp2, Timp3, Tmbim1, Tmbim6, Tmem132c, Tmsb4x, Tnik, Tnni3, Tnxb, Tom1l1, Topbp1, Tor1aip1, Tpd52l1, Tpm2, Tpx2, Traf6, Trib2, Trio, Txnip, Ube2s, Unc119, Vav1, Vav2, Vcan, Vcp, Vegfa, Wfdc1, Wfdc10, Wfdc15b, Wfdc2, Wfdc21, Wfdc6a, Wnk1, Wnt4, Wnt5a, Wnt9a, Wwtr1, Zc3hav1, Zeb2, Zfp36, Zfp91]
GO:0043085	positive regulation of catalytic activity	GO_BiologicalProcess-GOA_23.02.2017_10h01	1.51882e-20	3.60873e-17	1.05489e-28	1.28697e-26	[4]	Group117	23.6296	319	[Abl1, Acrbp, Adam8, Adap2, Adcy2, Adora1, Adrb2, Afap1l2, Agfg2, Agt, Agtr1a, Akap13, Aph1b, Apoe, App, Arap1, Arfgef2, Arhgap1, Arhgap15, Arhgap18, Arhgap19, Arhgap21, Arhgap23, Arhgap26, Arhgap29, Arhgap31, Arhgap8, Arhgdib, Arhgef17, Arhgef19, Arhgef2, Arhgef25, Arhgef40, Arhgef5, Arl6ip5, Arrb1, Atp1b1, Atp1b2, Atp2b4, Axin1, Axin2, Bad, Bak1, Bcl2, Bmp2, Bmp4, Bok, Btg1, Camk1, Casp8, Cav1, Cav2, Ccnd1, Ccnd2, Ccnd3, Ccnk, Ccnl2, Ccnt2, Cd24a, Cd44, Cd81, Cdc14b, Cdc25b, Cdc42ep1, Cdc42ep2, Cdc42ep4, Cdc42ep5, Cdkn1a, Cdkn1b, Cdkn2a, Ceacam1, Cflar, Chil1, Chn1, Chn2, Clspn, Clu, Cox17, Creb3, Ctsh, Cx3cl1, Cyba, Cyfip2, Cyr61, Dab2, Dab2ip, Dag1, Dapk1, Dcun1d2, Ddrgk1, Ddx11, Dennd1a, Dennd2a, Dennd4c, Dennd5a, Dennd5b, Depdc5, Dhfr, Dlc1, Dnajb1, Dnajb11, Dnajb2, Dnajb4, Dock1, Dock3, Edn3, Efna1, Egfr, Eif2ak2, Emp2, Epm2aip1, Erbb2, Ern1, Evi5l, F11r, F2r, F3, Fbln1, Fbn1, Fbxw7, Fgf2, Fgfr2, Fis1, Fnip1, Fxn, Fxyd1, Fzd10, Fzd2, Fzd4, Fzd8, Gab1, Gadd45a, Gadd45b, Gadd45g, Garnl3, Gas6, Gbf1, Gch1, Gdi1, Ghr, Gja1, Gm2a, Gnai2, Gnas, Gprc5b, Gsk3a, Gsn, Higd1a, Hmgb2, Hmgn1, Igf1, Igf2, Il18, Ins2, Insr, Iqgap1, Iqsec1, Irs1, Itga6, Itgb1, Itgb1bp1, Jun, Kalrn, Kitl, Lamtor2, Lars, Lgals9, Lhcgr, Llgl1, Lmo4, Ltf, Madd, Magi2, Map2k2, Map2k6, Map3k1, Map3k3, Mapk14, Mdfi, Mdfic, Mef2c, Mex3b, Mid1ip1, Mif, Mmp14, Mre11a, Myc, Myo9a, Myo9b, Naf1, Ncstn, Ndufa13, Ngfr, Nox4, Npm1, P2rx7, Pabpn1, Pak1, Pak3, Parm1, Pcolce, Pdcd5, Pde5a, Pdgfa, Pdgfc, Pdgfd, Pdgfra, Pdgfrb, Pdpk1, Pim1, Pink1, Pip5k1a, Pkd1, Plcb1, Plce1, Plekhg2, Pml, Ppp1r15a, Ppp1r9a, Prdx2, Prkcd, Prkra, Prlr, Psap, Psd, Psme1, Psme2, Ptpra, Pxn, Pycard, Rab3il1, Rabep2, Rack1, Ralb, Ralgapa2, Ralgapb, Ralgps2, Rapgef3, Rasa3, Rasa4, Rasgef1b, Rgcc, Rgn, Rgs10, Rgs11, Rgs12, Rgs16, Rgs17, Rgs19, Rgs2, Rgs3, Rgs5, Rhoc, Ric8a, Rin2, Ripk1, Ror2, Rpl3, Rplp1, Rps27l, Rps3, S100a10, S100a8, S100a9, S1pr1, Scarb1, Sdc4, Serinc1, Sfrp2, Sgsm3, Sh2d3c, Smad3, Smap2, Snca, Spag9, Spdya, Spry2, Src, Srgap1, Srgap2, Srgap3, St5, Stat1, Strada, Stradb, Stxbp5l, Syde1, Tax1bp3, Tbc1d14, Tbc1d16, Tbc1d4, Tead1, Tgfb1, Tgfb2, Thbs1, Timp2, Tmsb4x, Tnik, Tom1l1, Topbp1, Tor1aip1, Tpd52l1, Tpx2, Traf6, Trib2, Trio, Ube2s, Unc119, Vav1, Vav2, Vcp, Vegfa, Wfdc21, Wnk1, Wnt4, Wnt5a, Zc3hav1, Zeb2, Zfp91]
GO:0043086	negative regulation of catalytic activity	GO_BiologicalProcess-GOA_23.02.2017_10h01	1.0338e-10	2.20407e-07	1.05489e-28	1.28697e-26	[4]	Group117	22.7552	185	[Abl1, Adarb1, Agt, Aip, Amot, Anp32e, Anxa1, Anxa2, Anxa3, Aplp2, Apoc1, Apoe, App, Aqp1, Arpp19, Arrb1, Aspn, Atp2b4, Atpif1, BC100530, Bgn, Bicd1, Bmp4, Bst2, Camk2n1, Cav1, Ccdc8, Cd27, Cd44, Cdkn1a, Cdkn1b, Cdkn1c, Cdkn2a, Cdkn2c, Ceacam1, Cep85, Cflar, Chchd10, Cish, Cln3, Cnn3, Cnr1, Col6a3, Cry2, Cryab, Cst12, Cst7, Cst8, Cst9, Cstb, Dab2ip, Dcn, Dffa, Dusp1, Dusp26, Dusp6, Dvl1, Dynll1, Ecm1, Eif4b, F11r, Fam212a, Flrt1, Flrt2, Fnip1, Fxyd1, Fzd10, Fzd2, Gabbr1, Gadd45a, Gadd45b, Gadd45g, Gas6, Gja1, Gpc3, Gpx1, Gsk3a, Gstp1, Herpud1, Hexim1, Hp, Hspb1, Hyal2, Inca1, Ins2, Itgb1bp1, Itih5, Kat2b, Kdm5a, Ltf, Lxn, Mapk8ip1, Midn, Ngp, Npm1, Nqo1, Nr2f2, Nr4a1, Oaz2, Palm, Pcdh11x, Pde6d, Pdpk1, Phactr1, Pik3ip1, Pla2r1, Pml, Ppp1r14a, Ppp1r14b, Ppp1r15a, Prdx3, Prkar1b, Prkcd, Prkrip1, Prnp, Ptpra, Pycard, Rack1, Rasa4, Renbp, Rgn, Rgs16, Rgs2, Rnf34, Rnh1, Rpl23, Rpl5, Rps7, Rrp1b, Rtkn, Scg5, Serpina3a, Serpina3g, Serpinb1a, Serpinb6a, Serpinb6b, Serpine2, Serpinf1, Serping1, Serpinh1, Serpini1, Sfrp1, Sfrp2, Sh2d4a, Sh3bp5, Sh3rf1, Slit2, Slpi, Smad7, Smyd3, Snca, Socs2, Socs3, Spink4, Spink8, Spred1, Spry2, Spry4, Src, Stfa1, Stk38, Ten1, Tfpi, Tgfb2, Thbs1, Timp1, Timp2, Timp3, Tmbim1, Tmbim6, Tmem132c, Tnni3, Trib2, Txnip, Vegfa, Wfdc1, Wfdc10, Wfdc15b, Wfdc2, Wfdc21, Wfdc6a, Wnk1, Wnt9a, Wwtr1, Zfp36]
GO:0051336	regulation of hydrolase activity	GO_BiologicalProcess-GOA_23.02.2017_10h01	1.71985e-14	3.87482e-11	1.05489e-28	1.28697e-26	[4]	Group117	22.2047	282	[Abl1, Acrbp, Adap2, Agfg2, Agt, Agtr1a, Aip, Akap13, Amot, Anxa1, Aplp2, Apoc1, App, Aqp1, Arap1, Arfgef2, Arhgap1, Arhgap15, Arhgap18, Arhgap19, Arhgap21, Arhgap23, Arhgap26, Arhgap29, Arhgap31, Arhgap8, Arhgdib, Arhgef17, Arhgef19, Arhgef2, Arhgef25, Arhgef40, Arhgef5, Arl6ip5, Arrb1, Atp1b1, Atp1b2, Atpif1, Axin1, Axin2, BC100530, Bad, Bak1, Bicd1, Bmp2, Bok, Bst2, Casp8, Cav1, Cav2, Ccdc8, Cd27, Cd44, Cdc42ep1, Cdc42ep2, Cdc42ep4, Cdc42ep5, Cdkn1b, Cdkn2a, Cflar, Chn1, Chn2, Cnn3, Col6a3, Creb3, Cry2, Cryab, Cst12, Cst7, Cst8, Cst9, Cstb, Ctsh, Cx3cl1, Cyfip2, Cyr61, Dab2ip, Dapk1, Ddrgk1, Ddx11, Dennd1a, Dennd2a, Dennd4c, Dennd5a, Dennd5b, Depdc5, Dffa, Dlc1, Dnajb1, Dnajb11, Dnajb2, Dnajb4, Dock1, Dock3, Ecm1, Efna5, Epha5, Epha7, Erbb2, Ern1, Evi5l, F11r, F2r, F3, Fbln1, Fgf2, Fgfr2, Fis1, Fnip1, Fxyd1, Fzd10, Fzd2, Garnl3, Gas6, Gbf1, Gdi1, Gja1, Gm2a, Gnas, Gpc3, Gpx1, Gsn, Herpud1, Hmgb2, Hsp90b1, Htt, Iqgap1, Iqsec1, Itga6, Itgb1, Itgb1bp1, Itih5, Jun, Kalrn, Kdm5a, Lamtor2, Lars, Llgl1, Lrp1, Ltf, Lxn, Madd, Magi2, Mapk14, Mef2c, Mex3b, Mmp14, Myc, Myo9a, Myo9b, Ndufa13, Ngfr, Ngp, Npm1, Nr4a1, Pcdh11x, Pcolce, Pdcd5, Pde6d, Pdgfra, Pdgfrb, Pdpk1, Pink1, Pip5k1a, Pla2r1, Plcb1, Plce1, Plekhg2, Plxnb2, Plxnc1, Pml, Pot1b, Ppp1r15a, Ppt1, Prdx3, Prkcd, Psd, Psme1, Psme2, Ptpra, Pycard, Rab3il1, Rabep2, Rack1, Ralgapa2, Ralgapb, Ralgps2, Rapgef3, Rasa3, Rasa4, Rasgef1b, Renbp, Rgn, Rgs10, Rgs11, Rgs12, Rgs16, Rgs17, Rgs19, Rgs2, Rgs3, Rgs5, Rhoc, Ric8a, Rin2, Rnf34, Rps27l, Rps3, Rrp1b, Rtkn, S100a10, S100a8, S100a9, S1pr1, Scarb2, Serpina3a, Serpina3g, Serpinb1a, Serpinb6a, Serpinb6b, Serpine2, Serpinf1, Serping1, Serpinh1, Serpini1, Sfrp2, Sgsm3, Sh2d3c, Sh2d4a, Sh3rf1, Slit2, Slpi, Smad3, Smap2, Snca, Spink4, Spink8, Spred1, Spry2, Src, Srgap1, Srgap2, Srgap3, St5, Stat1, Stfa1, Stxbp5l, Syde1, Tax1bp3, Tbc1d14, Tbc1d16, Tbc1d4, Tfpi, Tgfb2, Thbs1, Timp1, Timp2, Timp3, Tmbim6, Tmem132c, Tmsb4x, Tnni3, Topbp1, Tor1aip1, Tpm2, Trio, Vav1, Vav2, Vcan, Vcp, Vegfa, Wfdc1, Wfdc10, Wfdc15b, Wfdc2, Wfdc21, Wfdc6a, Wnk1, Wnt4, Wnt5a, Wnt9a, Zc3hav1]
GO:0007264	small GTPase mediated signal transduction	GO_BiologicalProcess-GOA_23.02.2017_10h01	4.82782e-08	9.55908e-05	1.05489e-28	1.28697e-26	[4, 5, 6]	Group117	23.1343	124	[Abca1, Adgrg1, Agtr1a, Akap13, Amot, Apoe, Arfgef2, Arfrp1, Arhgap1, Arhgap18, Arhgap26, Arhgap31, Arhgdib, Arhgef17, Arhgef19, Arhgef2, Arhgef25, Arhgef40, Arhgef5, Arl10, Arl4c, Arl4d, Arpp19, Arrb1, Bcl11b, Brap, Camk2d, Cdc42ep1, Cdc42ep2, Cdc42ep4, Cdc42ep5, Cdc42se1, Cdkn1a, Cdon, Chn1, Chn2, Chuk, Col1a2, Col3a1, Ctnnal1, Cul3, Dab2ip, Dennd1a, Dlc1, Dock1, Dock3, F2r, Garnl3, Gbf1, Gdi1, Gna12, Gpr20, Hmox1, Igf1, Iqsec1, Itga3, Itgb1, Itpkb, Jun, Kalrn, Kank1, Kctd13, Kitl, Lamtor2, Lpar4, Lpar6, Lrrk1, Madd, Myo9b, Nckap1, Ngfr, Nisch, Notch2, Ogt, Pdgfrb, Plce1, Plekhg2, Psd, Rab13, Rab14, Rab2b, Rab31, Rab34, Rab43, Rab6a, Rac3, Ralb, Ralgapa2, Ralgapb, Ralgps2, Rapgef3, Rasa3, Rasa4, Rasgef1b, Rasl11a, Rem1, Rhob, Rhobtb1, Rhobtb3, Rhoc, Rhoj, Rhoq, Rhou, Rhov, Rnd3, Rrad, Rtkn, Scai, Setdb1, Sgsm3, Sh2d3c, Slit2, Spry2, Src, Srgap1, Synj2bp, Tax1bp3, Tgfb2, Ticrr, Timp2, Trio, Vav1, Vav2, Wasf1]
GO:0043087	regulation of GTPase activity	GO_BiologicalProcess-GOA_23.02.2017_10h01	3.93732e-07	0.000751634	1.05489e-28	1.28697e-26	[5]	Group117	22.3009	126	[Adap2, Agfg2, Akap13, Amot, Arap1, Arfgef2, Arhgap1, Arhgap15, Arhgap18, Arhgap19, Arhgap21, Arhgap23, Arhgap26, Arhgap29, Arhgap31, Arhgap8, Arhgdib, Arhgef17, Arhgef19, Arhgef2, Arhgef25, Arhgef40, Arhgef5, Arrb1, Axin1, Axin2, Cav2, Cdc42ep1, Cdc42ep2, Cdc42ep4, Cdc42ep5, Chn1, Chn2, Cx3cl1, Dab2ip, Dennd1a, Dennd2a, Dennd4c, Dennd5a, Dennd5b, Depdc5, Dlc1, Dock1, Dock3, Efna5, Epha5, Erbb2, Evi5l, F11r, Fnip1, Fzd10, Fzd2, Garnl3, Gbf1, Gdi1, Gnas, Iqgap1, Iqsec1, Itga6, Itgb1, Itgb1bp1, Jun, Kalrn, Lamtor2, Lars, Llgl1, Madd, Mex3b, Myo9a, Myo9b, Pde6d, Pip5k1a, Plcb1, Plce1, Plekhg2, Plxnb2, Plxnc1, Pot1b, Psd, Pycard, Rab3il1, Rabep2, Rack1, Ralgapa2, Ralgapb, Ralgps2, Rapgef3, Rasa3, Rasa4, Rasgef1b, Rgn, Rgs10, Rgs11, Rgs12, Rgs16, Rgs17, Rgs19, Rgs2, Rgs3, Rgs5, Ric8a, Rin2, Rtkn, S100a10, S1pr1, Sgsm3, Sh2d3c, Slit2, Smap2, Spry2, Srgap1, Srgap2, Srgap3, St5, Stxbp5l, Syde1, Tax1bp3, Tbc1d14, Tbc1d16, Tbc1d4, Topbp1, Trio, Vav1, Vav2, Wnt4, Wnt5a]
GO:0051345	positive regulation of hydrolase activity	GO_BiologicalProcess-GOA_23.02.2017_10h01	9.70657e-12	2.10827e-08	1.05489e-28	1.28697e-26	[5]	Group117	23.3586	185	[Acrbp, Adap2, Agfg2, Agt, Agtr1a, Akap13, App, Arap1, Arfgef2, Arhgap1, Arhgap15, Arhgap18, Arhgap19, Arhgap21, Arhgap23, Arhgap26, Arhgap29, Arhgap31, Arhgap8, Arhgdib, Arhgef17, Arhgef19, Arhgef2, Arhgef25, Arhgef40, Arhgef5, Arl6ip5, Arrb1, Atp1b1, Atp1b2, Axin1, Axin2, Bad, Bak1, Bmp2, Bok, Casp8, Cav1, Cav2, Cdc42ep1, Cdc42ep2, Cdc42ep4, Cdc42ep5, Cdkn1b, Cdkn2a, Cflar, Chn1, Chn2, Creb3, Ctsh, Cx3cl1, Cyfip2, Cyr61, Dab2ip, Dapk1, Ddrgk1, Ddx11, Dennd1a, Dennd2a, Dennd4c, Dennd5a, Dennd5b, Depdc5, Dlc1, Dnajb1, Dnajb11, Dnajb2, Dnajb4, Dock1, Dock3, Erbb2, Ern1, Evi5l, F11r, F2r, F3, Fbln1, Fgf2, Fgfr2, Fis1, Fnip1, Fxyd1, Fzd10, Fzd2, Garnl3, Gbf1, Gdi1, Gm2a, Gnas, Gsn, Hmgb2, Iqsec1, Itga6, Itgb1, Jun, Kalrn, Lamtor2, Lars, Llgl1, Madd, Magi2, Mapk14, Mef2c, Mex3b, Mmp14, Myc, Myo9a, Myo9b, Ndufa13, Ngfr, Pcolce, Pdcd5, Pdgfra, Pdgfrb, Pdpk1, Pink1, Pip5k1a, Plcb1, Plce1, Plekhg2, Pml, Ppp1r15a, Prkcd, Psd, Psme1, Psme2, Ptpra, Pycard, Rab3il1, Rabep2, Rack1, Ralgapa2, Ralgapb, Ralgps2, Rapgef3, Rasa3, Rasa4, Rasgef1b, Rgn, Rgs10, Rgs11, Rgs12, Rgs16, Rgs17, Rgs19, Rgs2, Rgs3, Rgs5, Rhoc, Ric8a, Rin2, Rps27l, Rps3, S100a10, S100a8, S100a9, S1pr1, Sfrp2, Sgsm3, Sh2d3c, Smad3, Smap2, Snca, Srgap1, Srgap2, Srgap3, St5, Stat1, Stxbp5l, Syde1, Tax1bp3, Tbc1d14, Tbc1d16, Tbc1d4, Tmsb4x, Topbp1, Tor1aip1, Trio, Vav1, Vav2, Vcp, Vegfa, Wnt4, Wnt5a, Zc3hav1]
GO:0051346	negative regulation of hydrolase activity	GO_BiologicalProcess-GOA_23.02.2017_10h01	2.91151e-05	0.0476614	1.05489e-28	1.28697e-26	[5]	Group117	21.7489	97	[Abl1, Agt, Aip, Amot, Anxa1, Aplp2, Apoc1, App, Aqp1, Arrb1, Atpif1, BC100530, Bicd1, Bst2, Ccdc8, Cd27, Cd44, Cflar, Cnn3, Col6a3, Cry2, Cryab, Cst12, Cst7, Cst8, Cst9, Cstb, Dab2ip, Dffa, Ecm1, F11r, Fnip1, Fzd10, Fzd2, Gas6, Gpc3, Gpx1, Herpud1, Itih5, Kdm5a, Ltf, Lxn, Ngp, Nr4a1, Pcdh11x, Pde6d, Pla2r1, Ppp1r15a, Prdx3, Ptpra, Rasa4, Renbp, Rgn, Rgs2, Rnf34, Rrp1b, Rtkn, Serpina3a, Serpina3g, Serpinb1a, Serpinb6a, Serpinb6b, Serpine2, Serpinf1, Serping1, Serpinh1, Serpini1, Sfrp2, Sh2d4a, Sh3rf1, Slit2, Slpi, Snca, Spink4, Spink8, Spred1, Spry2, Src, Stfa1, Tfpi, Tgfb2, Thbs1, Timp1, Timp2, Timp3, Tmbim6, Tmem132c, Tnni3, Vegfa, Wfdc1, Wfdc10, Wfdc15b, Wfdc2, Wfdc21, Wfdc6a, Wnk1, Wnt9a]
GO:0030162	regulation of proteolysis	GO_BiologicalProcess-GOA_23.02.2017_10h01	1.11259e-06	0.00207165	1.05489e-28	1.28697e-26	[5, 6]	Group117	21.0235	152	[Acrbp, Adam8, Agt, Aplp2, Apoe, App, Aqp1, Arl6ip5, Arrb1, Atpif1, Axin1, BC100530, Bad, Bak1, Bok, Bst2, Casp8, Cav1, Cbfa2t3, Ccbe1, Cd27, Cd44, Cd59a, Cdkn1b, Cdkn2a, Cfh, Cflar, Cln3, Clu, Col6a3, Cr1l, Cryab, Cst12, Cst7, Cst8, Cst9, Cstb, Ctnnd1, Ctsc, Ctsh, Ctsz, Cyfip2, Cyr61, Dab2, Dab2ip, Dapk1, Ddrgk1, Dlc1, Dnajb2, Dvl1, Ecm1, Epha7, F2r, F3, Fbln1, Fbxw7, Fis1, Fmr1, Fnip1, Fxyd1, Gas1, Gas6, Gna12, Gpc3, Gpx1, Gsn, Herpud1, Ins2, Itih5, Ldlrad3, Ltbp4, Ltf, Lxn, Mapk14, Meltf, Mmp14, Myc, Ndufa13, Ngfr, Ngp, Nkd2, Nr4a1, Ogt, Pacsin3, Pcolce, Pdcd5, Pkd1, Plat, Plgrkt, Pml, Prdx3, Psme1, Psme2, Pycard, Rack1, Renbp, Rgn, Rnf114, Rnf138, Rnf144a, Rnf19b, Rnf34, Rpl23, Rpl3, Rpl5, Rps27a, Rps27l, Rps3, Rps6ka2, Rps7, S100a8, S100a9, Serpina3a, Serpina3g, Serpinb1a, Serpinb6a, Serpinb6b, Serpine2, Serpinf1, Serping1, Serpinh1, Serpini1, Sfrp2, Sh3d19, Sh3rf1, Slpi, Smad3, Smad7, Snca, Snx12, Snx33, Spink4, Spink8, Src, Stat1, Stfa1, Sumo2, Tfpi, Thbs1, Timp1, Timp2, Timp3, Trib2, Vcp, Vegfa, Wfdc1, Wfdc10, Wfdc15b, Wfdc2, Wfdc21, Wfdc6a, Wnt9a]
GO:0043547	positive regulation of GTPase activity	GO_BiologicalProcess-GOA_23.02.2017_10h01	2.03708e-06	0.00372786	1.05489e-28	1.28697e-26	[6]	Group117	22.1569	113	[Adap2, Agfg2, Akap13, Arap1, Arfgef2, Arhgap1, Arhgap15, Arhgap18, Arhgap19, Arhgap21, Arhgap23, Arhgap26, Arhgap29, Arhgap31, Arhgap8, Arhgdib, Arhgef17, Arhgef19, Arhgef2, Arhgef25, Arhgef40, Arhgef5, Arrb1, Axin1, Axin2, Cav2, Cdc42ep1, Cdc42ep2, Cdc42ep4, Cdc42ep5, Chn1, Chn2, Cx3cl1, Dab2ip, Dennd1a, Dennd2a, Dennd4c, Dennd5a, Dennd5b, Depdc5, Dlc1, Dock1, Dock3, Erbb2, Evi5l, F11r, Fnip1, Fzd10, Fzd2, Garnl3, Gbf1, Gdi1, Gnas, Iqsec1, Itga6, Itgb1, Jun, Kalrn, Lamtor2, Lars, Llgl1, Madd, Mex3b, Myo9a, Myo9b, Pip5k1a, Plcb1, Plce1, Plekhg2, Psd, Rab3il1, Rabep2, Rack1, Ralgapa2, Ralgapb, Ralgps2, Rapgef3, Rasa3, Rasa4, Rasgef1b, Rgn, Rgs10, Rgs11, Rgs12, Rgs16, Rgs17, Rgs19, Rgs2, Rgs3, Rgs5, Ric8a, Rin2, S100a10, S1pr1, Sgsm3, Sh2d3c, Smap2, Srgap1, Srgap2, Srgap3, St5, Stxbp5l, Syde1, Tax1bp3, Tbc1d14, Tbc1d16, Tbc1d4, Topbp1, Trio, Vav1, Vav2, Wnt4, Wnt5a]
GO:0052547	regulation of peptidase activity	GO_BiologicalProcess-GOA_23.02.2017_10h01	1.18163e-06	0.00219547	1.05489e-28	1.28697e-26	[5, 6, 7]	Group117	22.9399	103	[Acrbp, Agt, Aplp2, App, Aqp1, Arl6ip5, Arrb1, BC100530, Bad, Bak1, Bok, Bst2, Casp8, Cav1, Cd27, Cd44, Cdkn1b, Cdkn2a, Cflar, Col6a3, Cryab, Cst12, Cst7, Cst8, Cst9, Cstb, Ctsh, Cyfip2, Cyr61, Dapk1, Ddrgk1, Dlc1, Ecm1, Epha7, F2r, F3, Fbln1, Fis1, Fnip1, Fxyd1, Gas6, Gpc3, Gpx1, Gsn, Herpud1, Itih5, Ltf, Lxn, Mapk14, Mmp14, Myc, Ndufa13, Ngfr, Ngp, Nr4a1, Pcolce, Pdcd5, Pml, Prdx3, Psme1, Psme2, Pycard, Rack1, Renbp, Rnf34, Rps27l, Rps3, S100a8, S100a9, Serpina3a, Serpina3g, Serpinb1a, Serpinb6a, Serpinb6b, Serpine2, Serpinf1, Serping1, Serpinh1, Serpini1, Sfrp2, Sh3rf1, Slpi, Smad3, Snca, Spink4, Spink8, Src, Stat1, Stfa1, Tfpi, Thbs1, Timp1, Timp2, Timp3, Vcp, Vegfa, Wfdc1, Wfdc10, Wfdc15b, Wfdc2, Wfdc21, Wfdc6a, Wnt9a]
GO:0044281	small molecule metabolic process	GO_BiologicalProcess-GOA_23.02.2017_10h01	2.51245e-09	5.17565e-06	9.06738e-34	1.17876e-31	[3]	Group118	19.2686	353	[Aasdh, Abat, Abca1, Abcg2, Acaa2, Acadl, Acadsb, Acat2, Acer3, Acot1, Acot2, Acsbg1, Acsf2, Acsl3, Acsl5, Acsm3, Acss1, Acss2, Adcy2, Adipor2, Adpgk, Adrb2, Adssl1, Agt, Ahcyl1, Ak3, Akr1a1, Akr1b8, Akr1c18, Aldh1a1, Aldh1a2, Aldh1b1, Aldh2, Aldh3b1, Aldh5a1, Aldoa, Aldoc, Ampd2, Anxa1, Aplp2, Apoc1, Apoe, App, Aqp1, Arpp19, Asl, Atf3, Atp1b1, Atp2b4, Atp5d, Atp5e, Atp5g2, Atp5h, Atp5j2, Atp5l, Atpif1, B4galt1, Bad, Bcat2, Bdh2, Bgn, Bmp2, Bpgm, Btd, Cacna1h, Cad, Calcrl, Cap2, Car2, Carns1, Cat, Cav1, Cbfa2t3, Ceacam1, Chchd10, Chka, Chst11, Chst12, Chst14, Cln3, Cln8, Cnr1, Coa6, Comt, Coq8b, Cox4i1, Cox5a, Cox5b, Cox7a2l, Cox7c, Cpt1a, Cpt1c, Crtap, Cs, Csgalnact1, Ctps, Cyb5a, Cygb, Cyp1b1, Cyp2j6, Cyp4f13, Dck, Dcn, Ddah2, Decr2, Dgat1, Dhfr, Dhrs3, Dhrs4, Dkk3, Dsel, Ebp, Ech1, Echdc2, Echs1, Ednra, Egr1, Elovl1, Elovl5, Eno1, Enpp5, Epm2aip1, Ext1, Extl2, Fabp3, Fads1, Fah, Fam132a, Fam20c, Fasn, Fbn1, Fdxr, Fech, Fgf2, Fignl1, Folr1, Fuca2, Fuom, Fxn, Fzd2, Gabbr1, Gamt, Gapdh, Gatm, Gch1, Ggh, Ggt5, Ghr, Gk5, Glb1, Glce, Glo1, Gls, Gmpr, Gnas, Got1, Gpd2, Gpha2, Grb10, Gsk3a, Gstm7, Gucy1a3, Gucy1b3, H6pd, Hacd4, Hadh, Haghl, Hint1, Hk2, Hmgcs2, Hs6st2, Htt, Idh1, Idh2, Ier3, Igf1, Igf2, Igfbp4, Igfbp5, Impa1, Impad1, Ins2, Insr, Irs1, Isyna1, Itpkb, Ivd, Kat2b, Kcnma1, Kdm3a, Khk, Lars, Ldha, Lhcgr, Lpl, Lrp1, Lta4h, Macrod2, Man2a1, Man2a2, Man2b1, Man2b2, Mapk14, Mbtps1, Mccc1, Mccc2, Me1, Mfn1, Mgll, Mid1ip1, Midn, Mif, Mme, Mpc1, Mpo, Mpst, Msmo1, Mthfd2, Mthfd2l, Mthfs, Mtr, Mttp, Mvk, Myc, Naprt, Ncor1, Ndufb9, Ndufs2, Nisch, Nme2, Nnt, Nox4, Npc1, Npc2, Nphp3, Npr2, Nt5c3, Nt5c3b, Nudt4, Oasl2, Oat, Odc1, Ogdh, Ogt, Oxct1, P2rx7, P4hb, Palm, Pam, Pank1, Pank3, Pcbd1, Pck2, Pcx, Pcyox1, Pcyox1l, Pde10a, Pde1a, Pde4d, Pde5a, Pde8b, Pdk2, Pdpk1, Pdpn, Pdxdc1, Pemt, Pex2, Pfkl, Pgm2l1, Phyh, Pink1, Pla2g16, Pla2g1b, Pla2g4a, Plod2, Pnpo, Pomc, Ppp1cb, Ppp4r3a, Prkag1, Prps2, Ptgds, Ptgr1, Ptgs1, Pycr2, Rack1, Ramp1, Ramp2, Rbp1, Renbp, Rgn, Rhoq, Rora, Scarb1, Scd1, Scd2, Scly, Scpep1, Sdhb, Sdhc, Sgpl1, Slc1a3, Slc23a2, Slc25a13, Slc25a25, Slc25a33, Slc25a37, Slc2a8, Slc6a14, Smpdl3a, Smpx, Snai2, Snca, Soat1, Soga1, Spock2, Src, Srd5a3, Srebf2, St6gal1, Star, Sulf1, Sulf2, Synj1, Taz, Tcf7l2, Tcirg1, Tecr, Tgfb1, Thbs1, Timp2, Tinagl1, Tk1, Tmsb4x, Tnfrsf1a, Tnxb, Tpi1, Tspo, Txn1, Uck1, Upp2, Uqcc2, Uqcr10, Uqcrh, Urah, Uros, Vcp, Vegfa, Vnn1, Wnt4, Wnt5a, Wwtr1, Xylt1]
GO:1901564	organonitrogen compound metabolic process	GO_BiologicalProcess-GOA_23.02.2017_10h01	2.21248e-32	5.42721e-29	9.06738e-34	1.17876e-31	[3]	Group118	23.9196	476	[Aasdh, Abat, Abca1, Abcg2, Abhd3, Acadl, Acer3, Acsl3, Adcy2, Adpgk, Adrb2, Adssl1, Aebp1, Ago2, Agtr1a, Ahcyl1, Ak3, Alas2, Aldh5a1, Aldoa, Aldoc, Alkbh1, Ampd2, Anpep, Apoc1, Apoe, App, Aqp1, Arxes1, Arxes2, Asl, Atp1b1, Atp2b4, Atp5d, Atp5e, Atp5g2, Atp5h, Atp5j2, Atp5l, Atpif1, B4galnt1, Bace1, Bace2, Bad, Bcat2, Bdh2, Bgn, Blvrb, Boll, Bpgm, Btd, Btg2, Cad, Calcrl, Cap2, Carns1, Cbfa2t3, Cd44, Cdk4, Cers4, Cers5, Chac2, Chchd10, Chid1, Chil1, Chil3, Chka, Chst11, Chst12, Chst14, Cln3, Cln8, Cltc, Clu, Cnot1, Cnot3, Cnot6, Coa6, Comt, Cox4i1, Cox5a, Cox5b, Cox7a2l, Cox7c, Cpd, Cpe, Cpox, Cpq, Cpt1a, Cpt1c, Crtap, Csgalnact1, Ctbs, Ctps, Ctsa, Ctsh, Cyr61, Dapk1, Dbi, Dck, Dcn, Ddah2, Dhfr, Dmd, Dnpep, Dsel, Ece1, Ednra, Eef1a1, Eef1b2, Eef1d, Eef1g, Eef2k, Efna1, Egfr, Eif1ad, Eif2ak2, Eif2s2, Eif3c, Eif3f, Eif3h, Eif3i, Eif3k, Eif3m, Eif4b, Eif4e2, Eif4enif1, Eif4g2, Eif5b, Elovl1, Eno1, Enpep, Enpp2, Epas1, Erbb2, Ext1, Extl2, Fabp3, Fah, Fam129a, Fam20c, Fau, Fbn1, Fdxr, Fech, Fgf2, Fignl1, Fmr1, Folr1, Fxn, Fxr2, Fxyd1, Fzd2, Gabbr1, Galc, Gamt, Gapdh, Gatm, Gch1, Gfm2, Ggh, Ggt5, Ghr, Gja1, Glce, Glo1, Gls, Gm11808, Gm2a, Gmpr, Gnas, Got1, Gpc3, Gpc4, Gpc6, Gpha2, Gpr37, Gpx1, Gsk3a, Gss, Gstm1, Gstm2, Gstm5, Gstm7, Gstp1, Gstt1, Gstt3, Gucy1a3, Gucy1b3, H6pd, Hebp1, Hexb, Hint1, Hk2, Hmbs, Hmgn5, Hmox1, Hmox2, Hspg2, Htt, Hyal1, Hyal2, Idh1, Idh2, Ier3, Igf1, Igfbp5, Ilf3, Impad1, Ins2, Insr, Itgb8, Itih5, Ivd, Khk, Kxd1, Lamp2, Larp4, Lars, Ldha, Lhcgr, Limd1, Lta4h, Ly6e, Macrod2, Map2k2, Mbtps1, Mccc1, Mccc2, Me1, Mfn1, Mgst1, Mif4gd, Mme, Mpc1, Mpst, Mrpl18, Mrpl20, Mrpl35, Mrpl51, Mrpl52, Mrpl57, Mrps11, Mrps16, Mrps7, Mtfmt, Mthfd2, Mthfd2l, Mthfs, Mtpn, Mtr, Myc, Nanos3, Naprt, Ncor1, Ncstn, Ndufb9, Ndufs2, Neu1, Nfe2l2, Nme2, Nnt, Nox4, Nphp3, Npm1, Npr2, Nt5c3, Nudt4, Oasl2, Oat, Oaz2, Odc1, Ogdh, Ogt, Olfm1, Oplah, Ormdl3, P2rx7, P4hb, Paip2b, Palm, Pam, Pank1, Pank3, Patl1, Pax8, Pcbd1, Pcbd2, Pcbp2, Pck2, Pcsk6, Pcyox1, Pcyox1l, Pde10a, Pde1a, Pde4d, Pde5a, Pde8b, Pdgfrb, Pemt, Per1, Pfkl, Pglyrp1, Pim1, Pink1, Pla2g1b, Plod2, Pml, Pnpo, Ppox, Ppp1r15a, Ppp3ca, Prkcd, Prkra, Prps2, Psap, Ptgs1, Ptms, Pura, Pycr2, Rack1, Ramp1, Ramp2, Rara, Rbms3, Rgs2, Rhoq, Rnls, Rnpep, Rora, Rpl10, Rpl10a, Rpl11, Rpl12, Rpl13, Rpl13-ps3, Rpl13a, Rpl14, Rpl15, Rpl17, Rpl18, Rpl18a, Rpl19, Rpl21, Rpl22, Rpl23, Rpl23a, Rpl23a-ps3, Rpl24, Rpl26, Rpl27, Rpl27a, Rpl28, Rpl29, Rpl3, Rpl30, Rpl31, Rpl32, Rpl34, Rpl35, Rpl35a, Rpl36, Rpl36a, Rpl37, Rpl37a, Rpl38, Rpl39, Rpl4, Rpl41, Rpl5, Rpl6, Rpl7, Rpl7a, Rpl8, Rpl9, Rplp1, Rplp2, Rps11, Rps12, Rps13, Rps14, Rps15, Rps15a, Rps16, Rps17, Rps18, Rps19, Rps2, Rps20, Rps21, Rps23, Rps24, Rps26, Rps27, Rps27a, Rps27l, Rps28, Rps29, Rps3, Rps4x, Rps5, Rps6, Rps7, Rps8, Rps9, Rpsa, S100a9, Samd4b, Sat1, Sat2, Scarb1, Scg5, Scly, Sdc2, Sdc4, Sepsecs, Serinc1, Serinc3, Sgms1, Sgpl1, Slc1a3, Slc22a21, Slc25a13, Slc25a25, Slc25a33, Slc6a14, Smpd3, Smpdl3b, Snca, Sox11, Sox4, Spock2, Spta1, Sptb, Sptssa, St6galnac3, St6galnac6, Sult1a1, Tapbp, Taz, Tcirg1, Tgfb1, Tgfb2, Thbs1, Tia1, Ticrr, Timp2, Tinagl1, Tk1, Tmsb4x, Tnrc6c, Tpi1, Tpp1, Tspo, Uck1, Ugt8a, Unc13b, Upf1, Upp2, Uqcc2, Uqcr10, Uqcrh, Urah, Uros, Vcp, Vegfa, Vnn1, Wnt5a, Wt1, Wwtr1, Xylt1, Ythdf1, Zcchc16, Zfp36, Zfp36l1, Zfp706]
GO:0043603	cellular amide metabolic process	GO_BiologicalProcess-GOA_23.02.2017_10h01	5.32635e-29	1.29856e-25	9.06738e-34	1.17876e-31	[4]	Group118	28.3533	260	[Aasdh, Acer3, Aebp1, Ago2, Aldh5a1, Alkbh1, Anpep, Apoe, App, Arxes1, Arxes2, Asl, B4galnt1, Bace1, Bace2, Bdh2, Boll, Bpgm, Btd, Btg2, Carns1, Cdk4, Cers4, Cers5, Chac2, Cln3, Cln8, Clu, Cnot1, Cnot3, Cnot6, Cpd, Cpe, Cpq, Ctsa, Ctsh, Cyr61, Dapk1, Dhfr, Dmd, Dnpep, Ece1, Eef1a1, Eef1b2, Eef1d, Eef1g, Eef2k, Efna1, Egfr, Eif1ad, Eif2ak2, Eif2s2, Eif3c, Eif3f, Eif3h, Eif3i, Eif3k, Eif3m, Eif4b, Eif4e2, Eif4enif1, Eif4g2, Eif5b, Enpep, Erbb2, Fam129a, Fau, Fech, Fmr1, Folr1, Fxr2, Fxyd1, Galc, Gapdh, Gch1, Gfm2, Ggt5, Ghr, Gja1, Glo1, Gm11808, Gm2a, Gpx1, Gss, Gstm1, Gstm2, Gstm5, Gstm7, Gstp1, Gstt1, Gstt3, Hexb, Hmgn5, Htt, Idh1, Igfbp5, Ilf3, Itgb8, Kxd1, Lamp2, Larp4, Lars, Limd1, Lta4h, Map2k2, Mbtps1, Mgst1, Mif4gd, Mme, Mrpl18, Mrpl20, Mrpl35, Mrpl51, Mrpl52, Mrpl57, Mrps11, Mrps16, Mrps7, Mtfmt, Mthfd2, Mthfd2l, Mthfs, Nanos3, Ncor1, Ncstn, Neu1, Nfe2l2, Npm1, Olfm1, Oplah, Ormdl3, P2rx7, Paip2b, Pam, Patl1, Pcbp2, Pcsk6, Pemt, Per1, Pink1, Pml, Ppp1r15a, Ppp3ca, Prkcd, Prkra, Ptms, Pura, Rack1, Rara, Rbms3, Rgs2, Rnpep, Rpl10, Rpl10a, Rpl11, Rpl12, Rpl13, Rpl13-ps3, Rpl13a, Rpl14, Rpl15, Rpl17, Rpl18, Rpl18a, Rpl19, Rpl21, Rpl22, Rpl23, Rpl23a, Rpl23a-ps3, Rpl24, Rpl26, Rpl27, Rpl27a, Rpl28, Rpl29, Rpl3, Rpl30, Rpl31, Rpl32, Rpl34, Rpl35, Rpl35a, Rpl36, Rpl36a, Rpl37, Rpl37a, Rpl38, Rpl39, Rpl4, Rpl41, Rpl5, Rpl6, Rpl7, Rpl7a, Rpl8, Rpl9, Rplp1, Rplp2, Rps11, Rps12, Rps13, Rps14, Rps15, Rps15a, Rps16, Rps17, Rps18, Rps19, Rps2, Rps20, Rps21, Rps23, Rps24, Rps26, Rps27, Rps27a, Rps27l, Rps28, Rps29, Rps3, Rps4x, Rps5, Rps6, Rps7, Rps8, Rps9, Rpsa, S100a9, Samd4b, Scg5, Sepsecs, Sgms1, Sgpl1, Smpd3, Smpdl3b, Snca, Sox11, Sox4, Sptssa, St6galnac3, St6galnac6, Tapbp, Tgfb1, Thbs1, Tia1, Ticrr, Tinagl1, Tnrc6c, Tpp1, Ugt8a, Unc13b, Upf1, Uqcc2, Vnn1, Wt1, Ythdf1, Zfp36, Zfp36l1, Zfp706]
GO:1901566	organonitrogen compound biosynthetic process	GO_BiologicalProcess-GOA_23.02.2017_10h01	1.66696e-20	3.95737e-17	9.06738e-34	1.17876e-31	[4]	Group118	24.0354	299	[Aasdh, Abat, Abca1, Acer3, Acsl3, Adcy2, Adrb2, Adssl1, Ago2, Agtr1a, Ak3, Alas2, Aldoa, Alkbh1, Ampd2, Apoe, App, Aqp1, Asl, Atp2b4, Atp5d, Atp5e, Atp5g2, Atp5h, Atp5j2, Atp5l, Atpif1, B4galnt1, Bcat2, Bdh2, Boll, Btg2, Cad, Calcrl, Cap2, Carns1, Cdk4, Cers4, Cers5, Chchd10, Chka, Chst11, Chst12, Chst14, Cltc, Cnot1, Cnot3, Cnot6, Cox5b, Cpox, Csgalnact1, Ctps, Cyr61, Dapk1, Dhfr, Dmd, Ednra, Eef1a1, Eef1b2, Eef1d, Eef1g, Eef2k, Efna1, Egfr, Eif1ad, Eif2ak2, Eif2s2, Eif3c, Eif3f, Eif3h, Eif3i, Eif3k, Eif3m, Eif4b, Eif4e2, Eif4enif1, Eif4g2, Eif5b, Elovl1, Erbb2, Ext1, Extl2, Fabp3, Fam129a, Fau, Fech, Fmr1, Fxn, Fxr2, Fxyd1, Gabbr1, Gamt, Gapdh, Gatm, Gch1, Gfm2, Ggt5, Gja1, Glce, Gls, Gm11808, Gnas, Got1, Gpc3, Gpc4, Gpc6, Gpha2, Gpr37, Gsk3a, Gss, Gucy1a3, Gucy1b3, Hmbs, Hspg2, Htt, Hyal1, Idh2, Igf1, Igfbp5, Ilf3, Kxd1, Larp4, Lars, Lhcgr, Limd1, Map2k2, Mif4gd, Mrpl18, Mrpl20, Mrpl35, Mrpl51, Mrpl52, Mrpl57, Mrps11, Mrps16, Mrps7, Mtfmt, Mthfd2, Mthfd2l, Mthfs, Mtr, Myc, Nanos3, Naprt, Ncor1, Nfe2l2, Nme2, Npm1, Npr2, Oasl2, Oat, Oaz2, Odc1, Ormdl3, P2rx7, Paip2b, Palm, Pank1, Pank3, Patl1, Pcbd1, Pcbd2, Pcbp2, Pdgfrb, Pemt, Per1, Pink1, Plod2, Pml, Pnpo, Ppox, Ppp1r15a, Ppp3ca, Prkcd, Prkra, Prps2, Ptms, Pura, Pycr2, Rack1, Ramp1, Ramp2, Rara, Rbms3, Rgs2, Rpl10, Rpl10a, Rpl11, Rpl12, Rpl13, Rpl13-ps3, Rpl13a, Rpl14, Rpl15, Rpl17, Rpl18, Rpl18a, Rpl19, Rpl21, Rpl22, Rpl23, Rpl23a, Rpl23a-ps3, Rpl24, Rpl26, Rpl27, Rpl27a, Rpl28, Rpl29, Rpl3, Rpl30, Rpl31, Rpl32, Rpl34, Rpl35, Rpl35a, Rpl36, Rpl36a, Rpl37, Rpl37a, Rpl38, Rpl39, Rpl4, Rpl41, Rpl5, Rpl6, Rpl7, Rpl7a, Rpl8, Rpl9, Rplp1, Rplp2, Rps11, Rps12, Rps13, Rps14, Rps15, Rps15a, Rps16, Rps17, Rps18, Rps19, Rps2, Rps20, Rps21, Rps23, Rps24, Rps26, Rps27, Rps27a, Rps27l, Rps28, Rps29, Rps3, Rps4x, Rps5, Rps6, Rps7, Rps8, Rps9, Rpsa, S100a9, Samd4b, Sdc2, Sdc4, Sepsecs, Sgms1, Slc1a3, Slc25a13, Snca, Sox11, Sox4, Spta1, Sptb, Sptssa, St6galnac6, Tcirg1, Tgfb1, Tgfb2, Thbs1, Tia1, Ticrr, Timp2, Tinagl1, Tmsb4x, Tnrc6c, Uck1, Ugt8a, Upf1, Upp2, Uqcc2, Uros, Vcp, Wt1, Xylt1, Ythdf1, Zfp36, Zfp36l1, Zfp706]
GO:0006518	peptide metabolic process	GO_BiologicalProcess-GOA_23.02.2017_10h01	3.87395e-25	9.37884e-22	9.06738e-34	1.17876e-31	[4, 5]	Group118	28.4439	223	[Aasdh, Aebp1, Ago2, Aldh5a1, Alkbh1, Anpep, Apoe, App, Arxes1, Arxes2, Bace1, Bace2, Bdh2, Boll, Btg2, Carns1, Cdk4, Chac2, Clu, Cnot1, Cnot3, Cnot6, Cpd, Cpe, Cpq, Ctsa, Ctsh, Dapk1, Dmd, Dnpep, Ece1, Eef1a1, Eef1b2, Eef1d, Eef1g, Eef2k, Efna1, Egfr, Eif1ad, Eif2ak2, Eif2s2, Eif3c, Eif3f, Eif3h, Eif3i, Eif3k, Eif3m, Eif4b, Eif4e2, Eif4enif1, Eif4g2, Eif5b, Enpep, Erbb2, Fam129a, Fau, Fech, Fmr1, Fxr2, Fxyd1, Gapdh, Gfm2, Ggt5, Gja1, Glo1, Gm11808, Gpx1, Gss, Gstm1, Gstm2, Gstm5, Gstm7, Gstp1, Gstt1, Gstt3, Hmgn5, Idh1, Igfbp5, Ilf3, Kxd1, Lamp2, Larp4, Lars, Limd1, Lta4h, Map2k2, Mbtps1, Mgst1, Mif4gd, Mme, Mrpl18, Mrpl20, Mrpl35, Mrpl51, Mrpl52, Mrpl57, Mrps11, Mrps16, Mrps7, Mtfmt, Nanos3, Ncor1, Ncstn, Nfe2l2, Npm1, Olfm1, Oplah, Paip2b, Pam, Patl1, Pcbp2, Pcsk6, Per1, Pink1, Pml, Ppp1r15a, Ppp3ca, Prkra, Ptms, Pura, Rack1, Rara, Rbms3, Rgs2, Rnpep, Rpl10, Rpl10a, Rpl11, Rpl12, Rpl13, Rpl13-ps3, Rpl13a, Rpl14, Rpl15, Rpl17, Rpl18, Rpl18a, Rpl19, Rpl21, Rpl22, Rpl23, Rpl23a, Rpl23a-ps3, Rpl24, Rpl26, Rpl27, Rpl27a, Rpl28, Rpl29, Rpl3, Rpl30, Rpl31, Rpl32, Rpl34, Rpl35, Rpl35a, Rpl36, Rpl36a, Rpl37, Rpl37a, Rpl38, Rpl39, Rpl4, Rpl41, Rpl5, Rpl6, Rpl7, Rpl7a, Rpl8, Rpl9, Rplp1, Rplp2, Rps11, Rps12, Rps13, Rps14, Rps15, Rps15a, Rps16, Rps17, Rps18, Rps19, Rps2, Rps20, Rps21, Rps23, Rps24, Rps26, Rps27, Rps27a, Rps27l, Rps28, Rps29, Rps3, Rps4x, Rps5, Rps6, Rps7, Rps8, Rps9, Rpsa, S100a9, Samd4b, Scg5, Sepsecs, Snca, Sox11, Sox4, Tapbp, Tgfb1, Thbs1, Tia1, Ticrr, Tnrc6c, Tpp1, Unc13b, Upf1, Uqcc2, Wt1, Ythdf1, Zfp36, Zfp36l1, Zfp706]
GO:0034248	regulation of cellular amide metabolic process	GO_BiologicalProcess-GOA_23.02.2017_10h01	5.63822e-08	0.000111129	9.06738e-34	1.17876e-31	[4, 5]	Group118	25.3561	89	[Ago2, Alkbh1, Apoe, App, Boll, Bpgm, Btg2, Cdk4, Clu, Cnot1, Cnot3, Cnot6, Ctsa, Cyr61, Dapk1, Egfr, Eif2ak2, Eif3c, Eif3f, Eif3i, Eif3k, Eif4e2, Eif4enif1, Eif4g2, Eif5b, Erbb2, Fam129a, Fech, Fmr1, Fxr2, Fxyd1, Gapdh, Gja1, Igfbp5, Ilf3, Larp4, Lars, Limd1, Map2k2, Mif4gd, Nanos3, Ncor1, Nfe2l2, Npm1, Olfm1, Ormdl3, Paip2b, Patl1, Per1, Pink1, Pml, Ppp1r15a, Ppp3ca, Prkcd, Prkra, Ptms, Pura, Rack1, Rara, Rbms3, Rgs2, Rpl13a, Rpl26, Rpl30, Rpl38, Rpl5, Rplp1, Rps14, Rps27l, Rps3, Rps4x, Rps5, Rps9, S100a9, Samd4b, Sepsecs, Snca, Sox4, Tgfb1, Thbs1, Tia1, Tnrc6c, Upf1, Uqcc2, Wt1, Ythdf1, Zfp36, Zfp36l1, Zfp706]
GO:0034249	negative regulation of cellular amide metabolic process	GO_BiologicalProcess-GOA_23.02.2017_10h01	7.81614e-06	0.0135688	9.06738e-34	1.17876e-31	[4, 5, 6]	Group118	28.2895	43	[Ago2, Apoe, Btg2, Clu, Cnot1, Cnot3, Ctsa, Dapk1, Egfr, Eif2ak2, Eif4e2, Eif4enif1, Fmr1, Fxr2, Fxyd1, Gapdh, Igfbp5, Ilf3, Limd1, Map2k2, Nanos3, Ncor1, Olfm1, Ormdl3, Paip2b, Patl1, Pml, Ppp3ca, Prkra, Pura, Rack1, Rara, Rpl13a, Rps3, Samd4b, Snca, Tgfb1, Tia1, Tnrc6c, Upf1, Wt1, Zfp36, Zfp36l1]
GO:0043604	amide biosynthetic process	GO_BiologicalProcess-GOA_23.02.2017_10h01	3.50226e-20	8.30036e-17	9.06738e-34	1.17876e-31	[5]	Group118	27.3481	198	[Aasdh, Ago2, Alkbh1, App, Asl, B4galnt1, Bdh2, Boll, Btg2, Carns1, Cdk4, Cers4, Cers5, Cnot1, Cnot3, Cnot6, Cyr61, Dapk1, Dhfr, Dmd, Eef1a1, Eef1b2, Eef1d, Eef1g, Eef2k, Efna1, Egfr, Eif1ad, Eif2ak2, Eif2s2, Eif3c, Eif3f, Eif3h, Eif3i, Eif3k, Eif3m, Eif4b, Eif4e2, Eif4enif1, Eif4g2, Eif5b, Erbb2, Fam129a, Fau, Fech, Fmr1, Fxr2, Fxyd1, Gapdh, Gch1, Gfm2, Ggt5, Gja1, Gm11808, Gss, Htt, Igfbp5, Ilf3, Kxd1, Larp4, Lars, Limd1, Map2k2, Mif4gd, Mrpl18, Mrpl20, Mrpl35, Mrpl51, Mrpl52, Mrpl57, Mrps11, Mrps16, Mrps7, Mtfmt, Mthfd2, Mthfd2l, Mthfs, Nanos3, Ncor1, Nfe2l2, Npm1, Ormdl3, P2rx7, Paip2b, Patl1, Pcbp2, Pemt, Per1, Pink1, Pml, Ppp1r15a, Ppp3ca, Prkcd, Prkra, Ptms, Pura, Rack1, Rara, Rbms3, Rgs2, Rpl10, Rpl10a, Rpl11, Rpl12, Rpl13, Rpl13-ps3, Rpl13a, Rpl14, Rpl15, Rpl17, Rpl18, Rpl18a, Rpl19, Rpl21, Rpl22, Rpl23, Rpl23a, Rpl23a-ps3, Rpl24, Rpl26, Rpl27, Rpl27a, Rpl28, Rpl29, Rpl3, Rpl30, Rpl31, Rpl32, Rpl34, Rpl35, Rpl35a, Rpl36, Rpl36a, Rpl37, Rpl37a, Rpl38, Rpl39, Rpl4, Rpl41, Rpl5, Rpl6, Rpl7, Rpl7a, Rpl8, Rpl9, Rplp1, Rplp2, Rps11, Rps12, Rps13, Rps14, Rps15, Rps15a, Rps16, Rps17, Rps18, Rps19, Rps2, Rps20, Rps21, Rps23, Rps24, Rps26, Rps27, Rps27a, Rps27l, Rps28, Rps29, Rps3, Rps4x, Rps5, Rps6, Rps7, Rps8, Rps9, Rpsa, S100a9, Samd4b, Sepsecs, Sgms1, Sox11, Sox4, Sptssa, St6galnac6, Tgfb1, Thbs1, Tia1, Ticrr, Tinagl1, Tnrc6c, Ugt8a, Upf1, Uqcc2, Wt1, Ythdf1, Zfp36, Zfp36l1, Zfp706]
GO:0010608	posttranscriptional regulation of gene expression	GO_BiologicalProcess-GOA_23.02.2017_10h01	5.07842e-07	0.00096236	9.06738e-34	1.17876e-31	[5, 6]	Group118	23.9583	92	[Ago2, Alkbh1, App, Axin2, Boll, Btg2, Carhsp1, Cav1, Cdk4, Cnot1, Cnot3, Cnot6, Csdc2, Dapk1, Egfr, Eif2ak2, Eif3c, Eif3f, Eif3i, Eif3k, Eif4e2, Eif4enif1, Eif4g2, Eif5b, Erbb2, Fam129a, Fech, Fmr1, Fxr2, Fxyd1, Gapdh, Gcnt2, Gja1, Hexim1, Hnrnpa0, Igfbp5, Ilf3, Larp4, Lars, Limd1, Map2k2, Mapk14, Mapkapk2, Meioc, Mif4gd, Naf1, Nanos3, Ncor1, Npm1, Nrde2, Paip2b, Patl1, Per1, Pink1, Pml, Ppp1r15a, Ppp3ca, Prkra, Ptms, Pura, Rack1, Rara, Rbms3, Rgs2, Rnasel, Rpl13a, Rpl26, Rpl30, Rpl38, Rpl5, Rplp1, Rps14, Rps27l, Rps3, Rps4x, Rps5, Rps9, S100a9, Samd4b, Sepsecs, Sox4, Tgfb1, Thbs1, Tia1, Tnrc6c, Upf1, Uqcc2, Wt1, Ythdf1, Zfp36, Zfp36l1, Zfp706]
GO:0043043	peptide biosynthetic process	GO_BiologicalProcess-GOA_23.02.2017_10h01	3.14383e-18	7.35971e-15	9.06738e-34	1.17876e-31	[5, 6]	Group118	27.3426	178	[Aasdh, Ago2, Alkbh1, App, Bdh2, Boll, Btg2, Carns1, Cdk4, Cnot1, Cnot3, Cnot6, Dapk1, Dmd, Eef1a1, Eef1b2, Eef1d, Eef1g, Eef2k, Efna1, Egfr, Eif1ad, Eif2ak2, Eif2s2, Eif3c, Eif3f, Eif3h, Eif3i, Eif3k, Eif3m, Eif4b, Eif4e2, Eif4enif1, Eif4g2, Eif5b, Erbb2, Fam129a, Fau, Fech, Fmr1, Fxr2, Fxyd1, Gapdh, Gfm2, Ggt5, Gja1, Gm11808, Gss, Igfbp5, Ilf3, Kxd1, Larp4, Lars, Limd1, Map2k2, Mif4gd, Mrpl18, Mrpl20, Mrpl35, Mrpl51, Mrpl52, Mrpl57, Mrps11, Mrps16, Mrps7, Mtfmt, Nanos3, Ncor1, Nfe2l2, Npm1, Paip2b, Patl1, Pcbp2, Per1, Pink1, Pml, Ppp1r15a, Ppp3ca, Prkra, Ptms, Pura, Rack1, Rara, Rbms3, Rgs2, Rpl10, Rpl10a, Rpl11, Rpl12, Rpl13, Rpl13-ps3, Rpl13a, Rpl14, Rpl15, Rpl17, Rpl18, Rpl18a, Rpl19, Rpl21, Rpl22, Rpl23, Rpl23a, Rpl23a-ps3, Rpl24, Rpl26, Rpl27, Rpl27a, Rpl28, Rpl29, Rpl3, Rpl30, Rpl31, Rpl32, Rpl34, Rpl35, Rpl35a, Rpl36, Rpl36a, Rpl37, Rpl37a, Rpl38, Rpl39, Rpl4, Rpl41, Rpl5, Rpl6, Rpl7, Rpl7a, Rpl8, Rpl9, Rplp1, Rplp2, Rps11, Rps12, Rps13, Rps14, Rps15, Rps15a, Rps16, Rps17, Rps18, Rps19, Rps2, Rps20, Rps21, Rps23, Rps24, Rps26, Rps27, Rps27a, Rps27l, Rps28, Rps29, Rps3, Rps4x, Rps5, Rps6, Rps7, Rps8, Rps9, Rpsa, S100a9, Samd4b, Sepsecs, Sox11, Sox4, Tgfb1, Thbs1, Tia1, Ticrr, Tnrc6c, Upf1, Uqcc2, Wt1, Ythdf1, Zfp36, Zfp36l1, Zfp706]
GO:0006412	translation	GO_BiologicalProcess-GOA_23.02.2017_10h01	3.71499e-17	8.61505e-14	9.06738e-34	1.17876e-31	[5, 6, 7]	Group118	27.0998	171	[Ago2, Alkbh1, App, Boll, Btg2, Cdk4, Cnot1, Cnot3, Cnot6, Dapk1, Eef1a1, Eef1b2, Eef1d, Eef1g, Eef2k, Efna1, Egfr, Eif1ad, Eif2ak2, Eif2s2, Eif3c, Eif3f, Eif3h, Eif3i, Eif3k, Eif3m, Eif4b, Eif4e2, Eif4enif1, Eif4g2, Eif5b, Erbb2, Fam129a, Fau, Fech, Fmr1, Fxr2, Fxyd1, Gapdh, Gfm2, Gja1, Gm11808, Igfbp5, Ilf3, Kxd1, Larp4, Lars, Limd1, Map2k2, Mif4gd, Mrpl18, Mrpl20, Mrpl35, Mrpl51, Mrpl52, Mrpl57, Mrps11, Mrps16, Mrps7, Mtfmt, Nanos3, Ncor1, Npm1, Paip2b, Patl1, Pcbp2, Per1, Pink1, Pml, Ppp1r15a, Ppp3ca, Prkra, Ptms, Pura, Rack1, Rara, Rbms3, Rgs2, Rpl10, Rpl10a, Rpl11, Rpl12, Rpl13, Rpl13-ps3, Rpl13a, Rpl14, Rpl15, Rpl17, Rpl18, Rpl18a, Rpl19, Rpl21, Rpl22, Rpl23, Rpl23a, Rpl23a-ps3, Rpl24, Rpl26, Rpl27, Rpl27a, Rpl28, Rpl29, Rpl3, Rpl30, Rpl31, Rpl32, Rpl34, Rpl35, Rpl35a, Rpl36, Rpl36a, Rpl37, Rpl37a, Rpl38, Rpl39, Rpl4, Rpl41, Rpl5, Rpl6, Rpl7, Rpl7a, Rpl8, Rpl9, Rplp1, Rplp2, Rps11, Rps12, Rps13, Rps14, Rps15, Rps15a, Rps16, Rps17, Rps18, Rps19, Rps2, Rps20, Rps21, Rps23, Rps24, Rps26, Rps27, Rps27a, Rps27l, Rps28, Rps29, Rps3, Rps4x, Rps5, Rps6, Rps7, Rps8, Rps9, Rpsa, S100a9, Samd4b, Sepsecs, Sox11, Sox4, Tgfb1, Thbs1, Tia1, Ticrr, Tnrc6c, Upf1, Uqcc2, Wt1, Ythdf1, Zfp36, Zfp36l1, Zfp706]
GO:0006417	regulation of translation	GO_BiologicalProcess-GOA_23.02.2017_10h01	1.19775e-06	0.00222302	9.06738e-34	1.17876e-31	[5, 6, 7, 8]	Group118	24.6106	79	[Ago2, Alkbh1, App, Boll, Btg2, Cdk4, Cnot1, Cnot3, Cnot6, Dapk1, Egfr, Eif2ak2, Eif3c, Eif3f, Eif3i, Eif3k, Eif4e2, Eif4enif1, Eif4g2, Eif5b, Erbb2, Fam129a, Fech, Fmr1, Fxr2, Fxyd1, Gapdh, Gja1, Igfbp5, Ilf3, Larp4, Lars, Limd1, Map2k2, Mif4gd, Nanos3, Ncor1, Npm1, Paip2b, Patl1, Per1, Pink1, Pml, Ppp1r15a, Ppp3ca, Prkra, Ptms, Pura, Rack1, Rara, Rbms3, Rgs2, Rpl13a, Rpl26, Rpl30, Rpl38, Rpl5, Rplp1, Rps14, Rps27l, Rps3, Rps4x, Rps5, Rps9, S100a9, Samd4b, Sepsecs, Sox4, Tgfb1, Thbs1, Tia1, Tnrc6c, Upf1, Uqcc2, Wt1, Ythdf1, Zfp36, Zfp36l1, Zfp706]
GO:0044087	regulation of cellular component biogenesis	GO_BiologicalProcess-GOA_23.02.2017_10h01	5.42051e-08	0.000106892	4.68613e-30	5.8108e-28	[2, 3]	Group119	21.3844	173	[Abl1, Actr2, Adamts16, Add1, Adgrl2, Adgrl3, Agt, Akap13, Aqp1, Arap1, Arhgap18, Arhgef2, Arhgef5, Arpc1a, Arpc1b, Atm, Atr, Capg, Cav1, Ccp110, Cd24a, Cd36, Cdc42ep1, Cdc42ep2, Cdc42ep4, Cdc42ep5, Cdkn1b, Cep295, Cldn7, Clip3, Cln3, Clstn1, Clstn2, Clu, Cnot1, Cnot6, Cryab, Ctnnbip1, Cyld, Cyr61, Dab2ip, Dag1, Dlc1, Dmtn, Dnajb1, Dnajb2, Dpysl3, Dynll1, Eef2k, Efna5, Eif2ak2, Eln, Eml2, Epha7, Ephb2, Espn, Evi5l, Evl, Ezr, Fam110c, Fblim1, Fez1, Flna, Flrt1, Flrt2, Fmr1, Fnip1, Gja1, Gpm6a, Gpm6b, Gsn, H3f3a, Hcfc1, Hgs, Hspa1a, Htt, Hyal1, Ift140, Ins2, Iqgap1, Irf8, Itgb1bp1, Jun, Kank1, Kank2, Kdr, Lamp2, Ldb1, Ldb2, Lmo4, Lrrn1, Map3k1, Mef2c, Mmp14, Msn, Mtpn, Myadm, Myo10, Ncam1, Nckap1, Nectin1, Nin, Nox4, Npm1, Ormdl3, P2rx7, Pak1, Pak3, Palm, Phldb1, Phldb2, Piezo1, Pik3r1, Pink1, Pmepa1, Podxl, Ppp1r9a, Prkcd, Pycard, Rack1, Ralb, Rapgef3, Rgcc, Rgs2, Rhoq, Riok3, Rnf4, Rpl13a, Rps3, S100a10, S1pr1, Sar1a, Sdc4, Senp6, Shank1, Slit2, Smad3, Snai2, Snca, Sox9, Spta1, Sptan1, Sptb, Sptbn1, Src, Ssh2, Stx1a, Stxbp6, Syne1, Syne2, Syt11, Tal1, Tbc1d14, Tgfb1, Thbs2, Thra, Tmod1, Tmod3, Tmsb4x, Tpbg, Tppp, Trabd2b, Trim30a, Unc13b, Vasp, Vcp, Vegfa, Vill, Wasf1, Wnt4, Wnt5a, Xaf1, Zmynd8]
GO:0006996	organelle organization	GO_BiologicalProcess-GOA_23.02.2017_10h01	3.54676e-19	8.34552e-16	4.68613e-30	5.8108e-28	[3]	Group119	19.4564	680	[2410015M20Rik, 4930447C04Rik, Abca1, Abl1, Acaa2, Acp2, Actb, Actn1, Actr2, Adamts16, Add1, Adrb2, Afap1, Aff2, Aip, Airn, Akap13, Akt3, Amot, Anapc1, Anapc11, Anapc13, Anapc15, Anapc16, Ank3, Anp32e, Anxa1, Anxa2, Ap1m1, Ap3d1, Aqp1, Arap1, Arfgef2, Arhgap18, Arhgap21, Arhgap26, Arhgdib, Arhgef17, Arhgef19, Arhgef2, Arhgef5, Arid1b, Arid2, Arid4a, Arpc1a, Arpc1b, Arpp19, Arrb1, Asf1b, Ash1l, Atad2, Atg2a, Atm, Atp8b4, Atpif1, Atr, Atrx, Auts2, Axin1, Axin2, Bad, Bak1, Baz1a, Bcl2, Bcl2l1, Bcs1l, Bicd1, Bin1, Blm, Bmp4, Bok, Boll, Brpf1, Brpf3, Bst2, Camsap1, Cap2, Capg, Capn2, Capn6, Carm1, Cav2, Cbx6, Ccdc28b, Ccdc36, Ccdc47, Ccdc8, Ccdc88b, Ccne2, Ccnk, Ccp110, Cd24a, Cdc14a, Cdc14b, Cdc25a, Cdc25b, Cdc26, Cdc42ep1, Cdc42ep2, Cdc42ep4, Cdc42ep5, Cdh2, Cdk11b, Cdkn1b, Cdkn1c, Cdkn2a, Cenpw, Cenpx, Cep295, Cep41, Cep55, Cep85, Cfap126, Cfap206, Cfap54, Cflar, Cgn, Chchd10, Chchd4, Chchd6, Chd2, Chd3, Ckap5, Clip3, Cln3, Cln8, Cltc, Cnn2, Cnn3, Cnot1, Cnot6, Cox14, Cox17, Cox7a2l, Cryab, Csrp1, Ctnna1, Ctsl, Cul3, Cxadr, Cyld, Daam2, Dag1, Dbn1, Dclk2, Dcn, Ddb1, Ddb2, Ddx11, Des, Dlc1, Dmc1, Dmd, Dmrtc2, Dmtn, Dnaaf1, Dnmt3a, Doc2b, Dock1, Dot1l, Dpysl2, Dpysl3, Dsp, Dtx3l, Dusp1, Dvl1, Dync1li2, Dynll1, Dzip1, Dzip1l, E2f4, Edn3, Efna1, Efna5, Eln, Emc6, Eml2, Emp2, Emsy, Ep400, Epas1, Epb41, Epc1, Epha5, Espn, Ets1, Evi5l, Evl, Ezr, F11r, Fam134b, Fam160a2, Fam20b, Fbf1, Fbxw7, Fez1, Fgfr2, Fignl1, Fis1, Fkbp10, Flna, Flnb, Fmnl2, Fmr1, Foxp1, Frmd6, Fryl, Fundc2, Fxn, Fxyd1, Fyco1, Fzd10, Fzd2, Gadd45a, Gapdh, Gas7, Gata1, Gbf1, Gdpd2, Gfi1b, Gfm2, Gins1, Gja1, Gorab, Gpha2, Gpm6b, Gpsm2, Gpx1, Gpx4, Grik5, Gsk3a, Gsn, Gypa, H2afj, H2afy2, H3f3a, Haus8, Hcfc1, Hdac7, Hebp2, Hells, Hes1, Hexb, Hfm1, Higd1a, Hist1h1b, Hist1h1c, Hist1h2bc, Hist2h2be, Hist3h2a, Hist3h2ba, Hk2, Hmga2, Hmgb2, Hmgn1, Hmgn3, Hmgn5, Hormad2, Hp1bp3, Hsp90b1, Hspa1a, Hspb11, Htt, Ier3, Ift140, Igf1, Igf2, Ina, Ing2, Ing4, Ins2, Insr, Iqcb1, Iqsec1, Itgb1, Itgb1bp1, Itgb5, Jade3, Jarid2, Jmjd1c, Jun, Kank1, Kank2, Kat2b, Kctd13, Kdm2a, Kdm2b, Kdm3a, Kdm4a, Kdm5a, Kdm5b, Kdm6b, Kdr, Kif18a, Kif23, Kif5b, Klf1, Klhl13, Kmt2c, Kmt5c, Knstrn, Krt18, Krt19, Krt8, Lama5, Lamp2, Larp4, Ldb1, Ldb2, Lima1, Limch1, Limd1, Lix1, Lix1l, Llgl1, Lmna, Loxl2, Lrp1, Lrrc46, Lrrcc1, Lsm4, Lsp1, Lzts2, M1ap, Majin, Man2a1, Map1b, Map2, Map2k2, Map3k1, Map3k3, Mapk14, Marcks, Mark3, Mast2, Mau2, Mavs, Mbtps1, Mcm5, Mef2a, Mef2c, Mei1, Meiob, Meioc, Mfn1, Mgarp, Mical2, Mical3, Mid1, Mid1ip1, Mllt6, Mplkip, Mpv17l, Mre11a, Mrgbp, Mrps11, Msh5, Msn, Msrb2, Msx1, Mta2, Mtpn, Myadm, Myc, Myh10, Myh11, Myo7a, Naf1, Naglu, Nasp, Ncapd2, Nckap1, Ncor1, Ndufa13, Ndufaf8, Ndufs5, Nectin2, Nedd9, Nek6, Nin, Nipbl, Nisch, Nkd2, Nop10, Nox4, Nphp3, Npm1, Nrde2, Nrxn2, Nup133, Obsl1, Ogt, P2rx7, Pak1, Pak3, Palld, Palm, Pam, Parva, Parvb, Patl1, Pcgf2, Pclaf, Pdcd5, Pdgfa, Pdgfra, Pdgfrb, Pds5b, Pemt, Per1, Pet100, Pex2, Pfdn1, Phactr1, Phf21a, Phf8, Phip, Phldb1, Phldb2, Pik3r1, Pink1, Pip5k1a, Pkd1, Pla2g16, Plcb1, Plekhh2, Pls3, Pmepa1, Pml, Pole3, Pole4, Polr1a, Pot1b, Ppp1r9a, Ppt1, Prdm9, Prdx3, Primpol, Prkag1, Prkcd, Prkcdbp, Prkci, Prmt2, Ptk7, Pura, Purb, Pxn, Pycard, Qrich1, Rab13, Rab14, Rab31, Rab34, Rab43, Rac3, Rad1, Rad51c, Ralb, Rapgef3, Rcbtb1, Rec8, Reep1, Reep3, Rflnb, Rgcc, Rgs16, Rgs2, Rhoj, Rhoq, Rhou, Rilpl1, Rilpl2, Rnf20, Rnf4, Rpl10, Rpl11, Rpl12, Rpl23a, Rpl24, Rpl28, Rpl38, Rpl5, Rpl6, Rps10, Rps14, Rps15, Rps17, Rps19, Rps27, Rps27a, Rps27l, Rps28, Rps3, Rps6, Rps6ka2, Rpsa, Rsf1, Rsph9, Rspo1, Rtn4, S100a10, S100a9, S1pr1, S1pr2, Sar1a, Sbds, Sdc4, Sec22b, Selenon, Sema5a, Senp6, Serpine2, Setd1a, Setd7, Setdb1, Sfrp1, Sgf29, Sgsm3, Sh3d19, Sh3kbp1, Shank1, Shroom4, Sirpa, Sirt7, Siva1, Slc17a9, Slc18a1, Slc25a33, Slc25a36, Slc25a5, Slc2a8, Slit2, Smad3, Smarca1, Smarca2, Smarca4, Smc1b, Smc3, Smc6, Smyd3, Snai2, Snca, Snx12, Snx33, Son, Sorbs2, Sox9, Spdya, Spry2, Spta1, Sptan1, Sptb, Sptbn1, Sqstm1, Src, Srebf2, Srgap2, Srgn, Ssh2, Stag2, Stag3, Stard9, Stra8, Stradb, Strip2, Stx12, Stx16, Stx1a, Stxbp6, Sun1, Supt3, Suv39h1, Svil, Syce1, Syce2, Syce3, Syde1, Syne1, Syne2, Synj1, Synj2bp, Syt11, Syt14, Sytl4, Tacc2, Tal1, Taz, Tbc1d14, Tbc1d16, Tbc1d4, Tbl1x, Tcf21, Tcf7l2, Ten1, Terb1, Terb2, Tet1, Tex14, Tgfb1, Tgfb2, Timm17b, Timm21, Tipin, Tln1, Tmed5, Tmem102, Tmem127, Tmem141, Tmem165, Tmem17, Tmod1, Tmod3, Tmsb4x, Tnik, Tnrc18, Tnxb, Tom1l1, Tomm7, Top1mt, Top2a, Top2b, Topbp1, Tor1aip1, Tpcn2, Tpm1, Tpm2, Tpm3, Tpm4, Tpp1, Tppp, Tppp3, Tpx2, Trappc8, Triobp, Trip12, Trp53inp2, Tspan32, Tspo, Ttc21b, Ttc28, Ttll10, Ttll5, Tuba1a, Tuba1b, Tuba3a, Tubb5, Twnk, U2af2, Ube2s, Ugt8a, Uimc1, Unc13b, Upf1, Uqcc2, Uqcr10, Use1, Usp3, Vamp3, Vamp5, Vamp8, Vasp, Vcp, Vdac1, Vegfa, Vill, Vim, Vprbp, Vps8, Wasf1, Wnt4, Wnt5a, Wwtr1, Xrcc1, Yeats2, Zeb2, Zfp462, Zkscan3, Zmpste24, Zmynd8, Zyx]
GO:0022607	cellular component assembly	GO_BiologicalProcess-GOA_23.02.2017_10h01	3.82004e-19	8.98473e-16	4.68613e-30	5.8108e-28	[3]	Group119	20.6713	505	[AI314180, Abca1, Abl1, Acadl, Acsl3, Actn1, Actr2, Adamts16, Add1, Adgrl2, Adgrl3, Ago2, Agt, Ahnak, Akap13, Aldh5a1, Aldoa, Amfr, Ank3, Ano6, Anxa2, Anxa6, Ap2b1, Apoe, App, Aqp1, Ar, Arap1, Arhgap18, Arhgef2, Arhgef5, Arid1b, Arpc1a, Arpc1b, Arrb1, Asf1b, Atg2a, Atm, Atpif1, Atr, Atrx, Axin1, Bad, Bcl2, Bcs1l, Bicd1, Bin1, Blm, Bok, Bola2, C1qtnf6, C1qtnf7, Caly, Camk2d, Capg, Cat, Cav1, Cav2, Ccdc28b, Ccp110, Cd24a, Cd36, Cdc14a, Cdc14b, Cdc42ep1, Cdc42ep2, Cdc42ep4, Cdc42ep5, Cdh2, Cdh5, Cdkn1b, Cdkn2a, Celf2, Cenpw, Cenpx, Cep295, Cep41, Cfap206, Cfap54, Cflar, Cgn, Ciao1, Ckap5, Cldn3, Cldn7, Clip3, Cln3, Clstn1, Clstn2, Cltc, Clu, Cnot1, Cnot6, Coa6, Col1a1, Col1a2, Col6a1, Col6a2, Cox14, Cox17, Cox7a2l, Cpt1a, Crtc3, Cryab, Ctnna1, Ctnnbip1, Cul3, Cx3cl1, Cyba, Cyld, Dab2, Dab2ip, Dach1, Dag1, Ddit3, Derl1, Dgat1, Dgkd, Dhrs4, Dlc1, Dlg5, Dmc1, Dmd, Dmtn, Dnaaf1, Dnajb1, Dnajb2, Dpysl3, Dynll1, Dzip1, Dzip1l, E2f4, Eef2k, Efna1, Efna5, Eif2ak2, Eif3f, Eif3h, Eif3i, Eif3k, Eif4b, Eln, Emc6, Eml2, Emp1, Emp2, Emp3, Epb41, Epha7, Ephb2, Espn, Evi5l, Evl, Ezr, Fam110c, Fbf1, Fblim1, Fcer1g, Fech, Fez1, Fis1, Flna, Flrt1, Flrt2, Fmr1, Fnip1, Foxp1, Fxn, Fxyd1, Gas6, Gas7, Gch1, Gja1, Gls, Gnb1, Gorab, Gpm6a, Gpm6b, Gpx3, Gpx4, Gsdmd, Gsn, H2afy2, H3f3a, Haus8, Hbb-y, Hccs, Hcfc1, Hdac7, Heg1, Hells, Hes1, Hexim1, Hist1h1b, Hist1h1c, Hist1h2bc, Hist2h2be, Hist3h2ba, Hmga2, Hmox1, Hp1bp3, Hsp90b1, Hspa1a, Hspb11, Htt, Hyal1, Ift140, Ins2, Insr, Iqcb1, Iqgap1, Irf8, Isca1, Itga5, Itga6, Itgav, Itgb1, Itgb1bp1, Itgb5, Jun, Jup, Kank1, Kank2, Kcna2, Kcnb2, Kcnd2, Kcnma1, Kctd11, Kctd13, Kctd14, Kctd3, Kdr, Kif23, Krt19, Krt8, Lama5, Lamc1, Lamp2, Lcn2, Ldb1, Ldb2, Lgi1, Lima1, Limd1, Llgl1, Lmo4, Lox, Lrrn1, Lsm4, Lsr, M1ap, Magi2, Map3k1, Marcks, Mbnl1, Me1, Mef2a, Mef2c, Meioc, Mfap4, Mgst1, Mical3, Micu1, Mid1ip1, Mif, Mmp14, Mrps11, Msn, Msrb2, Mtpn, Mtss1l, Mttp, Myadm, Myh10, Myh11, Mylk, Myo10, Myo7a, Naf1, Nasp, Ncam1, Nckap1, Ncor1, Ndufaf8, Ndufs5, Nectin1, Nectin2, Nin, Nme2, Nox4, Nphp3, Npm1, Nrxn2, Nsg1, Oat, Obsl1, Olfm1, P2rx4, P2rx7, Pak1, Pak3, Palm, Pam, Parva, Parvb, Patl1, Pcbd1, Pcbd2, Pcdh17, Pcx, Pdgfa, Pdgfc, Pdgfra, Pdgfrb, Pdpk1, Pet100, Pfkl, Phactr1, Phldb1, Phldb2, Piezo1, Pik3r1, Pink1, Pip5k1a, Plec, Pls3, Pmepa1, Pml, Pmp22, Podxl, Ppp1r9a, Prkcd, Prlr, Prnp, Ptprd, Ptprk, Pxn, Pycard, Rab13, Rab34, Rab43, Rac3, Rack1, Rad51c, Ralb, Ramp2, Rapgef3, Rbm5, Rbmx, Rec8, Rgcc, Rgs2, Rhoc, Rhoq, Rilpl1, Rilpl2, Riok3, Ripk1, Rnf213, Rnf4, Rpl10, Rpl11, Rpl12, Rpl13a, Rpl23a, Rpl24, Rpl38, Rpl5, Rpl6, Rps10, Rps14, Rps15, Rps17, Rps19, Rps27, Rps27l, Rps28, Rps3, Rpsa, Rsf1, Rsph9, Rtn4, S100a10, S1pr1, S1pr2, Sar1a, Sbds, Sdc4, Sdk1, Senp6, Shank1, Sigmar1, Slc25a33, Slit2, Smad3, Smad7, Smarca2, Smarca4, Smyd3, Snai2, Snca, Snrpd2, Snrpe, Snrpf, Snrpg, Snu13, Soat1, Sox9, Spag9, Spsb2, Spta1, Sptan1, Sptb, Sptbn1, Sqstm1, Src, Srgap2, Ssh2, Stard9, Stk26, Stom, Stx12, Stx1a, Stxbp3, Stxbp6, Swi5, Syce1, Syce2, Syce3, Syde1, Syne1, Syne2, Synj1, Syt11, Taf11, Taf4b, Tal1, Tapbp, Taz, Tbc1d14, Tbca, Tcf4, Tcf7l2, Tcirg1, Tead2, Tenm4, Tgfb1, Tgm2, Thbs2, Thra, Ticrr, Timm21, Tinagl1, Tk1, Tln1, Tmem141, Tmem17, Tmod1, Tmod3, Tmsb4x, Tnik, Tnrc18, Tns1, Tnxb, Tpbg, Tpm1, Tppp, Tppp3, Tpx2, Trabd2b, Tradd, Traf6, Trappc8, Trim30a, Trp53inp2, Trps1, Tsga10, Ttll10, Ttll5, Tubb5, Twnk, Ube2s, Ugt8a, Unc13b, Uqcc2, Uqcr10, Uqcrh, Vamp3, Vamp8, Vasp, Vav2, Vcl, Vcp, Vegfa, Vill, Wasf1, Wfdc6a, Wnt4, Wnt5a, Wwtr1, Xaf1, Ythdc1, Zfp703, Zmynd8, Zyx]
GO:0043933	macromolecular complex subunit organization	GO_BiologicalProcess-GOA_23.02.2017_10h01	2.15537e-15	4.90777e-12	4.68613e-30	5.8108e-28	[3]	Group119	21.3253	354	[AI314180, Abca1, Abl1, Acadl, Acsl3, Actr2, Adamts2, Add1, Ago2, Ahnak, Aldh5a1, Aldoa, Amfr, Ano6, Anp32e, Anxa2, Anxa6, Ap2b1, Apoc1, Apoe, App, Ar, Arhgap18, Arhgef2, Arhgef5, Arid2, Arpc1a, Arpc1b, Asf1b, Atm, Atpif1, Atr, Atrx, Axin1, Bad, Bcs1l, Bicd1, Bin1, Blm, Bok, C1qtnf6, C1qtnf7, Caly, Camk2d, Capg, Cat, Cav1, Cav2, Cd24a, Cd36, Cdc42ep1, Cdc42ep2, Cdc42ep4, Cdc42ep5, Cdkn1b, Celf2, Cenpw, Cenpx, Ckap5, Cldn3, Cldn7, Clip3, Clu, Cnot1, Cnot6, Coa6, Col11a1, Col1a1, Col1a2, Col3a1, Col5a1, Col5a2, Col6a1, Col6a2, Cox14, Cox17, Cox7a2l, Cpt1a, Crtc3, Cryab, Ctnna1, Ctnnbip1, Cul3, Cx3cl1, Cyba, Cyld, Cyp1b1, Dab2, Dab2ip, Dach1, Ddit3, Derl1, Dgat1, Dgkd, Dhrs4, Dlg5, Dmc1, Dmd, Dmtn, Dnaaf1, Dpysl3, Efna1, Eif2ak2, Eif3f, Eif3h, Eif3i, Eif3k, Eif4b, Eln, Eml2, Epb41, Evl, Fblim1, Fcer1g, Fech, Fis1, Fnip1, Fxyd1, Gas7, Gch1, Gfm2, Gja1, Gls, Gnb1, Gpx3, Gpx4, Gsdmd, Gsn, H2afy2, H3f3a, Hbb-y, Hccs, Hcfc1, Hells, Hes1, Hexim1, Hist1h1b, Hist1h1c, Hist1h2bc, Hist2h2be, Hist3h2a, Hist3h2ba, Hmox1, Hp1bp3, Hspa1a, Ins2, Insr, Irf8, Itgb1bp1, Jun, Jup, Kank1, Kcna2, Kcnb2, Kcnd2, Kcnma1, Kctd11, Kctd13, Kctd14, Kctd3, Kif18a, Kif5b, Lamc1, Lamp2, Lcn2, Lgi1, Lima1, Limd1, Llgl1, Lmo4, Lox, Loxl2, Lpl, Lsm4, Lum, Magi2, Map3k1, Marcks, Mbnl1, Me1, Mgst1, Mical2, Mical3, Micu1, Mid1, Mid1ip1, Mif, Mmp11, Mpo, Mrps11, Msn, Msrb2, Mtpn, Mttp, Myadm, Myh11, Naf1, Nasp, Ncam1, Nckap1, Ndufaf8, Ndufs5, Nin, Nme2, Npm1, Nsg1, Nup133, Oat, Obsl1, Olfm1, P2rx4, P2rx7, P3h1, Pak1, Pak3, Pam, Patl1, Pcbd1, Pcbd2, Pdgfc, Pet100, Pfkl, Piezo1, Pink1, Plekhh2, Pmepa1, Pml, Ppp1r9a, Prkcd, Prlr, Prnp, Ptms, Pycard, Rack1, Rad51c, Ralb, Rbm5, Rbmx, Rgs2, Riok3, Ripk1, Rnf213, Rnf4, Rpl10, Rpl11, Rpl12, Rpl13a, Rpl23, Rpl23a, Rpl24, Rpl38, Rpl5, Rpl6, Rps10, Rps14, Rps15, Rps17, Rps19, Rps27, Rps27l, Rps28, Rps3, Rpsa, Rsf1, Rtn4, S100a10, Sar1a, Sbds, Scarb1, Scx, Sema5a, Senp6, Serpinh1, Sfrp2, Shank1, Sigmar1, Slc25a33, Slit2, Smad3, Smarca2, Smarca4, Smyd3, Snca, Snrpd2, Snrpe, Snrpf, Snrpg, Snu13, Soat1, Sox9, Spag9, Spsb2, Spta1, Sptan1, Sptb, Sptbn1, Sqstm1, Src, Stom, Stx1a, Stxbp3, Stxbp6, Swi5, Synj1, Syt11, Taf11, Taf4b, Tal1, Tapbp, Taz, Tbca, Tcf4, Tcf7l2, Tcirg1, Tead2, Tgfb1, Tgfb2, Tgm2, Thra, Ticrr, Timm21, Tinagl1, Tk1, Tln1, Tmem141, Tmod1, Tmod3, Tmsb4x, Tnxb, Tppp, Tppp3, Trabd2b, Tradd, Traf6, Trim30a, Trps1, Twnk, Ube2s, Unc13b, Upf1, Uqcc2, Uqcr10, Uqcrh, Vamp3, Vamp8, Vasp, Vcp, Vegfa, Vill, Wasf1, Wfdc6a, Wwtr1, Xaf1, Ythdc1]
GO:0070271	protein complex biogenesis	GO_BiologicalProcess-GOA_23.02.2017_10h01	1.63978e-09	3.38779e-06	4.68613e-30	5.8108e-28	[3]	Group119	20.8188	239	[AI314180, Abl1, Acadl, Actr2, Add1, Ahnak, Aldh5a1, Aldoa, Amfr, Ano6, Anxa2, Anxa6, Ap2b1, App, Ar, Arhgap18, Arhgef2, Arhgef5, Arpc1a, Arpc1b, Atpif1, Axin1, Bad, Bcs1l, Blm, Bok, C1qtnf6, C1qtnf7, Caly, Camk2d, Capg, Cat, Cav1, Cav2, Cd24a, Cd36, Cdc42ep1, Cdc42ep2, Cdc42ep4, Cdc42ep5, Cdkn1b, Cenpw, Cenpx, Ckap5, Cldn3, Cldn7, Clip3, Clu, Coa6, Col1a1, Col1a2, Col6a1, Col6a2, Cox14, Cox17, Cox7a2l, Cpt1a, Crtc3, Cryab, Ctnna1, Ctnnbip1, Cul3, Cx3cl1, Cyba, Cyld, Dab2, Dab2ip, Ddit3, Derl1, Dgkd, Dhrs4, Dlg5, Dmd, Dmtn, Dnaaf1, Dpysl3, Eif2ak2, Eif4b, Eln, Eml2, Epb41, Evl, Fblim1, Fcer1g, Fis1, Fnip1, Fxyd1, Gas7, Gch1, Gja1, Gls, Gnb1, Gpx3, Gpx4, Gsdmd, Gsn, Hbb-y, Hccs, Hcfc1, Hes1, Hmox1, Hspa1a, Ins2, Insr, Irf8, Itgb1bp1, Jun, Jup, Kank1, Kcna2, Kcnb2, Kcnd2, Kcnma1, Kctd11, Kctd13, Kctd14, Kctd3, Lamc1, Lamp2, Lcn2, Lgi1, Llgl1, Lmo4, Magi2, Map3k1, Marcks, Me1, Mgst1, Micu1, Mid1ip1, Mif, Msn, Msrb2, Mtpn, Myadm, Myh11, Ncam1, Nckap1, Ndufaf8, Ndufs5, Nin, Nme2, Npm1, Nsg1, Oat, Obsl1, Olfm1, P2rx4, P2rx7, Pak1, Pak3, Pam, Pcbd1, Pcbd2, Pdgfc, Pet100, Pfkl, Piezo1, Pink1, Pmepa1, Pml, Ppp1r9a, Prkcd, Prlr, Prnp, Pycard, Rack1, Ralb, Rgs2, Riok3, Ripk1, Rnf213, Rnf4, Rps19, Rps3, Rtn4, S100a10, Senp6, Shank1, Sigmar1, Slc25a33, Slit2, Smad3, Snca, Sox9, Spag9, Spsb2, Spta1, Sptan1, Sptb, Sptbn1, Sqstm1, Src, Stom, Stx1a, Stxbp3, Stxbp6, Synj1, Syt11, Tal1, Tapbp, Taz, Tbca, Tcirg1, Tead2, Tgfb1, Tgm2, Thra, Timm21, Tinagl1, Tk1, Tln1, Tmem141, Tmod1, Tmod3, Tmsb4x, Tppp, Tppp3, Trabd2b, Tradd, Traf6, Trim30a, Trps1, Twnk, Ube2s, Unc13b, Uqcc2, Uqcr10, Uqcrh, Vamp3, Vamp8, Vasp, Vcp, Vegfa, Vill, Wasf1, Wfdc6a, Wwtr1, Xaf1]
GO:0097435	supramolecular fiber organization	GO_BiologicalProcess-GOA_23.02.2017_10h01	2.16929e-14	4.88524e-11	4.68613e-30	5.8108e-28	[3]	Group119	26.3699	154	[Abl1, Actn1, Actr2, Adamts2, Add1, Akap13, Anxa2, App, Arap1, Arhgap18, Arhgef2, Arhgef5, Arpc1a, Arpc1b, Arrb1, Axin1, Bcl2, Cap2, Capg, Ccdc88b, Cd36, Cdc42ep1, Cdc42ep2, Cdc42ep4, Cdc42ep5, Cdkn1b, Cflar, Ckap5, Clip3, Clu, Col11a1, Col1a1, Col1a2, Col3a1, Col5a1, Col5a2, Cryab, Ctnna1, Cul3, Cyp1b1, Dbn1, Des, Dlc1, Dmtn, Dpysl3, Dsp, Dvl1, Eln, Eml2, Emp2, Espn, Evl, Ezr, Fignl1, Flna, Foxp1, Fryl, Gas7, Gdpd2, Gsn, Hsp90b1, Hspa1a, Itgb1, Itgb1bp1, Itgb5, Kank1, Kank2, Kctd13, Kif18a, Krt19, Krt8, Ldb2, Lima1, Lox, Loxl2, Ltbp3, Lum, Map3k1, Marcks, Mef2a, Mef2c, Mfap4, Mical2, Mical3, Mid1, Mid1ip1, Mmp11, Msrb2, Mtpn, Myadm, Myh10, Myh11, Nckap1, Nin, Nox4, Obsl1, P3h1, Pak1, Pak3, Pdgfra, Pdgfrb, Phactr1, Phldb2, Pik3r1, Plekhh2, Pls3, Ppp1r9a, Prkcd, Prkci, Pycard, Rapgef3, Rflnb, Rgcc, Rgs2, Ripk1, Rps3, S100a10, S1pr1, Scx, Sdc4, Sema5a, Serpinh1, Sfrp2, Shank1, Shroom4, Sirpa, Slit2, Smad3, Snca, Sorbs2, Spta1, Sptan1, Sptb, Sptbn1, Src, Ssh2, Tacc2, Tgfb2, Tmod1, Tmod3, Tmsb4x, Tnxb, Tpm1, Tpm2, Tpm3, Tpm4, Tppp, Tppp3, Vasp, Vill, Vim, Wasf1, Wnt4, Zyx]
GO:0065003	macromolecular complex assembly	GO_BiologicalProcess-GOA_23.02.2017_10h01	6.54447e-14	1.46858e-10	4.68613e-30	5.8108e-28	[4]	Group119	21.3566	318	[AI314180, Abca1, Abl1, Acadl, Acsl3, Actr2, Add1, Ago2, Ahnak, Aldh5a1, Aldoa, Amfr, Ano6, Anxa2, Anxa6, Ap2b1, Apoe, App, Ar, Arhgap18, Arhgef2, Arhgef5, Arpc1a, Arpc1b, Asf1b, Atm, Atpif1, Atr, Atrx, Axin1, Bad, Bcs1l, Bicd1, Bin1, Blm, Bok, C1qtnf6, C1qtnf7, Caly, Camk2d, Capg, Cat, Cav1, Cav2, Cd24a, Cd36, Cdc42ep1, Cdc42ep2, Cdc42ep4, Cdc42ep5, Cdkn1b, Celf2, Cenpw, Cenpx, Ckap5, Cldn3, Cldn7, Clip3, Clu, Cnot1, Cnot6, Coa6, Col1a1, Col1a2, Col6a1, Col6a2, Cox14, Cox17, Cox7a2l, Cpt1a, Crtc3, Cryab, Ctnna1, Ctnnbip1, Cul3, Cx3cl1, Cyba, Cyld, Dab2, Dab2ip, Dach1, Ddit3, Derl1, Dgat1, Dgkd, Dhrs4, Dlg5, Dmc1, Dmd, Dmtn, Dnaaf1, Dpysl3, Efna1, Eif2ak2, Eif3f, Eif3h, Eif3i, Eif3k, Eif4b, Eln, Eml2, Epb41, Evl, Fblim1, Fcer1g, Fech, Fis1, Fnip1, Fxyd1, Gas7, Gch1, Gja1, Gls, Gnb1, Gpx3, Gpx4, Gsdmd, Gsn, H2afy2, H3f3a, Hbb-y, Hccs, Hcfc1, Hells, Hes1, Hexim1, Hist1h1b, Hist1h1c, Hist1h2bc, Hist2h2be, Hist3h2ba, Hmox1, Hp1bp3, Hspa1a, Ins2, Insr, Irf8, Itgb1bp1, Jun, Jup, Kank1, Kcna2, Kcnb2, Kcnd2, Kcnma1, Kctd11, Kctd13, Kctd14, Kctd3, Lamc1, Lamp2, Lcn2, Lgi1, Limd1, Llgl1, Lmo4, Lsm4, Magi2, Map3k1, Marcks, Mbnl1, Me1, Mgst1, Micu1, Mid1ip1, Mif, Mrps11, Msn, Msrb2, Mtpn, Mttp, Myadm, Myh11, Naf1, Nasp, Ncam1, Nckap1, Ndufaf8, Ndufs5, Nin, Nme2, Npm1, Nsg1, Oat, Obsl1, Olfm1, P2rx4, P2rx7, Pak1, Pak3, Pam, Patl1, Pcbd1, Pcbd2, Pdgfc, Pet100, Pfkl, Piezo1, Pink1, Pmepa1, Pml, Ppp1r9a, Prkcd, Prlr, Prnp, Pycard, Rack1, Rad51c, Ralb, Rbm5, Rbmx, Rgs2, Riok3, Ripk1, Rnf213, Rnf4, Rpl10, Rpl11, Rpl12, Rpl13a, Rpl23a, Rpl24, Rpl38, Rpl5, Rpl6, Rps10, Rps14, Rps15, Rps17, Rps19, Rps27, Rps27l, Rps28, Rps3, Rpsa, Rsf1, Rtn4, S100a10, Sar1a, Sbds, Senp6, Shank1, Sigmar1, Slc25a33, Slit2, Smad3, Smarca2, Smarca4, Smyd3, Snca, Snrpd2, Snrpe, Snrpf, Snrpg, Snu13, Soat1, Sox9, Spag9, Spsb2, Spta1, Sptan1, Sptb, Sptbn1, Sqstm1, Src, Stom, Stx1a, Stxbp3, Stxbp6, Swi5, Synj1, Syt11, Taf11, Taf4b, Tal1, Tapbp, Taz, Tbca, Tcf4, Tcf7l2, Tcirg1, Tead2, Tgfb1, Tgm2, Thra, Ticrr, Timm21, Tinagl1, Tk1, Tln1, Tmem141, Tmod1, Tmod3, Tmsb4x, Tppp, Tppp3, Trabd2b, Tradd, Traf6, Trim30a, Trps1, Twnk, Ube2s, Unc13b, Uqcc2, Uqcr10, Uqcrh, Vamp3, Vamp8, Vasp, Vcp, Vegfa, Vill, Wasf1, Wfdc6a, Wwtr1, Xaf1, Ythdc1]
GO:0071822	protein complex subunit organization	GO_BiologicalProcess-GOA_23.02.2017_10h01	9.99553e-11	2.13305e-07	4.68613e-30	5.8108e-28	[4]	Group119	20.9486	265	[AI314180, Abl1, Acadl, Actr2, Adamts2, Add1, Ahnak, Aldh5a1, Aldoa, Amfr, Ano6, Anxa2, Anxa6, Ap2b1, App, Ar, Arhgap18, Arhgef2, Arhgef5, Arpc1a, Arpc1b, Atpif1, Axin1, Bad, Bcs1l, Blm, Bok, C1qtnf6, C1qtnf7, Caly, Camk2d, Capg, Cat, Cav1, Cav2, Cd24a, Cd36, Cdc42ep1, Cdc42ep2, Cdc42ep4, Cdc42ep5, Cdkn1b, Cenpw, Cenpx, Ckap5, Cldn3, Cldn7, Clip3, Clu, Coa6, Col11a1, Col1a1, Col1a2, Col3a1, Col5a1, Col5a2, Col6a1, Col6a2, Cox14, Cox17, Cox7a2l, Cpt1a, Crtc3, Cryab, Ctnna1, Ctnnbip1, Cul3, Cx3cl1, Cyba, Cyld, Cyp1b1, Dab2, Dab2ip, Ddit3, Derl1, Dgkd, Dhrs4, Dlg5, Dmd, Dmtn, Dnaaf1, Dpysl3, Eif2ak2, Eif4b, Eln, Eml2, Epb41, Evl, Fblim1, Fcer1g, Fis1, Fnip1, Fxyd1, Gas7, Gch1, Gja1, Gls, Gnb1, Gpx3, Gpx4, Gsdmd, Gsn, Hbb-y, Hccs, Hcfc1, Hes1, Hmox1, Hspa1a, Ins2, Insr, Irf8, Itgb1bp1, Jun, Jup, Kank1, Kcna2, Kcnb2, Kcnd2, Kcnma1, Kctd11, Kctd13, Kctd14, Kctd3, Kif18a, Lamc1, Lamp2, Lcn2, Lgi1, Lima1, Llgl1, Lmo4, Lox, Loxl2, Lum, Magi2, Map3k1, Marcks, Me1, Mgst1, Mical2, Mical3, Micu1, Mid1, Mid1ip1, Mif, Mmp11, Msn, Msrb2, Mtpn, Myadm, Myh11, Ncam1, Nckap1, Ndufaf8, Ndufs5, Nin, Nme2, Npm1, Nsg1, Nup133, Oat, Obsl1, Olfm1, P2rx4, P2rx7, P3h1, Pak1, Pak3, Pam, Pcbd1, Pcbd2, Pdgfc, Pet100, Pfkl, Piezo1, Pink1, Plekhh2, Pmepa1, Pml, Ppp1r9a, Prkcd, Prlr, Prnp, Ptms, Pycard, Rack1, Ralb, Rgs2, Riok3, Ripk1, Rnf213, Rnf4, Rps19, Rps3, Rtn4, S100a10, Scx, Sema5a, Senp6, Serpinh1, Sfrp2, Shank1, Sigmar1, Slc25a33, Slit2, Smad3, Snca, Sox9, Spag9, Spsb2, Spta1, Sptan1, Sptb, Sptbn1, Sqstm1, Src, Stom, Stx1a, Stxbp3, Stxbp6, Synj1, Syt11, Tal1, Tapbp, Taz, Tbca, Tcirg1, Tead2, Tgfb1, Tgfb2, Tgm2, Thra, Timm21, Tinagl1, Tk1, Tln1, Tmem141, Tmod1, Tmod3, Tmsb4x, Tnxb, Tppp, Tppp3, Trabd2b, Tradd, Traf6, Trim30a, Trps1, Twnk, Ube2s, Unc13b, Upf1, Uqcc2, Uqcr10, Uqcrh, Vamp3, Vamp8, Vasp, Vcp, Vegfa, Vill, Wasf1, Wfdc6a, Wwtr1, Xaf1]
GO:0006461	protein complex assembly	GO_BiologicalProcess-GOA_23.02.2017_10h01	1.61214e-09	3.33392e-06	4.68613e-30	5.8108e-28	[4, 5]	Group119	20.837	239	[AI314180, Abl1, Acadl, Actr2, Add1, Ahnak, Aldh5a1, Aldoa, Amfr, Ano6, Anxa2, Anxa6, Ap2b1, App, Ar, Arhgap18, Arhgef2, Arhgef5, Arpc1a, Arpc1b, Atpif1, Axin1, Bad, Bcs1l, Blm, Bok, C1qtnf6, C1qtnf7, Caly, Camk2d, Capg, Cat, Cav1, Cav2, Cd24a, Cd36, Cdc42ep1, Cdc42ep2, Cdc42ep4, Cdc42ep5, Cdkn1b, Cenpw, Cenpx, Ckap5, Cldn3, Cldn7, Clip3, Clu, Coa6, Col1a1, Col1a2, Col6a1, Col6a2, Cox14, Cox17, Cox7a2l, Cpt1a, Crtc3, Cryab, Ctnna1, Ctnnbip1, Cul3, Cx3cl1, Cyba, Cyld, Dab2, Dab2ip, Ddit3, Derl1, Dgkd, Dhrs4, Dlg5, Dmd, Dmtn, Dnaaf1, Dpysl3, Eif2ak2, Eif4b, Eln, Eml2, Epb41, Evl, Fblim1, Fcer1g, Fis1, Fnip1, Fxyd1, Gas7, Gch1, Gja1, Gls, Gnb1, Gpx3, Gpx4, Gsdmd, Gsn, Hbb-y, Hccs, Hcfc1, Hes1, Hmox1, Hspa1a, Ins2, Insr, Irf8, Itgb1bp1, Jun, Jup, Kank1, Kcna2, Kcnb2, Kcnd2, Kcnma1, Kctd11, Kctd13, Kctd14, Kctd3, Lamc1, Lamp2, Lcn2, Lgi1, Llgl1, Lmo4, Magi2, Map3k1, Marcks, Me1, Mgst1, Micu1, Mid1ip1, Mif, Msn, Msrb2, Mtpn, Myadm, Myh11, Ncam1, Nckap1, Ndufaf8, Ndufs5, Nin, Nme2, Npm1, Nsg1, Oat, Obsl1, Olfm1, P2rx4, P2rx7, Pak1, Pak3, Pam, Pcbd1, Pcbd2, Pdgfc, Pet100, Pfkl, Piezo1, Pink1, Pmepa1, Pml, Ppp1r9a, Prkcd, Prlr, Prnp, Pycard, Rack1, Ralb, Rgs2, Riok3, Ripk1, Rnf213, Rnf4, Rps19, Rps3, Rtn4, S100a10, Senp6, Shank1, Sigmar1, Slc25a33, Slit2, Smad3, Snca, Sox9, Spag9, Spsb2, Spta1, Sptan1, Sptb, Sptbn1, Sqstm1, Src, Stom, Stx1a, Stxbp3, Stxbp6, Synj1, Syt11, Tal1, Tapbp, Taz, Tbca, Tcirg1, Tead2, Tgfb1, Tgm2, Thra, Timm21, Tinagl1, Tk1, Tln1, Tmem141, Tmod1, Tmod3, Tmsb4x, Tppp, Tppp3, Trabd2b, Tradd, Traf6, Trim30a, Trps1, Twnk, Ube2s, Unc13b, Uqcc2, Uqcr10, Uqcrh, Vamp3, Vamp8, Vasp, Vcp, Vegfa, Vill, Wasf1, Wfdc6a, Wwtr1, Xaf1]
GO:0043254	regulation of protein complex assembly	GO_BiologicalProcess-GOA_23.02.2017_10h01	1.34517e-05	0.0228007	4.68613e-30	5.8108e-28	[3, 4, 5, 6]	Group119	22.8495	85	[Abl1, Actr2, Add1, Arhgap18, Arhgef2, Arhgef5, Arpc1a, Arpc1b, Capg, Cd24a, Cd36, Cdc42ep1, Cdc42ep2, Cdc42ep4, Cdc42ep5, Cdkn1b, Cldn7, Clip3, Clu, Cryab, Ctnnbip1, Dab2ip, Dmtn, Eif2ak2, Eln, Eml2, Evl, Fblim1, Fnip1, Gsn, Hcfc1, Hspa1a, Ins2, Irf8, Jun, Kank1, Lamp2, Lmo4, Map3k1, Msn, Mtpn, Myadm, Ncam1, Nckap1, Nin, Pak1, Pak3, Piezo1, Pink1, Pmepa1, Ppp1r9a, Prkcd, Pycard, Rack1, Ralb, Rgs2, Riok3, Rnf4, Rps3, Senp6, Slit2, Snca, Spta1, Sptan1, Sptb, Sptbn1, Src, Stx1a, Stxbp6, Tal1, Tgfb1, Thra, Tmod1, Tmod3, Tmsb4x, Tppp, Trabd2b, Trim30a, Unc13b, Vasp, Vcp, Vegfa, Vill, Wasf1, Xaf1]
GO:0034622	cellular macromolecular complex assembly	GO_BiologicalProcess-GOA_23.02.2017_10h01	2.51406e-07	0.000485969	4.68613e-30	5.8108e-28	[5]	Group119	20.7014	183	[AI314180, Abl1, Actr2, Add1, Ago2, Ap2b1, Arhgap18, Arpc1a, Arpc1b, Asf1b, Atm, Atr, Atrx, Axin1, Bcs1l, Bicd1, Bin1, Caly, Capg, Cd36, Cdc42ep1, Cdc42ep2, Cdc42ep4, Cdc42ep5, Cdkn1b, Celf2, Cenpw, Cenpx, Ckap5, Clip3, Clu, Cnot1, Cnot6, Coa6, Cox14, Cox17, Cox7a2l, Cryab, Cyba, Dab2, Dach1, Dmc1, Dmd, Dmtn, Dnaaf1, Efna1, Eif2ak2, Eif3f, Eif3h, Eif3i, Eif3k, Eif4b, Eln, Eml2, Evl, Gas7, Gja1, Gpx4, Gsn, H2afy2, H3f3a, Hccs, Hells, Hexim1, Hist1h1b, Hist1h1c, Hist1h2bc, Hist2h2be, Hist3h2ba, Hp1bp3, Hspa1a, Kank1, Limd1, Lsm4, Map3k1, Mbnl1, Mid1ip1, Mrps11, Msrb2, Mtpn, Myadm, Myh11, Naf1, Nasp, Ncam1, Nckap1, Ndufaf8, Ndufs5, Nin, Npm1, Nsg1, Obsl1, Pak1, Pak3, Patl1, Pdgfc, Pet100, Pmepa1, Ppp1r9a, Prkcd, Prlr, Pycard, Rad51c, Ralb, Rbm5, Rbmx, Rgs2, Rnf4, Rpl10, Rpl11, Rpl12, Rpl13a, Rpl23a, Rpl24, Rpl38, Rpl5, Rpl6, Rps10, Rps14, Rps15, Rps17, Rps19, Rps27, Rps27l, Rps28, Rps3, Rpsa, Rsf1, Rtn4, Sar1a, Sbds, Senp6, Slc25a33, Slit2, Smad3, Smarca2, Smarca4, Smyd3, Snca, Snrpd2, Snrpe, Snrpf, Snrpg, Snu13, Sox9, Spta1, Sptan1, Sptb, Sptbn1, Stx1a, Stxbp6, Swi5, Synj1, Taf11, Taf4b, Tapbp, Taz, Tbca, Tcf4, Tcf7l2, Tcirg1, Tgfb1, Thra, Ticrr, Timm21, Tmem141, Tmod1, Tmod3, Tmsb4x, Tppp, Tppp3, Trim30a, Ube2s, Unc13b, Uqcc2, Uqcr10, Vamp3, Vamp8, Vasp, Vill, Wasf1, Wwtr1, Ythdc1]
GO:0051259	protein oligomerization	GO_BiologicalProcess-GOA_23.02.2017_10h01	2.95166e-05	0.0482597	4.68613e-30	5.8108e-28	[5, 6]	Group119	21.4286	102	[Acadl, Ahnak, Aldh5a1, Aldoa, Amfr, Anxa2, Anxa6, App, Ar, Atpif1, Axin1, Blm, Bok, C1qtnf6, C1qtnf7, Camk2d, Cat, Cav1, Cav2, Cldn3, Cldn7, Clu, Col1a1, Col1a2, Col6a1, Col6a2, Cpt1a, Crtc3, Cryab, Ctnna1, Ddit3, Derl1, Dgkd, Dhrs4, Dpysl3, Evl, Fcer1g, Fis1, Gch1, Gja1, Gls, Gnb1, Gpx3, Gsdmd, Hbb-y, Hmox1, Ins2, Insr, Jup, Kcna2, Kcnb2, Kcnd2, Kcnma1, Kctd11, Kctd13, Kctd14, Kctd3, Lamp2, Lcn2, Lgi1, Magi2, Marcks, Me1, Mgst1, Micu1, Mif, Nme2, Npm1, Oat, Olfm1, P2rx4, P2rx7, Pam, Pcbd1, Pcbd2, Pfkl, Prnp, Rack1, Riok3, Ripk1, Rnf213, Rps19, S100a10, Sigmar1, Spag9, Spsb2, Sqstm1, Src, Stom, Stxbp3, Syt11, Tgm2, Tinagl1, Tk1, Trabd2b, Tradd, Trps1, Twnk, Uqcrh, Vasp, Vcp, Wfdc6a]
GO:0023051	regulation of signaling	GO_BiologicalProcess-GOA_23.02.2017_10h01	9.79044e-43	2.41824e-39	3.35755e-58	4.9356e-56	[2, 3]	Group120	23.272	670	[Abat, Abca1, Abl1, Acaa2, Acsl5, Adam8, Adgrg1, Adora1, Adrb2, Aes, Afap1, Afap1l2, Agt, Agtr1a, Aip, Akap13, Akr1c18, Akt3, Amer1, Amhr2, Amot, Ank2, Ankmy2, Ano1, Anxa1, Anxa2, Aplp2, Apoe, App, Ar, Arap1, Arfgef2, Arhgap18, Arhgap26, Arhgdib, Arhgef17, Arhgef19, Arhgef2, Arhgef25, Arhgef40, Arhgef5, Arl6ip5, Arpp19, Arrb1, Ash1l, Aspn, Atf3, Atm, Atp2b4, Atpif1, Atr, Atxn1, Axin1, Axin2, Axl, Bace1, Bad, Bak1, Bambi, Bche, Bcl2, Bcl2l1, Bcl9l, Bgn, Bicc1, Bicd1, Bmp2, Bmp2k, Bmp4, Bmpr1b, Bok, Brap, Bst2, Calb1, Camk2d, Car2, Carm1, Casp8, Cat, Cav1, Cav2, Ccbe1, Ccnd1, Ccnd3, Cd14, Cd24a, Cd27, Cd36, Cd44, Cd59a, Cd63, Cd81, Cdc42se1, Cdc42se2, Cdh2, Cdk11b, Cdk12, Cdk14, Cdk16, Cdk4, Cdkn1c, Cdkn2a, Cdon, Ceacam1, Cflar, Chd3, Chil1, Chn1, Chn2, Chst11, Chuk, Cish, Cited2, Clcf1, Clstn1, Clstn2, Clu, Cmtm3, Cnot1, Cnot3, Cnr1, Col1a1, Col3a1, Cpt1a, Creb3, Creb3l1, Crtc3, Cry2, Csnk2b, Ctbp2, Ctf1, Ctnna1, Ctnnbip1, Ctnnd1, Ctsc, Ctsh, Cul3, Cx3cl1, Cxadr, Cxcl12, Cxxc5, Cyba, Cyfip2, Cyld, Cyp1b1, Cyr61, Dab2, Dab2ip, Dact2, Dag1, Dapk1, Dapk2, Dbi, Dcn, Ddit3, Ddit4l, Ddrgk1, Ddx17, Dennd1a, Depdc5, Dhrs3, Dkk3, Dlc1, Dmd, Dmtn, Doc2b, Dot1l, Dtx1, Dusp1, Dusp26, Dusp6, Dvl1, Ece1, Ecm1, Edn3, Eef1d, Efna1, Efna5, Egfr, Egr1, Egr2, Eif2ak2, Emd, Emp2, Epha5, Epha7, Ephb2, Erbb2, Ern1, Ezr, F2r, F3, Fam110c, Fam132a, Fam20c, Fbln1, Fbn1, Fbn2, Fbxw7, Fgf2, Fgfr2, Fignl1, Fis1, Flna, Flrt1, Flrt2, Fmr1, Fnip1, Folr1, Foxp1, Fst, Fxn, Fxyd1, Fzd10, Fzd2, Fzd4, Fzd8, G0s2, Gab1, Gadd45a, Gadd45b, Gadd45g, Garnl3, Gas1, Gas6, Gata1, Gata4, Gata6, Gbf1, Gcnt2, Ggta1, Ghr, Gja1, Gli3, Gna12, Gnai1, Gnai2, Gnas, Gorab, Gpat3, Gpc3, Gpr20, Gpr37, Gprasp1, Gprc5b, Gpsm1, Gpx1, Grb10, Grb14, Grem2, Grik5, Grina, Gsk3a, Gsn, Gstm7, Gstp1, Hadh, Hbegf, Hdac7, Hells, Herpud1, Hes1, Hexim1, Heyl, Hgs, Hic1, Higd1a, Hint1, Hmga2, Hmgb2, Hmgn3, Hmox1, Hspb1, Htra3, Htt, Hyal2, Ier3, Ifnar1, Ift140, Igf1, Igf2, Igfbp2, Igfbp4, Igfbp5, Igfbp6, Il18, Il6st, Ildr1, Inca1, Ing2, Inha, Inhbb, Ins2, Insr, Ipo9, Iqgap1, Iqsec1, Irf1, Irf7, Irs1, Itga3, Itga6, Itga8, Itgav, Itgb1, Itgb1bp1, Itm2c, Itpkb, Jun, Kalrn, Kank1, Kank2, Kcnn4, Kcp, Kctd11, Kctd13, Kdr, Kif5b, Kitl, Klhl24, Lamtor2, Lars, Lbh, Lbp, Lgals1, Lgals3, Lgals9, Lgi1, Lgr4, Lgr5, Lhcgr, Limd1, Litaf, Lmcd1, Lmna, Lpar4, Lpar6, Lrp1, Lrpap1, Lrrk1, Ltbr, Ltf, Ly6e, Ly6h, Ly96, Lynx1, Lzts1, Lzts2, Madd, Magi2, Map2k2, Map2k6, Map3k1, Map3k3, Mapk14, Mapk8ip1, Mavs, Mdfi, Mdfic, Mecom, Med12, Mef2c, Meg3, Meis3, Mgll, Mid1, Midn, Mif, Mmp14, Mpv17l, Msx1, Myadm, Myc, Myo9b, Myof, Nanos3, Nbl1, Ncam1, Ncoa5, Ncor1, Ndfip1, Ndrg2, Ndufa13, Nedd4, Nek6, Nenf, Neo1, Nfat5, Nfatc4, Nfe2l2, Ngfr, Nisch, Nkd2, Nlk, Nlrx1, Nmb, Nnat, Notch2, Nox4, Nphp3, Npm1, Nqo2, Nr0b1, Nrarp, Nrep, Nrgn, Nrp1, Nsg1, Nsmf, Ogt, Oxct1, P2rx4, P2rx7, P4hb, Pak1, Pak3, Palm, Pax8, Pcdh17, Pcgf2, Pck2, Pdcd11, Pdcd5, Pde10a, Pde4d, Pde5a, Pde8b, Pdgfa, Pdgfc, Pdgfd, Pdgfra, Pdgfrb, Pdpk1, Pea15a, Pear1, Peg10, Per1, Pfdn5, Pfkl, Phip, Phlpp1, Pik3ip1, Pik3r1, Pink1, Pla2r1, Plcb1, Plce1, Plekhg2, Plpp3, Pmepa1, Pml, Pomc, Postn, Ppp1r9a, Ppp3ca, Ppp3cb, Prcp, Prdx2, Prkcd, Prkcdbp, Prkra, Prmt2, Prnp, Prrx1, Prrx2, Psap, Psd, Ptn, Ptp4a3, Ptpn12, Ptpn13, Ptprd, Ptpre, Pttg1ip, Pxn, Pycard, Rack1, Ralgapa2, Ralgapb, Ralgps2, Ramp1, Ramp2, Ranbp9, Rara, Rasa3, Rasa4, Rbpj, Rbpms, Rbpms2, Rcan2, Rgn, Rgs10, Rgs11, Rgs16, Rgs17, Rgs19, Rgs2, Rgs3, Rgs5, Rhoc, Ric8a, Riok3, Ripk1, Rnf149, Rnf213, Rnf34, Rnf43, Ror2, Rora, Rpl11, Rpl23, Rpl26, Rpl3, Rps27a, Rps3, Rps7, Rragd, Rsad2, Rspo1, Rtn4, Runx1, Ryk, S100a13, S100a8, S100a9, S1pr2, Scai, Scg5, Selenok, Selenon, Selenos, Sema4c, Sema5a, Serinc3, Serpine2, Sesn1, Sfrp1, Sfrp2, Sgms1, Sgsm3, Sh2d3c, Sh3rf1, Shank1, Shd, Shisa2, Shisa5, Sidt2, Siva1, Skp2, Slc1a3, Slc25a5, Slc35c2, Slc44a2, Slit2, Smad3, Smad7, Smarca4, Smo, Smpdl3b, Snai2, Snca, Socs2, Socs3, Sox11, Sox17, Sox4, Sox9, Spag9, Spred1, Spry2, Spry4, Sqstm1, Src, Sri, St5, Star, Stat1, Steap3, Stk38, Stom, Stra6, Stradb, Stx1a, Stxbp5l, Sulf1, Sulf2, Syde1, Syn1, Synj2bp, Sytl4, Tax1bp3, Taz, Tbc1d16, Tbx1, Tcf21, Tcf4, Tcf7l2, Tgfb1, Tgfb1i1, Tgfb2, Tgif1, Tgm2, Thbs1, Thra, Ticrr, Timp1, Timp2, Timp3, Tle2, Tmbim1, Tmbim6, Tmem102, Tmem127, Tmem161a, Tmem88, Tmsb4x, Tnfrsf12a, Tnfrsf19, Tnfrsf1a, Tnfsf12, Tnik, Tnxb, Tpd52l1, Tpt1, Trabd2b, Tradd, Traf3ip2, Traf5, Traf6, Trib2, Trim25, Trim30a, Trim62, Trim8, Trio, Trip6, Trps1, Tspan5, Tspan6, Ttc21b, Tti1, Tulp3, Twsg1, Ucp2, Unc13b, Uqcc2, Usp46, Vamp3, Vamp8, Vasn, Vav1, Vav2, Vegfa, Vegfb, Vnn1, Vsir, Wasf1, Wls, Wnt4, Wnt5a, Wnt5b, Wnt9a, Wwox, Wwtr1, Zc3hav1, Zeb2, Zfp703, Zfp91, Zmiz1, Zmynd8]
GO:0048583	regulation of response to stimulus	GO_BiologicalProcess-GOA_23.02.2017_10h01	3.65022e-37	8.98684e-34	3.35755e-58	4.9356e-56	[2, 3]	Group120	21.8096	740	[Abat, Abca1, Abcb4, Abl1, Acaa2, Acp5, Acsl5, Adam10, Adam8, Adgrg1, Adora1, Adrb2, Aes, Afap1, Afap1l2, Agt, Agtr1a, Aip, Akap13, Akr1c18, Akt3, Amer1, Amhr2, Amot, Angpt2, Ankmy2, Ano1, Ano6, Anxa1, Anxa2, Ap1g1, Aplp2, Apobec3, Apoe, App, Ar, Arfgef2, Arhgap18, Arhgap26, Arhgdib, Arhgef17, Arhgef19, Arhgef2, Arhgef25, Arhgef40, Arhgef5, Arl6ip5, Arpp19, Arrb1, Ash1l, Aspn, Atf3, Atm, Atp2b4, Atpif1, Atr, Atxn1, Axin1, Axin2, Axl, B2m, Bad, Bak1, Bambi, Bcl2, Bcl2l1, Bcl9l, Bgn, Bicc1, Bicd1, Blm, Bmp2, Bmp2k, Bmp4, Bmpr1b, Bok, Brap, Bst2, C1rl, C1s1, C2, Calcrl, Camk2d, Carm1, Cask, Casp8, Cat, Cav1, Cav2, Ccbe1, Ccnd1, Ccnd3, Cd14, Cd1d1, Cd200, Cd24a, Cd27, Cd276, Cd36, Cd44, Cd59a, Cd63, Cd81, Cdc42se1, Cdc42se2, Cdh2, Cdk11b, Cdk12, Cdk14, Cdk16, Cdk4, Cdk6, Cdkn1c, Cdkn2a, Cdon, Ceacam1, Cenpf, Cfh, Cflar, Chid1, Chil1, Chn1, Chn2, Chst11, Chuk, Cish, Cited2, Clcf1, Clec12a, Clu, Cmtm3, Cnot1, Cnot3, Cnr1, Col1a1, Col3a1, Colec12, Cr1l, Creb3, Creb3l1, Crtc3, Cry2, Csnk2b, Ctbp2, Ctf1, Ctnna1, Ctnnbip1, Ctnnd1, Ctsc, Ctsg, Ctsh, Cul3, Cx3cl1, Cxcl1, Cxcl12, Cxxc5, Cyba, Cyfip2, Cyld, Cyp1b1, Cyr61, Dab2, Dab2ip, Dact2, Dag1, Dapk1, Dapk2, Dcn, Ddit3, Ddit4l, Ddrgk1, Ddx11, Ddx17, Dennd1a, Depdc5, Dhfr, Dhrs3, Dkk3, Dlc1, Dmd, Dmtn, Dot1l, Dtx1, Dusp1, Dusp26, Dusp6, Dvl1, Ecm1, Edn3, Eef1d, Efna1, Efna5, Egfr, Egr1, Eif2ak2, Elane, Emd, Emp2, Endog, Epha5, Epha7, Erbb2, Ern1, Ets1, Ezr, F2r, F3, Fabp7, Fam110c, Fam132a, Fam168a, Fam20c, Fbln1, Fbn1, Fbn2, Fbxw7, Fcer1g, Fcgr2b, Fcgr3, Fcgrt, Fcnb, Fech, Fgf2, Fgfr2, Fignl1, Fis1, Flna, Flrt1, Flrt2, Fmr1, Fnip1, Folr1, Foxp1, Fst, Fxn, Fxyd1, Fzd10, Fzd2, Fzd4, Fzd8, G0s2, Gab1, Gabra4, Gadd45a, Gadd45b, Gadd45g, Garnl3, Gas1, Gas6, Gata1, Gata4, Gata6, Gbf1, Gch1, Gcnt2, Ghr, Gja1, Gli3, Gna12, Gnai1, Gnai2, Gnas, Gorab, Gpat3, Gpc3, Gpr20, Gpr37, Gprasp1, Gprc5b, Gpsm1, Gpx1, Grb10, Grb14, Grem2, Grina, Gsk3a, Gsn, Gstm7, Gstp1, Gtf2i, Gtf2ird1, Gypa, H2-Ab1, H2-D1, H2-K1, Hbegf, Hdac7, Hells, Herpud1, Hes1, Hexim1, Heyl, Hgs, Hic1, Higd1a, Hint1, Hmga2, Hmgb2, Hmgn3, Hmox1, Hspb1, Htra3, Htt, Hyal2, Ier3, Ifnar1, Ift140, Igf1, Igf2, Igfbp2, Igfbp4, Igfbp5, Igfbp6, Il13ra2, Il18, Il4ra, Il6st, Inca1, Ing2, Inha, Inhbb, Ins2, Insr, Ipo9, Iqgap1, Iqsec1, Irf1, Irf7, Irs1, Itga3, Itga6, Itga8, Itgav, Itgb1, Itgb1bp1, Itm2c, Itpkb, Jarid2, Jun, Kalrn, Kank1, Kank2, Kcnk2, Kcnn4, Kcp, Kctd11, Kctd13, Kdr, Kif5b, Kitl, Klhl24, Klk8, Krt1, Lamtor2, Lars, Lbh, Lbp, Lgals1, Lgals3, Lgals9, Lgr4, Lgr5, Lhcgr, Limd1, Litaf, Lmcd1, Lmna, Lpar4, Lpar6, Lrp1, Lrpap1, Lrrk1, Ltbr, Ltf, Ly6e, Ly6h, Ly96, Lynx1, Lzts2, Madd, Magi2, Map2k2, Map2k6, Map3k1, Map3k3, Mapk14, Mapk8ip1, Mapkapk2, Mavs, Mdfi, Mdfic, Mecom, Med12, Mef2a, Mef2c, Meg3, Meis3, Mgll, Mid1, Mif, Mmp14, Mmp2, Mpp1, Mpv17l, Msx1, Mtpn, Muc16, Mvk, Myadm, Myc, Mylk, Myo9b, Myof, Nanos3, Nbl1, Ncam1, Ncoa5, Ncoa7, Ncor1, Ndfip1, Ndrg2, Ndufa13, Nectin2, Nedd4, Nek6, Nenf, Neo1, Nfat5, Nfatc4, Nfe2l2, Ngfr, Nkd2, Nlk, Nlrx1, Notch2, Nox4, Nphp3, Npm1, Nqo2, Nr0b1, Nrarp, Nrep, Nrp1, Ogt, Otud5, Oxct1, P2rx4, P2rx7, P4hb, Pak1, Pak3, Palm, Pcbp2, Pcgf2, Pdcd11, Pdcd5, Pde10a, Pde4d, Pde5a, Pdgfa, Pdgfc, Pdgfd, Pdgfra, Pdgfrb, Pdpk1, Pea15a, Pear1, Peg10, Per1, Pfdn5, Pglyrp1, Phip, Phldb2, Phlpp1, Pik3ip1, Pik3r1, Pik3r3, Pink1, Pla2r1, Plcb1, Plce1, Plekhg2, Plpp3, Plxna2, Plxna4, Pmepa1, Pml, Postn, Ppp1r15a, Ppp3ca, Ppp3cb, Prcp, Prdx2, Prkcd, Prkcdbp, Prkra, Prmt2, Prnp, Pros1, Prrx1, Prrx2, Psap, Psd, Psmb4, Ptp4a3, Ptpn12, Ptpn13, Ptprd, Ptpre, Ptprf, Pttg1ip, Pvr, Pxn, Pycard, Rab34, Rack1, Ralgapa2, Ralgapb, Ralgps2, Ramp1, Ramp2, Ranbp9, Rara, Rarres2, Rasa3, Rasa4, Rbpj, Rbpms, Rbpms2, Rcan2, Rftn2, Rgcc, Rgn, Rgs10, Rgs11, Rgs16, Rgs17, Rgs19, Rgs2, Rgs3, Rgs5, Rhoc, Ric8a, Riok3, Ripk1, Rnasel, Rnf149, Rnf213, Rnf34, Rnf43, Ror2, Rora, Rpl11, Rpl23, Rpl26, Rpl3, Rps19, Rps27a, Rps3, Rps7, Rragd, Rsad2, Rspo1, Rtn4, Runx1, Ryk, S100a11, S100a13, S100a8, S100a9, S1pr1, S1pr2, Scai, Scly, Selenok, Selenon, Selenos, Sema3a, Sema3f, Sema4c, Sema5a, Serinc3, Serpine2, Serpinf1, Serping1, Sesn1, Sfrp1, Sfrp2, Sgms1, Sgsm3, Sh2d3c, Sh3rf1, Shank1, Shd, Shisa2, Shisa5, Sidt2, Siva1, Skp2, Slc25a5, Slc35c2, Slc44a2, Slit2, Smad3, Smad7, Smarca4, Smo, Smpdl3b, Snai2, Snca, Socs2, Socs3, Sox11, Sox17, Sox4, Sox9, Spag9, Spon2, Spred1, Spry2, Spry4, Spsb2, Sqstm1, Src, Sri, Srl, St5, Stat1, Steap3, Stk26, Stk38, Stk39, Stom, Stra6, Stradb, Stx1a, Sulf1, Sulf2, Synj2bp, Syt11, Szt2, Tap2, Tax1bp3, Taz, Tbx1, Tcf21, Tcf4, Tcf7l2, Tead1, Tfrc, Tgfb1, Tgfb1i1, Tgfb2, Tgif1, Tgm2, Thbs1, Thra, Ticrr, Timp1, Timp2, Timp3, Tle2, Tmbim1, Tmbim6, Tmem102, Tmem127, Tmem161a, Tmem88, Tmsb4x, Tnfrsf12a, Tnfrsf19, Tnfrsf1a, Tnfrsf21, Tnfsf12, Tnik, Tnni1, Tnnt1, Tnxb, Tpd52l1, Tpt1, Trabd2b, Tradd, Traf3ip2, Traf5, Traf6, Trib2, Tril, Trim12c, Trim25, Trim30a, Trim62, Trim8, Trio, Trip12, Trip6, Trps1, Tspan32, Tspan5, Tspan6, Tspan8, Ttc21b, Tti1, Tulp3, Twsg1, Txn1, Ube2j1, Ucp2, Uimc1, Unc13b, Unc93b1, Usp25, Utrn, Vamp8, Vasn, Vasp, Vav1, Vav2, Vegfa, Vegfb, Vnn1, Vsir, Wasf1, Wfdc1, Wls, Wnt4, Wnt5a, Wnt5b, Wnt9a, Wwox, Wwtr1, Xrcc1, Zc3hav1, Zeb2, Zfp36, Zfp703, Zfp91, Zkscan3, Zmiz1, Zmynd8, Zyx]
GO:0023057	negative regulation of signaling	GO_BiologicalProcess-GOA_23.02.2017_10h01	3.14502e-23	7.54489e-20	3.35755e-58	4.9356e-56	[2, 3, 4]	Group120	24.9792	300	[Abl1, Acaa2, Adora1, Adrb2, Aes, Agt, Amer1, Amhr2, Apoe, Ar, Arrb1, Ash1l, Aspn, Atf3, Atm, Atp2b4, Atxn1, Axin1, Axin2, Bambi, Bche, Bcl2, Bcl2l1, Bcl9l, Bgn, Bicc1, Bicd1, Bmp2, Bmp4, Bok, Brap, Casp8, Cav1, Cav2, Ccnd1, Cd44, Cd59a, Cdc42se1, Cdh2, Cdk11b, Ceacam1, Cflar, Chst11, Cish, Clu, Cnot1, Cnot3, Creb3, Creb3l1, Crtc3, Cry2, Ctnna1, Ctnnbip1, Ctnnd1, Cul3, Cx3cl1, Cxcl12, Cyld, Dab2, Dab2ip, Dact2, Dag1, Dapk1, Dcn, Ddit3, Ddit4l, Depdc5, Dhrs3, Dkk3, Dlc1, Dmd, Dusp1, Dusp26, Dusp6, Ecm1, Egr1, Ezr, Fbln1, Fbn1, Fbn2, Fbxw7, Fignl1, Flrt1, Flrt2, Fmr1, Fnip1, Foxp1, Fst, Fxn, Gas1, Gas6, Gata1, Gata4, Gli3, Gnai1, Gnai2, Gpc3, Gprasp1, Gpx1, Grb10, Grb14, Grem2, Grina, Gsk3a, Gstm7, Gstp1, Hadh, Hdac7, Hells, Herpud1, Heyl, Hgs, Hic1, Higd1a, Hmga2, Hmgb2, Hmox1, Hspb1, Htra3, Htt, Hyal2, Ier3, Igf1, Igfbp5, Il6st, Ing2, Inha, Inhbb, Ipo9, Irs1, Itga3, Itga6, Itgav, Itgb1, Itgb1bp1, Kalrn, Kank1, Kank2, Kctd11, Kctd13, Lbh, Lgals3, Lgr4, Limd1, Litaf, Lmna, Lrp1, Lrpap1, Ltf, Lzts2, Madd, Magi2, Mapk14, Mapk8ip1, Mdfi, Mecom, Med12, Meg3, Meis3, Mgll, Midn, Mif, Mmp14, Mpv17l, Myadm, Nanos3, Nbl1, Ncoa5, Ncor1, Ndrg2, Ndufa13, Nedd4, Nfatc4, Nfe2l2, Ngfr, Nkd2, Nlk, Nlrx1, Nmb, Nphp3, Nr0b1, Nrarp, Nrp1, P2rx7, Pak3, Palm, Pcdh17, Pcgf2, Pde8b, Pdpk1, Pea15a, Pear1, Peg10, Per1, Pfdn5, Pfkl, Phip, Phlpp1, Pik3ip1, Pink1, Pmepa1, Ppp1r9a, Ppp3ca, Prdx2, Prkcd, Prkcdbp, Prnp, Ptprd, Ptpre, Pttg1ip, Pycard, Rack1, Ranbp9, Rasa3, Rasa4, Rbpms2, Rgs10, Rgs11, Rgs16, Rgs17, Rgs19, Rgs2, Rgs3, Rgs5, Riok3, Ripk1, Rnf149, Rnf213, Rnf34, Rnf43, Ror2, Rora, S1pr2, Scai, Selenos, Serpine2, Sesn1, Sfrp1, Sfrp2, Sgms1, Sh3rf1, Shisa2, Slc25a5, Slit2, Smad7, Smarca4, Smpdl3b, Snai2, Snca, Socs2, Socs3, Sox17, Sox9, Spred1, Spry2, Spry4, Src, Sri, Stat1, Stk38, Stradb, Stxbp5l, Sulf1, Sulf2, Synj2bp, Sytl4, Tax1bp3, Taz, Tcf21, Tcf7l2, Tgfb1i1, Tgfb2, Tgif1, Thbs1, Timp2, Timp3, Tle2, Tmbim1, Tmbim6, Tmem127, Tmem161a, Tmem88, Tmsb4x, Tpt1, Trabd2b, Trim30a, Trip6, Tspan6, Tulp3, Twsg1, Ucp2, Vasn, Vegfa, Vnn1, Wnt4, Wnt5a, Wnt5b, Wnt9a, Wwox, Wwtr1]
GO:0048523	negative regulation of cellular process	GO_BiologicalProcess-GOA_23.02.2017_10h01	3.5773e-53	8.86455e-50	3.35755e-58	4.9356e-56	[2, 3, 4]	Group120	22.0096	966	[Abat, Abcb4, Abhd2, Abl1, Acaa2, Acadl, Acp5, Actn1, Adam10, Adam8, Adarb1, Add1, Adgrg1, Adipor2, Adora1, Adrb2, Aebp1, Aes, Ago2, Agt, Agtr1a, Akr1c18, Aldh1a1, Aldh1a2, Alkbh1, Amer1, Amhr2, Anapc15, Angpt2, Ank2, Ank3, Anxa1, Anxa2, Anxa4, Aplp2, Apobec3, Apoc1, Apoe, App, Aqp1, Ar, Arap1, Arhgap1, Arhgdib, Arhgef2, Arid2, Arid4a, Arpp19, Arrb1, Ash1l, Aspn, Atad2, Atf3, Atm, Atp2b4, Atpif1, Atr, Atrx, Atxn1, Axin1, Axin2, Axl, B2m, B4galt1, BC100530, Bace2, Bad, Bag1, Bag3, Bak1, Bambi, Banf1, Basp1, Bche, Bcl11b, Bcl2, Bcl2l1, Bcl2l2, Bcl9l, Bex2, Bgn, Bhlhe40, Bicc1, Bicd1, Bin1, Blm, Bmp2, Bmp4, Bmpr1b, Bok, Brap, Bst2, Btg1, Btg2, Camk2d, Camk2n1, Capg, Carm1, Cask, Casp8, Casz1, Cat, Cav1, Cav2, Cbfa2t3, Cbx5, Cbx6, Ccdc8, Ccnd1, Ccnd2, Ccnd3, Ccnk, Ccp110, Cd200, Cd24a, Cd27, Cd276, Cd36, Cd44, Cd59a, Cdc14a, Cdc14b, Cdc42se1, Cdh2, Cdh5, Cdk11b, Cdk12, Cdk4, Cdk6, Cdkn1a, Cdkn1b, Cdkn1c, Cdkn2a, Cdkn2c, Cdkn3, Ceacam1, Cela1, Cenpf, Cep85, Cflar, Chd3, Chst11, Cish, Cited1, Cited2, Clcf1, Cldn7, Clic4, Clip3, Cln3, Cln8, Clspn, Cltc, Clu, Cnn2, Cnot1, Cnot3, Cnr1, Cntn4, Col1a1, Col3a1, Col5a1, Col5a2, Col6a3, Comt, Cops9, Cr1l, Creb3, Creb3l1, Crip2, Crtap, Crtc3, Cry2, Cryab, Csnk2b, Cst12, Cst7, Cst8, Cst9, Cstb, Ctbp2, Ctdspl, Ctnna1, Ctnnbip1, Ctnnd1, Ctsa, Ctsh, Ctsl, Ctsz, Cul3, Cux1, Cx3cl1, Cxadr, Cxcl12, Cxxc5, Cyba, Cygb, Cyld, Cyp1b1, Cyr61, Dab2, Dab2ip, Dach1, Dact2, Dag1, Dapk1, Dcn, Dcps, Ddb1, Ddit3, Ddit4l, Ddr1, Ddrgk1, Depdc5, Dffa, Dhrs3, Dkk3, Dlc1, Dll3, Dmd, Dmtn, Dnajb1, Dnajb2, Dnmt3a, Dot1l, Dpysl3, Dtl, Dtx1, Dusp1, Dusp26, Dusp6, Dvl1, Dynll1, Eaf2, Ecm1, Ednra, Eef2k, Efemp1, Efna1, Efna5, Egfr, Egr1, Eif2ak2, Eif4b, Eif4e2, Eif4enif1, Eif4g2, Elane, Elk3, Emd, Eml2, Epc1, Epha5, Epha7, Ephb2, Erbb2, Erdr1, Erf, Ern1, Espn, Ets1, Ets2, Evl, Ezr, F2r, Fam129a, Fam132a, Fam134b, Fam212a, Fam220a, Fbln1, Fbn1, Fbn2, Fbxw7, Fcer1g, Fcgr2b, Fcnb, Fez1, Fgf2, Fgfr2, Fhl2, Fignl1, Flna, Flrt1, Flrt2, Fmr1, Fndc3b, Fnip1, Foxo4, Foxp1, Foxp4, Foxs1, Fst, Fth1, Fuom, Fxn, Fxr2, Fxyd1, Fzd4, Fzd8, Gabbr1, Gadd45a, Gadd45b, Gadd45g, Gapdh, Gas1, Gas6, Gata1, Gata4, Gata6, Gatad2a, Gcnt2, Gdi1, Gfi1b, Ggta1, Ghr, Gja1, Gli3, Glo1, Gnai1, Gnai2, Gpc3, Gpr37, Gprasp1, Gpx1, Grb10, Grb14, Grem2, Grina, Gsk3a, Gsn, Gstm7, Gstp1, H19, H2-D1, H2-K1, H2afj, H2afy2, H3f3a, Hadh, Hbb-y, Hbegf, Hcfc1, Hdac7, Hells, Herc1, Herpud1, Hes1, Hexim1, Heyl, Hgs, Hic1, Hif3a, Higd1a, Hist1h1c, Hist3h2a, Hk2, Hmga2, Hmgb2, Hmox1, Hoxb4, Hoxc8, Hoxd9, Hp, Hsp90b1, Hspa1a, Hspb1, Htra3, Htt, Hyal1, Hyal2, Idh2, Ier3, Ifi27, Ifi27l2a, Ifi30, Ifitm1, Ifitm2, Ifitm3, Igf1, Igfbp5, Ikzf2, Il13ra2, Il18, Il4ra, Il6st, Ilf3, Inca1, Ing2, Ing4, Inha, Inhbb, Ins2, Ipo9, Iqcb1, Iqgap1, Irf1, Irf2bp2, Irf2bpl, Irf6, Irf8, Irs1, Irx3, Isg15, Isg20, Itga3, Itga5, Itga6, Itgav, Itgb1, Itgb1bp1, Itih5, Itm2b, Itm2c, Itpkb, Itpr2, Jam2, Jarid2, Jun, Junb, Jund, Kalrn, Kank1, Kank2, Kat2b, Kcne1l, Kcnk2, Kctd11, Kctd13, Kdm2a, Kdm2b, Kdm3a, Kdm4a, Kdm5a, Kdm5b, Kdr, Kel, Kitl, Klf9, Klk8, Krt18, Lamp2, Lars, Lbh, Ldb1, Lgals1, Lgals3, Lgals9, Lgr4, Lhx9, Lima1, Limd1, Litaf, Lmcd1, Lmna, Lmo2, Lmo4, Loxl2, Lrp1, Lrpap1, Lrrk1, Lsm8, Ltbp3, Ltf, Lxn, Lzts1, Lzts2, Madd, Maf, Mafb, Magi2, Map2k2, Mapk14, Mapk8ip1, Mapkapk2, Mavs, Mdfi, Mdfic, Mdk, Mecom, Med12, Mef2a, Mef2c, Meg3, Meis1, Meis2, Meis3, Meltf, Mepce, Mgll, Mical3, Mid1, Mid1ip1, Midn, Mif, Mlf1, Mllt6, Mmp11, Mmp14, Mphosph8, Mpv17l, Mre11a, Msx1, Mt1, Mta2, Mtpn, Muc16, Myadm, Myc, Mycn, Naa15, Naa38, Nab2, Nabp1, Nanos3, Nbl1, Nckap1, Ncoa5, Ncoa7, Ncor1, Ndfip1, Ndn, Ndrg1, Ndrg2, Ndufa13, Nedd4, Nek6, Nell1, Neo1, Nfatc3, Nfatc4, Nfe2, Nfe2l2, Nfia, Nfib, Nfic, Nfix, Nfxl1, Ngfr, Ngp, Nif3l1, Nipbl, Nisch, Nkd2, Nlk, Nlrx1, Nmb, Nme2, Notch2, Notch3, Nox4, Npc1, Nphp3, Npm1, Npr2, Nqo1, Nr0b1, Nr2f2, Nr4a1, Nr6a1, Nrarp, Nrbp2, Nrde2, Nrip1, Nrip2, Nrp1, Ogt, Olfm1, Ormdl3, Osr1, Otud5, P2rx7, P3h1, P3h2, P3h3, Pacrg, Pacsin3, Paip2b, Pak1, Pak3, Palm, Patl1, Pax8, Pbx1, Pbxip1, Pcbp2, Pcbp3, Pcdh11x, Pcdh17, Pcgf2, Pdcd5, Pde4d, Pde5a, Pde8b, Pdgfa, Pdgfra, Pdgfrb, Pdpk1, Pds5b, Pea15a, Pear1, Peg10, Peg3, Pemt, Per1, Pex2, Pfdn5, Pfkl, Pglyrp1, Phf12, Phf21a, Phf8, Phip, Phldb2, Phlpp1, Pik3ip1, Pik3r1, Pim1, Pink1, Pkd1, Pla2g16, Plac8, Plat, Plcb1, Plekhh2, Plet1, Plpp3, Plxnb2, Plxnc1, Pmepa1, Pml, Pmp22, Podxl, Polr1a, Postn, Pot1b, Ppp1r13b, Ppp1r15a, Ppp1r9a, Ppp3ca, Ppt1, Prdx2, Prdx3, Prkar1b, Prkcd, Prkcdbp, Prkci, Prkra, Prkrip1, Prmt2, Prnp, Prrx1, Prtn3, Psap, Ptgds, Ptn, Ptpn14, Ptpra, Ptprd, Ptpre, Ptprg, Ptprk, Pttg1ip, Pura, Purb, Pycard, Qsox1, Rack1, Rad1, Rad9b, Ramp2, Ranbp9, Rapgef3, Rara, Rasa3, Rasa4, Rbpj, Rbpms2, Relb, Renbp, Rflnb, Rgcc, Rgn, Rgs10, Rgs11, Rgs16, Rgs17, Rgs19, Rgs2, Rgs3, Rgs5, Rhob, Rhoq, Riok3, Ripk1, Rlim, Rnasel, Rnf128, Rnf149, Rnf20, Rnf213, Rnf34, Rnf43, Ror2, Rora, Rpl13a, Rpl23, Rpl24, Rpl26, Rpl3, Rpl5, Rps13, Rps14, Rps26, Rps27l, Rps3, Rps6, Rps6ka2, Rps7, Rrp1b, Rsad2, Rsf1, Rtn4, Runx1, Ryk, S100a1, S1pr1, S1pr2, S1pr3, Sall2, Samd11, Samd4b, Sar1a, Scai, Scly, Scx, Sdc4, Selenon, Selenos, Sema3a, Sema3f, Sema5a, Sema6d, Serpina3a, Serpina3g, Serpinb1a, Serpinb6a, Serpinb6b, Serpine2, Serpinf1, Serping1, Serpinh1, Serpini1, Sesn1, Setdb1, Sfrp1, Sfrp2, Sgms1, Sgsm3, Sh2d4a, Sh3bp5, Sh3rf1, Shank1, Shisa2, Sirt7, Slc18a1, Slc25a33, Slc25a5, Slc40a1, Slit2, Slpi, Smad3, Smad7, Smarca2, Smarca4, Smc3, Smo, Smpdl3b, Smyd3, Snai2, Snca, Snx12, Snx33, Socs2, Socs3, Soga1, Son, Sox11, Sox17, Sox4, Sox5, Sox6, Sox9, Sparc, Spink4, Spink8, Spred1, Spry2, Spry4, Spta1, Sptan1, Sptb, Sptbn1, Sqstm1, Src, Srebf2, Srgap1, Srgap2, Srgap3, Srgn, Sri, Stag2, Star, Stat1, Stfa1, Stk38, Stk39, Stra8, Stradb, Stxbp3, Stxbp5l, Sulf1, Sulf2, Supt5, Susd2, Suv39h1, Synj2bp, Syt11, Sytl4, Taf3, Taf6, Tal1, Tax1bp3, Taz, Tbc1d14, Tbc1d4, Tbl1x, Tbx1, Tbx2, Tbx3, Tcaf1, Tcf21, Tcf4, Tcf7l2, Tead2, Ten1, Tet1, Tex14, Tfdp2, Tfpi, Tgfb1, Tgfb1i1, Tgfb2, Tgif1, Thbs1, Thra, Tia1, Ticrr, Timp1, Timp2, Timp3, Tipin, Tle2, Tmbim1, Tmbim6, Tmem109, Tmem127, Tmem132c, Tmem161a, Tmem176a, Tmem176b, Tmem178, Tmem88, Tmod1, Tmod3, Tmsb4x, Tnfrsf21, Tnrc18, Tnrc6c, Tom1l1, Top2a, Top2b, Topbp1, Tpcn1, Tpcn2, Tpm1, Tpt1, Trabd2b, Traf6, Trib2, Trim10, Trim25, Trim30a, Trim35, Trim62, Trim8, Trip12, Trip6, Trps1, Tsc22d1, Tsc22d3, Tsc22d4, Tshz1, Tshz2, Tspan32, Tspan6, Tspo, Ttc3, Tulp3, Twsg1, Txn1, Txnip, U2af2, Ube2j1, Ucp2, Uimc1, Unc119, Upf1, Usp25, Usp3, Vamp3, Vamp8, Vasn, Vdac1, Vegfa, Vegfb, Vill, Vim, Vnn1, Vprbp, Vsir, Wdr6, Wfdc1, Wfdc10, Wfdc15b, Wfdc2, Wfdc21, Wfdc6a, Wnk1, Wnt4, Wnt5a, Wnt5b, Wnt9a, Wt1, Wwox, Wwtr1, Xaf1, Xrcc1, Yeats2, Zbtb20, Zbtb4, Zbtb7a, Zc3h8, Zc3hav1, Zeb2, Zfhx3, Zfp217, Zfp36, Zfp36l1, Zfp503, Zfp703, Zfp706, Zfpm2, Zfyve19, Zkscan3, Zmynd8]
GO:0048585	negative regulation of response to stimulus	GO_BiologicalProcess-GOA_23.02.2017_10h01	2.09663e-27	5.09901e-24	3.35755e-58	4.9356e-56	[2, 3, 4]	Group120	25.0901	348	[Abat, Abl1, Acaa2, Acp5, Adora1, Adrb2, Aes, Agt, Amer1, Amhr2, Angpt2, Anxa1, Anxa2, Apoe, Ar, Arrb1, Ash1l, Aspn, Atf3, Atm, Atp2b4, Atxn1, Axin1, Axin2, Bambi, Bcl2, Bcl2l1, Bcl9l, Bgn, Bicc1, Bicd1, Bmp2, Bmp4, Bok, Brap, Bst2, Calcrl, Cask, Casp8, Cav1, Cav2, Ccnd1, Cd276, Cd44, Cd59a, Cdc42se1, Cdh2, Cdk11b, Cdk6, Ceacam1, Cflar, Chid1, Chst11, Cish, Clu, Cnot1, Cnot3, Col3a1, Cr1l, Creb3, Creb3l1, Crtc3, Cry2, Ctnna1, Ctnnbip1, Ctnnd1, Cul3, Cx3cl1, Cxcl12, Cyld, Dab2, Dab2ip, Dact2, Dag1, Dapk1, Dcn, Ddit3, Ddit4l, Depdc5, Dhrs3, Dkk3, Dlc1, Dmd, Dusp1, Dusp26, Dusp6, Dvl1, Ecm1, Egr1, Ets1, Ezr, Fabp7, Fam132a, Fbln1, Fbn1, Fbn2, Fbxw7, Fcgr2b, Fgf2, Fignl1, Flrt1, Flrt2, Fnip1, Foxp1, Fst, Fxn, Gas1, Gas6, Gata1, Gata4, Gli3, Gpc3, Gpr37, Gprasp1, Gpx1, Grb10, Grb14, Grem2, Grina, Gsk3a, Gstm7, Gstp1, Hdac7, Hells, Herpud1, Heyl, Hgs, Hic1, Higd1a, Hmga2, Hmgb2, Hmox1, Hspb1, Htra3, Htt, Hyal2, Ier3, Igf1, Igfbp5, Il13ra2, Il4ra, Il6st, Ing2, Ins2, Ipo9, Irf1, Itga3, Itga6, Itgav, Itgb1, Itgb1bp1, Kank1, Kank2, Kctd11, Kctd13, Klk8, Krt1, Lbh, Lgals3, Lgals9, Lgr4, Limd1, Litaf, Lmna, Lrp1, Lrpap1, Ltf, Lzts2, Madd, Magi2, Mapk14, Mapk8ip1, Mdfi, Mecom, Med12, Meg3, Meis3, Mif, Mmp14, Mpv17l, Muc16, Mvk, Myadm, Nanos3, Nbl1, Ncoa5, Ncoa7, Ncor1, Ndfip1, Ndrg2, Ndufa13, Nedd4, Nenf, Neo1, Nfatc4, Nfe2l2, Ngfr, Nkd2, Nlk, Nlrx1, Nphp3, Nr0b1, Nrarp, Nrp1, P2rx7, Pak3, Palm, Pcbp2, Pcgf2, Pdgfa, Pdgfra, Pdpk1, Pea15a, Pear1, Peg10, Per1, Pfdn5, Pglyrp1, Phip, Phldb2, Phlpp1, Pik3ip1, Pink1, Pmepa1, Ppp1r15a, Ppp3ca, Ppp3cb, Prdx2, Prkcd, Prkcdbp, Prnp, Pros1, Psap, Psmb4, Ptprd, Ptpre, Pttg1ip, Pycard, Rack1, Ranbp9, Rasa3, Rasa4, Rbpms2, Rgs10, Rgs11, Rgs16, Rgs17, Rgs19, Rgs2, Rgs3, Rgs5, Riok3, Ripk1, Rnf149, Rnf213, Rnf34, Rnf43, Ror2, Rora, Rpl3, Rps19, Rps3, Ryk, S1pr2, Scai, Scly, Selenos, Sema3a, Sema3f, Sema5a, Serpine2, Serpinf1, Serping1, Sesn1, Sfrp1, Sfrp2, Sgms1, Sh3rf1, Shisa2, Slc25a5, Slit2, Smad3, Smad7, Smarca4, Smpdl3b, Snai2, Snca, Socs2, Socs3, Sox17, Sox9, Spred1, Spry2, Spry4, Src, Sri, Stat1, Stk38, Stradb, Sulf1, Sulf2, Synj2bp, Tax1bp3, Taz, Tcf21, Tcf7l2, Tgfb1, Tgfb1i1, Tgfb2, Tgif1, Thbs1, Timp2, Timp3, Tle2, Tmbim1, Tmbim6, Tmem127, Tmem161a, Tmem88, Tmsb4x, Tnfrsf1a, Tpt1, Trabd2b, Trim30a, Trip12, Trip6, Tspan6, Tspan8, Tulp3, Twsg1, Txn1, Ube2j1, Ucp2, Usp25, Vasn, Vegfa, Vnn1, Vsir, Wfdc1, Wnt4, Wnt5a, Wnt5b, Wnt9a, Wwox, Wwtr1, Xrcc1, Zfp36, Zkscan3]
GO:0010646	regulation of cell communication	GO_BiologicalProcess-GOA_23.02.2017_10h01	7.34451e-43	1.81483e-39	3.35755e-58	4.9356e-56	[3, 4]	Group120	23.3275	666	[Abat, Abca1, Abl1, Acaa2, Acsl5, Adam8, Adgrg1, Adora1, Adrb2, Aes, Afap1, Afap1l2, Agt, Agtr1a, Aip, Akap13, Akr1c18, Akt3, Amer1, Amhr2, Amot, Ank2, Ank3, Ankmy2, Ano1, Anxa1, Anxa2, Aplp2, Apoe, App, Ar, Arfgef2, Arhgap18, Arhgap26, Arhgdib, Arhgef17, Arhgef19, Arhgef2, Arhgef25, Arhgef40, Arhgef5, Arl6ip5, Arpp19, Arrb1, Ash1l, Aspn, Atf3, Atm, Atp2b4, Atpif1, Atr, Atxn1, Axin1, Axin2, Axl, Bace1, Bad, Bak1, Bambi, Bche, Bcl2, Bcl2l1, Bcl9l, Bgn, Bicc1, Bicd1, Bmp2, Bmp2k, Bmp4, Bmpr1b, Bok, Brap, Bst2, Calb1, Camk2d, Car2, Carm1, Casp8, Cat, Cav1, Cav2, Ccbe1, Ccnd1, Ccnd3, Cd14, Cd24a, Cd27, Cd36, Cd44, Cd59a, Cd63, Cd81, Cdc42se1, Cdc42se2, Cdh2, Cdk11b, Cdk12, Cdk14, Cdk16, Cdk4, Cdkn1c, Cdkn2a, Cdon, Ceacam1, Cflar, Chd3, Chil1, Chn1, Chn2, Chst11, Chuk, Cish, Cited2, Clcf1, Clstn1, Clstn2, Clu, Cmtm3, Cnot1, Cnot3, Cnr1, Col1a1, Col3a1, Cpt1a, Creb3, Creb3l1, Crtc3, Cry2, Csnk2b, Ctbp2, Ctf1, Ctnna1, Ctnnbip1, Ctnnd1, Ctsc, Ctsh, Cul3, Cx3cl1, Cxadr, Cxcl12, Cxxc5, Cyba, Cyfip2, Cyld, Cyp1b1, Cyr61, Dab2, Dab2ip, Dact2, Dag1, Dapk1, Dapk2, Dbi, Dcn, Ddit3, Ddit4l, Ddrgk1, Ddx17, Dennd1a, Depdc5, Dhrs3, Dkk3, Dlc1, Dmd, Dmtn, Doc2b, Dot1l, Dtx1, Dusp1, Dusp26, Dusp6, Dvl1, Ecm1, Edn3, Eef1d, Efna1, Efna5, Egfr, Egr1, Egr2, Eif2ak2, Emd, Emp2, Epha5, Epha7, Ephb2, Erbb2, Ern1, Ezr, F2r, F3, Fam110c, Fam132a, Fam20c, Fbln1, Fbn1, Fbn2, Fbxw7, Fgf2, Fgfr2, Fignl1, Fis1, Flna, Flrt1, Flrt2, Fmr1, Fnip1, Folr1, Foxp1, Fst, Fxn, Fxyd1, Fzd10, Fzd2, Fzd4, Fzd8, G0s2, Gab1, Gadd45a, Gadd45b, Gadd45g, Garnl3, Gas1, Gas6, Gata1, Gata4, Gata6, Gbf1, Gcnt2, Ggta1, Ghr, Gja1, Gli3, Gna12, Gnai1, Gnai2, Gnas, Gorab, Gpat3, Gpc3, Gpr20, Gpr37, Gprasp1, Gprc5b, Gpsm1, Gpx1, Grb10, Grb14, Grem2, Grik5, Grina, Gsk3a, Gsn, Gstm7, Gstp1, Hadh, Hbegf, Hdac7, Hells, Herpud1, Hes1, Hexim1, Heyl, Hgs, Hic1, Higd1a, Hint1, Hmga2, Hmgb2, Hmgn3, Hmox1, Hspb1, Htra3, Htt, Hyal2, Ier3, Ifnar1, Ift140, Igf1, Igf2, Igfbp2, Igfbp4, Igfbp5, Igfbp6, Il18, Il6st, Ildr1, Inca1, Ing2, Inha, Inhbb, Ins2, Insr, Ipo9, Iqgap1, Iqsec1, Irf1, Irf7, Irs1, Itga3, Itga6, Itga8, Itgav, Itgb1, Itgb1bp1, Itm2c, Itpkb, Jun, Kalrn, Kank1, Kank2, Kcnn4, Kcp, Kctd11, Kctd13, Kdr, Kif5b, Kitl, Klhl24, Lamtor2, Lars, Lbh, Lbp, Lgals1, Lgals3, Lgals9, Lgi1, Lgr4, Lgr5, Lhcgr, Limd1, Litaf, Lmcd1, Lmna, Lpar4, Lpar6, Lrp1, Lrpap1, Lrrk1, Ltbr, Ltf, Ly6e, Ly6h, Ly96, Lynx1, Lzts1, Lzts2, Madd, Magi2, Map2k2, Map2k6, Map3k1, Map3k3, Mapk14, Mapk8ip1, Mavs, Mdfi, Mdfic, Mecom, Med12, Mef2c, Meg3, Meis3, Mgll, Mid1, Midn, Mif, Mmp14, Mpv17l, Msx1, Myadm, Myc, Myo9b, Myof, Nanos3, Nbl1, Ncam1, Ncoa5, Ncor1, Ndfip1, Ndrg2, Ndufa13, Nedd4, Nek6, Nenf, Neo1, Nfat5, Nfatc4, Nfe2l2, Ngfr, Nisch, Nkd2, Nlk, Nlrx1, Nmb, Nnat, Notch2, Nox4, Nphp3, Npm1, Nqo2, Nr0b1, Nrarp, Nrep, Nrgn, Nrp1, Nsmf, Ogt, Oxct1, P2rx4, P2rx7, P4hb, Pak1, Pak3, Palm, Pax8, Pcdh17, Pcgf2, Pck2, Pdcd11, Pdcd5, Pde10a, Pde4d, Pde5a, Pde8b, Pdgfa, Pdgfc, Pdgfd, Pdgfra, Pdgfrb, Pdpk1, Pea15a, Pear1, Peg10, Per1, Pfdn5, Pfkl, Phip, Phlpp1, Pik3ip1, Pik3r1, Pink1, Pla2r1, Plcb1, Plce1, Plekhg2, Plpp3, Pmepa1, Pml, Pomc, Postn, Ppp1r9a, Ppp3ca, Ppp3cb, Prcp, Prdx2, Prkcd, Prkcdbp, Prkra, Prmt2, Prnp, Prrx1, Prrx2, Psap, Psd, Ptn, Ptp4a3, Ptpn12, Ptpn13, Ptprd, Ptpre, Pttg1ip, Pxn, Pycard, Rack1, Ralgapa2, Ralgapb, Ralgps2, Ramp1, Ramp2, Ranbp9, Rara, Rasa3, Rasa4, Rbpj, Rbpms, Rbpms2, Rcan2, Rgn, Rgs10, Rgs11, Rgs16, Rgs17, Rgs19, Rgs2, Rgs3, Rgs5, Rhoc, Ric8a, Riok3, Ripk1, Rnf149, Rnf213, Rnf34, Rnf43, Ror2, Rora, Rpl11, Rpl23, Rpl26, Rpl3, Rps27a, Rps3, Rps7, Rragd, Rsad2, Rspo1, Rtn4, Runx1, Ryk, S100a13, S100a8, S100a9, S1pr2, Scai, Scg5, Selenok, Selenon, Selenos, Sema4c, Sema5a, Serinc3, Serpine2, Sesn1, Sfrp1, Sfrp2, Sgms1, Sgsm3, Sh2d3c, Sh3rf1, Shank1, Shd, Shisa2, Shisa5, Sidt2, Siva1, Skp2, Slc1a3, Slc25a5, Slc35c2, Slc44a2, Slit2, Smad3, Smad7, Smarca4, Smo, Smpdl3b, Snai2, Snca, Socs2, Socs3, Sox11, Sox17, Sox4, Sox9, Spag9, Spred1, Spry2, Spry4, Sqstm1, Src, Sri, St5, Star, Stat1, Steap3, Stk38, Stom, Stra6, Stradb, Stx1a, Stxbp5l, Sulf1, Sulf2, Syde1, Syn1, Synj2bp, Sytl4, Tax1bp3, Taz, Tbx1, Tcf21, Tcf4, Tcf7l2, Tgfb1, Tgfb1i1, Tgfb2, Tgif1, Tgm2, Thbs1, Thra, Ticrr, Timp1, Timp2, Timp3, Tle2, Tmbim1, Tmbim6, Tmem102, Tmem127, Tmem161a, Tmem88, Tmsb4x, Tnfrsf12a, Tnfrsf19, Tnfrsf1a, Tnfsf12, Tnik, Tnxb, Tpd52l1, Tpt1, Trabd2b, Tradd, Traf3ip2, Traf5, Traf6, Trib2, Trim25, Trim30a, Trim62, Trim8, Trio, Trip6, Trps1, Tspan5, Tspan6, Ttc21b, Tti1, Tulp3, Twsg1, Ucp2, Unc13b, Uqcc2, Usp46, Vamp8, Vasn, Vav1, Vav2, Vegfa, Vegfb, Vnn1, Vsir, Wasf1, Wls, Wnt4, Wnt5a, Wnt5b, Wnt9a, Wwox, Wwtr1, Zc3hav1, Zeb2, Zfp703, Zfp91, Zmiz1, Zmynd8]
GO:0009966	regulation of signal transduction	GO_BiologicalProcess-GOA_23.02.2017_10h01	2.85608e-41	7.0431e-38	3.35755e-58	4.9356e-56	[3, 4, 5]	Group120	23.7814	605	[Abat, Abca1, Abl1, Acaa2, Acsl5, Adam8, Adgrg1, Adora1, Adrb2, Aes, Afap1, Afap1l2, Agt, Agtr1a, Aip, Akap13, Akr1c18, Akt3, Amer1, Amhr2, Amot, Ankmy2, Anxa2, Aplp2, Apoe, App, Ar, Arfgef2, Arhgap18, Arhgap26, Arhgdib, Arhgef17, Arhgef19, Arhgef2, Arhgef25, Arhgef40, Arhgef5, Arl6ip5, Arpp19, Arrb1, Ash1l, Aspn, Atf3, Atm, Atp2b4, Atpif1, Atr, Atxn1, Axin1, Axin2, Axl, Bad, Bak1, Bambi, Bcl2, Bcl2l1, Bcl9l, Bgn, Bicc1, Bicd1, Bmp2, Bmp2k, Bmp4, Bmpr1b, Bok, Brap, Bst2, Camk2d, Carm1, Casp8, Cat, Cav1, Cav2, Ccbe1, Ccnd1, Ccnd3, Cd14, Cd24a, Cd27, Cd36, Cd44, Cd59a, Cd63, Cd81, Cdc42se1, Cdc42se2, Cdh2, Cdk11b, Cdk12, Cdk14, Cdk4, Cdkn1c, Cdkn2a, Cdon, Ceacam1, Cflar, Chil1, Chn1, Chn2, Chst11, Chuk, Cish, Cited2, Clcf1, Clu, Cmtm3, Cnot1, Cnot3, Col1a1, Col3a1, Creb3, Creb3l1, Crtc3, Cry2, Csnk2b, Ctbp2, Ctf1, Ctnna1, Ctnnbip1, Ctnnd1, Ctsc, Ctsh, Cul3, Cx3cl1, Cxcl12, Cxxc5, Cyba, Cyfip2, Cyld, Cyp1b1, Cyr61, Dab2, Dab2ip, Dact2, Dag1, Dapk1, Dapk2, Dcn, Ddit3, Ddit4l, Ddrgk1, Ddx17, Dennd1a, Depdc5, Dhrs3, Dkk3, Dlc1, Dmd, Dmtn, Dot1l, Dtx1, Dusp1, Dusp26, Dusp6, Dvl1, Ecm1, Edn3, Eef1d, Efna1, Egfr, Egr1, Eif2ak2, Emd, Emp2, Epha7, Erbb2, Ern1, Ezr, F2r, F3, Fam110c, Fam132a, Fam20c, Fbln1, Fbn1, Fbn2, Fbxw7, Fgf2, Fgfr2, Fignl1, Fis1, Flna, Flrt1, Flrt2, Fnip1, Folr1, Foxp1, Fst, Fxn, Fxyd1, Fzd10, Fzd2, Fzd4, Fzd8, G0s2, Gab1, Gadd45a, Gadd45b, Gadd45g, Garnl3, Gas1, Gas6, Gata1, Gata4, Gata6, Gbf1, Gcnt2, Ghr, Gja1, Gli3, Gna12, Gnai1, Gnai2, Gnas, Gorab, Gpat3, Gpc3, Gpr20, Gpr37, Gprasp1, Gprc5b, Gpsm1, Gpx1, Grb10, Grb14, Grem2, Grina, Gsk3a, Gsn, Gstm7, Gstp1, Hbegf, Hdac7, Hells, Herpud1, Hes1, Hexim1, Heyl, Hgs, Hic1, Higd1a, Hint1, Hmga2, Hmgb2, Hmox1, Hspb1, Htra3, Htt, Hyal2, Ier3, Ifnar1, Ift140, Igf1, Igf2, Igfbp2, Igfbp4, Igfbp5, Igfbp6, Il18, Il6st, Inca1, Ing2, Inha, Inhbb, Ins2, Insr, Ipo9, Iqgap1, Iqsec1, Irf1, Irf7, Itga3, Itga6, Itga8, Itgav, Itgb1, Itgb1bp1, Itm2c, Itpkb, Jun, Kalrn, Kank1, Kank2, Kcnn4, Kcp, Kctd11, Kctd13, Kdr, Kitl, Klhl24, Lamtor2, Lars, Lbh, Lbp, Lgals1, Lgals3, Lgals9, Lgr4, Lgr5, Lhcgr, Limd1, Litaf, Lmcd1, Lmna, Lpar4, Lpar6, Lrp1, Lrpap1, Lrrk1, Ltbr, Ltf, Ly6e, Ly6h, Ly96, Lynx1, Lzts2, Madd, Magi2, Map2k2, Map2k6, Map3k1, Map3k3, Mapk14, Mapk8ip1, Mavs, Mdfi, Mdfic, Mecom, Med12, Mef2c, Meg3, Meis3, Mgll, Mid1, Mif, Mmp14, Mpv17l, Msx1, Myadm, Myc, Myo9b, Myof, Nanos3, Nbl1, Ncam1, Ncoa5, Ncor1, Ndfip1, Ndrg2, Ndufa13, Nedd4, Nek6, Nenf, Neo1, Nfat5, Nfatc4, Nfe2l2, Ngfr, Nkd2, Nlk, Nlrx1, Notch2, Nox4, Nphp3, Npm1, Nqo2, Nr0b1, Nrarp, Nrep, Nrp1, Ogt, P2rx4, P2rx7, P4hb, Pak1, Pak3, Palm, Pcgf2, Pdcd11, Pdcd5, Pde10a, Pde4d, Pde5a, Pdgfa, Pdgfc, Pdgfd, Pdgfra, Pdgfrb, Pdpk1, Pea15a, Pear1, Peg10, Per1, Pfdn5, Phip, Phlpp1, Pik3ip1, Pik3r1, Pink1, Pla2r1, Plcb1, Plce1, Plekhg2, Plpp3, Pmepa1, Pml, Postn, Prcp, Prdx2, Prkcd, Prkcdbp, Prkra, Prmt2, Prnp, Prrx1, Prrx2, Psap, Psd, Ptp4a3, Ptpn12, Ptpn13, Ptprd, Ptpre, Pttg1ip, Pxn, Pycard, Rack1, Ralgapa2, Ralgapb, Ralgps2, Ramp1, Ramp2, Ranbp9, Rasa3, Rasa4, Rbpj, Rbpms, Rbpms2, Rcan2, Rgn, Rgs10, Rgs11, Rgs16, Rgs17, Rgs19, Rgs2, Rgs3, Rgs5, Rhoc, Ric8a, Riok3, Ripk1, Rnf149, Rnf213, Rnf34, Rnf43, Ror2, Rora, Rpl11, Rpl23, Rpl26, Rpl3, Rps27a, Rps3, Rps7, Rragd, Rsad2, Rspo1, Rtn4, Runx1, Ryk, S100a13, S100a8, S100a9, S1pr2, Scai, Selenok, Selenon, Selenos, Sema4c, Sema5a, Serinc3, Serpine2, Sesn1, Sfrp1, Sfrp2, Sgms1, Sgsm3, Sh2d3c, Sh3rf1, Shank1, Shd, Shisa2, Shisa5, Siva1, Skp2, Slc25a5, Slc35c2, Slc44a2, Slit2, Smad3, Smad7, Smarca4, Smo, Smpdl3b, Snai2, Snca, Socs2, Socs3, Sox11, Sox17, Sox4, Sox9, Spag9, Spred1, Spry2, Spry4, Sqstm1, Src, Sri, St5, Stat1, Steap3, Stk38, Stom, Stra6, Stradb, Stx1a, Sulf1, Sulf2, Synj2bp, Tax1bp3, Taz, Tbx1, Tcf21, Tcf4, Tcf7l2, Tgfb1, Tgfb1i1, Tgfb2, Tgif1, Tgm2, Thbs1, Thra, Ticrr, Timp1, Timp2, Timp3, Tle2, Tmbim1, Tmbim6, Tmem102, Tmem127, Tmem161a, Tmem88, Tmsb4x, Tnfrsf12a, Tnfrsf19, Tnfrsf1a, Tnfsf12, Tnik, Tnxb, Tpd52l1, Tpt1, Trabd2b, Tradd, Traf3ip2, Traf5, Traf6, Trib2, Trim25, Trim30a, Trim62, Trim8, Trio, Trip6, Trps1, Tspan5, Tspan6, Ttc21b, Tti1, Tulp3, Twsg1, Unc13b, Vasn, Vav1, Vav2, Vegfa, Vegfb, Vnn1, Vsir, Wasf1, Wls, Wnt4, Wnt5a, Wnt5b, Wnt9a, Wwox, Wwtr1, Zc3hav1, Zeb2, Zfp703, Zfp91, Zmiz1, Zmynd8]
GO:0010648	negative regulation of cell communication	GO_BiologicalProcess-GOA_23.02.2017_10h01	1.7111e-23	4.10835e-20	3.35755e-58	4.9356e-56	[3, 4, 5]	Group120	25.0627	300	[Abl1, Acaa2, Adora1, Adrb2, Aes, Agt, Amer1, Amhr2, Apoe, Ar, Arrb1, Ash1l, Aspn, Atf3, Atm, Atp2b4, Atxn1, Axin1, Axin2, Bambi, Bche, Bcl2, Bcl2l1, Bcl9l, Bgn, Bicc1, Bicd1, Bmp2, Bmp4, Bok, Brap, Casp8, Cav1, Cav2, Ccnd1, Cd44, Cd59a, Cdc42se1, Cdh2, Cdk11b, Ceacam1, Cflar, Chst11, Cish, Clu, Cnot1, Cnot3, Creb3, Creb3l1, Crtc3, Cry2, Ctnna1, Ctnnbip1, Ctnnd1, Cul3, Cx3cl1, Cxcl12, Cyld, Dab2, Dab2ip, Dact2, Dag1, Dapk1, Dcn, Ddit3, Ddit4l, Depdc5, Dhrs3, Dkk3, Dlc1, Dmd, Dusp1, Dusp26, Dusp6, Ecm1, Egr1, Ezr, Fbln1, Fbn1, Fbn2, Fbxw7, Fignl1, Flrt1, Flrt2, Fmr1, Fnip1, Foxp1, Fst, Fxn, Gas1, Gas6, Gata1, Gata4, Gli3, Gnai1, Gnai2, Gpc3, Gprasp1, Gpx1, Grb10, Grb14, Grem2, Grina, Gsk3a, Gstm7, Gstp1, Hadh, Hdac7, Hells, Herpud1, Heyl, Hgs, Hic1, Higd1a, Hmga2, Hmgb2, Hmox1, Hspb1, Htra3, Htt, Hyal2, Ier3, Igf1, Igfbp5, Il6st, Ing2, Inha, Inhbb, Ipo9, Irs1, Itga3, Itga6, Itgav, Itgb1, Itgb1bp1, Kalrn, Kank1, Kank2, Kctd11, Kctd13, Lbh, Lgals3, Lgr4, Limd1, Litaf, Lmna, Lrp1, Lrpap1, Ltf, Lzts2, Madd, Magi2, Mapk14, Mapk8ip1, Mdfi, Mecom, Med12, Meg3, Meis3, Mgll, Midn, Mif, Mmp14, Mpv17l, Myadm, Nanos3, Nbl1, Ncoa5, Ncor1, Ndrg2, Ndufa13, Nedd4, Nfatc4, Nfe2l2, Ngfr, Nkd2, Nlk, Nlrx1, Nmb, Nphp3, Nr0b1, Nrarp, Nrp1, P2rx7, Pak3, Palm, Pcdh17, Pcgf2, Pde8b, Pdpk1, Pea15a, Pear1, Peg10, Per1, Pfdn5, Pfkl, Phip, Phlpp1, Pik3ip1, Pink1, Pmepa1, Ppp1r9a, Ppp3ca, Prdx2, Prkcd, Prkcdbp, Prnp, Ptprd, Ptpre, Pttg1ip, Pycard, Rack1, Ranbp9, Rasa3, Rasa4, Rbpms2, Rgs10, Rgs11, Rgs16, Rgs17, Rgs19, Rgs2, Rgs3, Rgs5, Riok3, Ripk1, Rnf149, Rnf213, Rnf34, Rnf43, Ror2, Rora, S1pr2, Scai, Selenos, Serpine2, Sesn1, Sfrp1, Sfrp2, Sgms1, Sh3rf1, Shisa2, Slc25a5, Slit2, Smad7, Smarca4, Smpdl3b, Snai2, Snca, Socs2, Socs3, Sox17, Sox9, Spred1, Spry2, Spry4, Src, Sri, Stat1, Stk38, Stradb, Stxbp5l, Sulf1, Sulf2, Synj2bp, Sytl4, Tax1bp3, Taz, Tcf21, Tcf7l2, Tgfb1i1, Tgfb2, Tgif1, Thbs1, Timp2, Timp3, Tle2, Tmbim1, Tmbim6, Tmem127, Tmem161a, Tmem88, Tmsb4x, Tpt1, Trabd2b, Trim30a, Trip6, Tspan6, Tulp3, Twsg1, Ucp2, Vasn, Vegfa, Vnn1, Wnt4, Wnt5a, Wnt5b, Wnt9a, Wwox, Wwtr1]
GO:0009968	negative regulation of signal transduction	GO_BiologicalProcess-GOA_23.02.2017_10h01	1.77225e-24	4.26934e-21	3.35755e-58	4.9356e-56	[3, 4, 5, 6]	Group120	25.9777	279	[Abl1, Acaa2, Adrb2, Aes, Agt, Amer1, Amhr2, Apoe, Ar, Arrb1, Ash1l, Aspn, Atf3, Atm, Atp2b4, Atxn1, Axin1, Axin2, Bambi, Bcl2, Bcl2l1, Bcl9l, Bgn, Bicc1, Bicd1, Bmp2, Bmp4, Bok, Brap, Casp8, Cav1, Cav2, Ccnd1, Cd44, Cd59a, Cdc42se1, Cdh2, Cdk11b, Ceacam1, Cflar, Chst11, Cish, Clu, Cnot1, Cnot3, Creb3, Creb3l1, Crtc3, Cry2, Ctnna1, Ctnnbip1, Ctnnd1, Cul3, Cx3cl1, Cxcl12, Cyld, Dab2, Dab2ip, Dact2, Dag1, Dapk1, Dcn, Ddit3, Ddit4l, Depdc5, Dhrs3, Dkk3, Dlc1, Dmd, Dusp1, Dusp26, Dusp6, Ecm1, Egr1, Ezr, Fbln1, Fbn1, Fbn2, Fbxw7, Fignl1, Flrt1, Flrt2, Fnip1, Foxp1, Fst, Fxn, Gas1, Gas6, Gata1, Gata4, Gli3, Gpc3, Gprasp1, Gpx1, Grb10, Grb14, Grem2, Grina, Gsk3a, Gstm7, Gstp1, Hdac7, Hells, Herpud1, Heyl, Hgs, Hic1, Higd1a, Hmga2, Hmgb2, Hmox1, Hspb1, Htra3, Htt, Hyal2, Ier3, Igf1, Igfbp5, Il6st, Ing2, Ipo9, Itga3, Itga6, Itgav, Itgb1, Itgb1bp1, Kank1, Kank2, Kctd11, Kctd13, Lbh, Lgals3, Lgr4, Limd1, Litaf, Lmna, Lrp1, Lrpap1, Ltf, Lzts2, Madd, Magi2, Mapk14, Mapk8ip1, Mdfi, Mecom, Med12, Meg3, Meis3, Mif, Mmp14, Mpv17l, Myadm, Nanos3, Nbl1, Ncoa5, Ncor1, Ndrg2, Ndufa13, Nedd4, Nfatc4, Nfe2l2, Ngfr, Nkd2, Nlk, Nlrx1, Nphp3, Nr0b1, Nrarp, Nrp1, P2rx7, Pak3, Palm, Pcgf2, Pdpk1, Pea15a, Pear1, Peg10, Per1, Pfdn5, Phip, Phlpp1, Pik3ip1, Pink1, Pmepa1, Prdx2, Prkcd, Prkcdbp, Prnp, Ptprd, Ptpre, Pttg1ip, Pycard, Rack1, Ranbp9, Rasa3, Rasa4, Rbpms2, Rgs10, Rgs11, Rgs16, Rgs17, Rgs19, Rgs2, Rgs3, Rgs5, Riok3, Ripk1, Rnf149, Rnf213, Rnf34, Rnf43, Ror2, Rora, S1pr2, Scai, Selenos, Serpine2, Sesn1, Sfrp1, Sfrp2, Sgms1, Sh3rf1, Shisa2, Slc25a5, Slit2, Smad7, Smarca4, Smpdl3b, Snai2, Snca, Socs2, Socs3, Sox17, Sox9, Spred1, Spry2, Spry4, Src, Sri, Stat1, Stk38, Stradb, Sulf1, Sulf2, Synj2bp, Tax1bp3, Taz, Tcf21, Tcf7l2, Tgfb1i1, Tgfb2, Tgif1, Thbs1, Timp2, Timp3, Tle2, Tmbim1, Tmbim6, Tmem127, Tmem161a, Tmem88, Tmsb4x, Tpt1, Trabd2b, Trim30a, Trip6, Tspan6, Tulp3, Twsg1, Vasn, Vegfa, Vnn1, Wnt4, Wnt5a, Wnt5b, Wnt9a, Wwox, Wwtr1]
GO:1902531	regulation of intracellular signal transduction	GO_BiologicalProcess-GOA_23.02.2017_10h01	2.37277e-25	5.74685e-22	3.35755e-58	4.9356e-56	[4, 5, 6]	Group120	23.9158	375	[Abca1, Abl1, Adam8, Adgrg1, Adora1, Adrb2, Agt, Agtr1a, Aip, Akap13, Akr1c18, Akt3, Amot, Apoe, Ar, Arfgef2, Arhgap18, Arhgap26, Arhgdib, Arhgef17, Arhgef19, Arhgef2, Arhgef25, Arhgef40, Arhgef5, Arl6ip5, Arpp19, Arrb1, Ash1l, Aspn, Atf3, Atm, Atp2b4, Atr, Axin1, Axl, Bad, Bcl2, Bcl2l1, Bgn, Bmp2, Bmp4, Bok, Bst2, Camk2d, Casp8, Cat, Cav1, Cav2, Cd14, Cd24a, Cd27, Cd36, Cd44, Cd81, Cdc42se1, Cdh2, Cdk12, Cdkn2a, Cdon, Ceacam1, Cflar, Chil1, Chn1, Chn2, Chuk, Cish, Clcf1, Clu, Col3a1, Creb3, Creb3l1, Crtc3, Ctf1, Cul3, Cx3cl1, Cxcl12, Cxxc5, Cyld, Cyp1b1, Cyr61, Dab2, Dab2ip, Dag1, Dapk2, Dcn, Ddit3, Ddrgk1, Dennd1a, Depdc5, Dlc1, Dmd, Dot1l, Dusp1, Dusp26, Dusp6, Ecm1, Edn3, Eef1d, Efna1, Egfr, Eif2ak2, Epha7, Erbb2, Ern1, Ezr, F2r, F3, Fam110c, Fam132a, Fbln1, Fbxw7, Fgf2, Fgfr2, Fignl1, Fis1, Flna, Flrt1, Flrt2, Fnip1, Fzd10, Fzd2, Fzd4, Fzd8, Gab1, Gadd45a, Gadd45b, Gadd45g, Garnl3, Gas6, Gata4, Gbf1, Gcnt2, Ghr, Gja1, Gna12, Gnai1, Gnai2, Gnas, Gpat3, Gpr20, Gpr37, Gprc5b, Gpx1, Grina, Gsk3a, Gstm7, Gstp1, Hbegf, Hdac7, Hells, Herpud1, Hes1, Hexim1, Hgs, Hic1, Hint1, Hmga2, Hmox1, Hspb1, Htt, Hyal2, Igf1, Igf2, Igfbp4, Igfbp5, Il18, Il6st, Inha, Inhbb, Ins2, Insr, Ipo9, Iqgap1, Iqsec1, Itga3, Itgav, Itgb1, Itgb1bp1, Itpkb, Jun, Kalrn, Kank1, Kctd13, Kdr, Kitl, Lamtor2, Lars, Lgals1, Lhcgr, Limd1, Litaf, Lmcd1, Lpar4, Lpar6, Lrrk1, Ltbr, Ltf, Madd, Magi2, Map2k2, Map2k6, Map3k1, Map3k3, Mapk8ip1, Mavs, Mdfi, Mdfic, Mecom, Meis3, Mid1, Mif, Msx1, Myadm, Myo9b, Ncam1, Ncor1, Ndfip1, Ndrg2, Ndufa13, Nedd4, Nek6, Nenf, Nfat5, Nfe2l2, Nlk, Nlrx1, Notch2, Nox4, Npm1, Nqo2, Nrp1, Ogt, P2rx4, P2rx7, P4hb, Pak1, Pak3, Pde10a, Pde4d, Pde5a, Pdgfa, Pdgfc, Pdgfd, Pdgfra, Pdgfrb, Pdpk1, Per1, Phlpp1, Pik3ip1, Pink1, Pla2r1, Plcb1, Plce1, Plekhg2, Prdx2, Prkcd, Prkcdbp, Prkra, Prmt2, Prnp, Psap, Psd, Ptp4a3, Ptpn13, Ptprd, Pttg1ip, Pxn, Pycard, Rack1, Ralgapa2, Ralgapb, Ralgps2, Ranbp9, Rasa3, Rasa4, Rcan2, Rgn, Rgs16, Rgs2, Rhoc, Riok3, Ripk1, Rnf149, Rnf34, Ror2, Rora, Rpl11, Rpl23, Rpl26, Rpl3, Rps27a, Rps3, Rps7, Rragd, Rtn4, Ryk, S100a13, S100a8, S100a9, Scai, Selenok, Selenon, Selenos, Sema4c, Sema5a, Serinc3, Serpine2, Sesn1, Sfrp1, Sfrp2, Sgsm3, Sh3rf1, Shisa5, Slc44a2, Slit2, Snai2, Socs2, Socs3, Sox11, Sox9, Spag9, Spred1, Spry2, Spry4, Sqstm1, Src, Sri, St5, Stat1, Steap3, Stk38, Stra6, Synj2bp, Tbx1, Tcf7l2, Tgfb1, Tgfb2, Tgm2, Thbs1, Ticrr, Timp2, Timp3, Tmbim1, Tmbim6, Tmem127, Tmem161a, Tmsb4x, Tnfrsf19, Tnfrsf1a, Tnik, Tnxb, Tpd52l1, Tpt1, Tradd, Traf3ip2, Traf5, Traf6, Trib2, Trim25, Trim62, Trim8, Trio, Trip6, Tspan6, Tti1, Vav1, Vav2, Vegfa, Vegfb, Vnn1, Wnt5a, Zc3hav1, Zeb2, Zfp91]
GO:1902532	negative regulation of intracellular signal transduction	GO_BiologicalProcess-GOA_23.02.2017_10h01	9.42139e-11	2.01147e-07	3.35755e-58	4.9356e-56	[4, 5, 6, 7]	Group120	25.462	124	[Abl1, Apoe, Arrb1, Ash1l, Aspn, Atf3, Atm, Atp2b4, Bcl2, Bcl2l1, Bgn, Bmp4, Casp8, Cav1, Cd44, Cdc42se1, Ceacam1, Cish, Clu, Creb3, Creb3l1, Crtc3, Cul3, Cxcl12, Cyld, Dab2ip, Dag1, Dcn, Ddit3, Depdc5, Dlc1, Dmd, Dusp1, Dusp26, Dusp6, Ezr, Fbln1, Fignl1, Flrt1, Flrt2, Fnip1, Gpx1, Grina, Gsk3a, Gstm7, Gstp1, Hdac7, Hells, Herpud1, Hgs, Hmga2, Hspb1, Hyal2, Igf1, Ipo9, Itga3, Itgb1, Itgb1bp1, Kank1, Kctd13, Limd1, Litaf, Magi2, Mapk8ip1, Mecom, Mif, Myadm, Ncor1, Ndrg2, Ndufa13, Nfe2l2, Nlrx1, P2rx7, Per1, Phlpp1, Pik3ip1, Pink1, Prkcd, Prkcdbp, Prnp, Ptprd, Pttg1ip, Pycard, Rack1, Ranbp9, Rasa3, Rasa4, Rgs16, Rgs2, Riok3, Ripk1, Rnf149, Rnf34, Rora, Scai, Selenos, Serpine2, Sesn1, Sfrp1, Sfrp2, Slit2, Snai2, Socs2, Socs3, Spred1, Spry2, Spry4, Src, Sri, Stat1, Stk38, Synj2bp, Tgfb2, Thbs1, Timp2, Timp3, Tmbim6, Tmem127, Tmem161a, Tmsb4x, Tpt1, Trip6, Tspan6, Vnn1]
GO:2001233	regulation of apoptotic signaling pathway	GO_BiologicalProcess-GOA_23.02.2017_10h01	1.38155e-19	3.25908e-16	3.35755e-58	4.9356e-56	[4, 5, 6, 7]	Group120	31.7961	131	[Acaa2, Acsl5, Agt, Ar, Atf3, Atpif1, Bad, Bak1, Bcl2, Bcl2l1, Bmp4, Bmpr1b, Bok, Casp8, Cav1, Cd44, Cdk11b, Cflar, Clu, Creb3, Creb3l1, Ctnna1, Ctsc, Ctsh, Cx3cl1, Cxcl12, Cyld, Dab2, Dab2ip, Dapk1, Dapk2, Fbxw7, Fignl1, Fis1, Fxn, Fxyd1, G0s2, Gas1, Gata1, Gata4, Gpx1, Grina, Gsk3a, Gsn, Gstp1, Hells, Herpud1, Higd1a, Hmgb2, Hmox1, Hspb1, Htt, Hyal2, Ier3, Igf1, Inca1, Ing2, Inhbb, Itga6, Itgav, Itm2c, Lgals3, Lmna, Ltbr, Madd, Mapk8ip1, Meis3, Mif, Mpv17l, Msx1, Myc, Nanos3, Ndufa13, Nfatc4, Nfe2l2, Ngfr, Nrp1, P4hb, Pak3, Pcgf2, Pdcd11, Pdcd5, Pea15a, Phip, Pink1, Pml, Prdx2, Prkcd, Prkra, Pttg1ip, Pycard, Rack1, Ripk1, Rnf34, Rpl11, Rpl26, Rps27a, Rps3, Rps7, S100a8, S100a9, Selenos, Serinc3, Sfrp1, Sfrp2, Sgms1, Sh3rf1, Siva1, Slc25a5, Smad3, Snai2, Src, Steap3, Stradb, Tcf7l2, Tgfb2, Thbs1, Timp3, Tmbim1, Tmbim6, Tmem102, Tmem161a, Tnfrsf12a, Tnfsf12, Tpd52l1, Tpt1, Trps1, Vegfa, Vnn1, Wnt4, Wwox]
GO:0009892	negative regulation of metabolic process	GO_BiologicalProcess-GOA_23.02.2017_10h01	1.21526e-19	2.87045e-16	1.19075e-37	1.57179e-35	[2, 3, 4]	Group121	20.4333	547	[Abl1, Acadl, Acp5, Adarb1, Adora1, Aebp1, Aes, Aff2, Ago2, Agt, Akr1c18, Anxa2, Aplp2, Apoc1, Apoe, App, Aqp1, Ar, Arid4a, Arpp19, Arrb1, Ash1l, Aspn, Atad2, Atf3, Atm, Atp2b4, Atr, Atrx, Atxn1, Axin1, BC100530, Bace2, Bag1, Bag3, Bak1, Basp1, Bcl2, Bgn, Bhlhe40, Blm, Bmp2, Bmp4, Bst2, Btg2, Camk2n1, Cav1, Cbfa2t3, Cbx5, Cbx6, Ccdc8, Ccnd1, Ccnd3, Cd27, Cd276, Cd36, Cd44, Cd59a, Cdc42se1, Cdk6, Cdkn1a, Cdkn1b, Cdkn1c, Cdkn2a, Cdkn2c, Ceacam1, Cela1, Cenpf, Cep85, Cflar, Cish, Cited1, Cited2, Cln3, Cltc, Clu, Cnot1, Cnot3, Cnot6, Cnpy2, Cnr1, Col6a3, Comt, Cops9, Cr1l, Crtap, Crtc3, Cry2, Cryab, Cst12, Cst7, Cst8, Cst9, Cstb, Ctbp2, Ctdspl, Ctnnbip1, Ctsa, Ctsz, Cul3, Cux1, Cxxc5, Cygb, Dab2, Dab2ip, Dach1, Dag1, Dapk1, Dcn, Dcps, Ddit3, Ddrgk1, Dffa, Dkk3, Dmd, Dmtn, Dnajb1, Dnajb2, Dnmt3a, Dot1l, Dusp1, Dusp26, Dusp6, Dvl1, Dynll1, Ecm1, Ednra, Efna1, Egfr, Egr1, Eif2ak2, Eif4b, Eif4e2, Eif4enif1, Eif4g2, Elane, Elk3, Epc1, Erf, Ets2, Ezr, Fam129a, Fam132a, Fam212a, Fam220a, Fbln1, Fbxw7, Fez1, Fgfr2, Fhl2, Fkbp10, Flna, Flrt1, Flrt2, Fmc1, Fmr1, Fnip1, Foxp1, Foxp4, Foxs1, Fst, Fxr2, Fxyd1, Fzd8, Gabbr1, Gadd45a, Gadd45b, Gadd45g, Gapdh, Gas1, Gas6, Gata1, Gata4, Gata6, Gatad2a, Gfi1b, Gja1, Gli3, Gpc3, Gpx1, Grb10, Gstp1, H19, H2afj, H2afy2, H3f3a, Hbb-y, Hbegf, Hcfc1, Hdac7, Hells, Herc1, Herpud1, Hes1, Hexim1, Heyl, Hic1, Hif3a, Hist1h1c, Hist3h2a, Hk2, Hmga2, Hmgb2, Hmox1, Hoxb4, Hoxc8, Hoxd9, Hp, Hspa1a, Hspb1, Hyal2, Ier3, Ifi27, Ifi27l2a, Ifitm3, Igf1, Igfbp5, Ikzf2, Ilf3, Inca1, Ing4, Inhbb, Ins2, Ipo9, Iqgap1, Irf1, Irf2bp2, Irf2bpl, Irf8, Isg15, Itgav, Itgb1bp1, Itgb8, Itih5, Itm2b, Jarid2, Jun, Junb, Jund, Kank2, Kat2b, Kcnk2, Kdm2a, Kdm2b, Kdm3a, Kdm4a, Kdm5a, Kdm5b, Lars, Ldb1, Lgals9, Lgr4, Lhx9, Limd1, Lmcd1, Loxl2, Lrrk1, Lsm4, Lsm6, Ltf, Lxn, Lzts1, Maf, Map2k2, Mapk8ip1, Mdfi, Mdfic, Mecom, Mef2a, Mef2c, Meg3, Mepce, Midn, Mif, Mllt6, Mphosph8, Mpv17l, Mre11a, Msx1, Mta2, Muc16, Myadm, Myc, Mycn, Nab2, Nanos3, Nckap1, Ncoa7, Ncor1, Ndfip1, Ndrg2, Ndufa13, Nedd4, Nell1, Nfatc3, Nfatc4, Nfia, Nfib, Nfic, Nfix, Nfxl1, Ngp, Nif3l1, Nipbl, Notch2, Notch3, Npc1, Npm1, Nr0b1, Nr2f2, Nr4a1, Nr6a1, Nrarp, Nrde2, Nrip1, Nrip2, Ogt, Olfm1, Ormdl3, Osr1, P2rx7, P3h1, Paip2b, Palm, Patl1, Pbxip1, Pcbp3, Pcdh11x, Pcgf2, Pcx, Pde4d, Pde8b, Pdgfa, Pdpk1, Peg3, Per1, Pex2, Pfdn5, Phf12, Phf21a, Phf8, Pik3ip1, Pink1, Plag1, Plat, Plcb1, Plpp3, Pmepa1, Pml, Pnrc2, Polr1a, Pot1b, Ppp1r15a, Ppp3ca, Prdx2, Prdx3, Prkar1b, Prkcd, Prkcdbp, Prkra, Prkrip1, Prmt2, Prnp, Prrx1, Ptpra, Ptprk, Pura, Purb, Pycard, Qsox1, Rack1, Ranbp9, Rara, Rbpj, Relb, Renbp, Rgn, Rgs16, Rgs2, Rlim, Rnf128, Rnf149, Rnf20, Rnf34, Rpl13a, Rpl23, Rpl3, Rpl5, Rps13, Rps14, Rps19, Rps26, Rps3, Rps7, Rrp1b, Rsf1, Runx1, S100a1, Sall2, Samd11, Samd4b, Scai, Scx, Selenos, Serpina3a, Serpina3g, Serpinb1a, Serpinb6a, Serpinb6b, Serpine2, Serpinf1, Serping1, Serpinh1, Serpini1, Setdb1, Sfrp1, Sfrp2, Sh2d4a, Sh3bp5, Sh3rf1, Sirt7, Slc35c2, Slfn14, Slit2, Slpi, Smad3, Smad7, Smarca2, Smarca4, Smc3, Smo, Smyd3, Snai2, Snca, Snx12, Socs2, Socs3, Soga1, Sox11, Sox17, Sox4, Sox5, Sox6, Sox9, Spink4, Spink8, Spred1, Spry2, Spry4, Sqstm1, Src, Srebf2, Stag2, Stat1, Stc2, Stfa1, Stk38, Stk39, Supt5, Suv39h1, Synj2bp, Taf3, Tal1, Tbc1d14, Tbl1x, Tbx1, Tbx2, Tbx3, Tcf21, Tcf4, Tcf7l2, Ten1, Tet1, Tfdp2, Tfpi, Tgfb1, Tgfb2, Tgif1, Thbs1, Thra, Tia1, Ticrr, Timp1, Timp2, Timp3, Tiparp, Tipin, Tle2, Tmbim6, Tmem132c, Tnrc18, Tnrc6c, Traf6, Trib2, Trim30a, Trim62, Trim8, Trip12, Trps1, Tsc22d3, Tshz1, Tshz2, Tspo, Txn1, Txnip, U2af2, Ube2j1, Uimc1, Upf1, Upk3b, Usp25, Usp3, Vdac1, Vegfa, Vegfb, Vprbp, Wdr6, Wfdc1, Wfdc10, Wfdc15b, Wfdc2, Wfdc21, Wfdc6a, Wnk1, Wnt4, Wnt5a, Wnt9a, Wt1, Wwtr1, Xrcc1, Yeats2, Zbtb20, Zbtb4, Zbtb7a, Zc3h8, Zc3hav1, Zeb2, Zfhx3, Zfp217, Zfp36, Zfp36l1, Zfp503, Zfp703, Zfp706, Zfpm2, Zkscan3, Zmynd8]
GO:0044092	negative regulation of molecular function	GO_BiologicalProcess-GOA_23.02.2017_10h01	4.37706e-15	9.92717e-12	1.19075e-37	1.57179e-35	[3]	Group121	23.1481	250	[Abl1, Adarb1, Adrb2, Aes, Agt, Aip, Amot, Ank3, Anp32e, Anxa1, Anxa2, Anxa3, Anxa4, Aplp2, Apoc1, Apoe, App, Aqp1, Arpp19, Arrb1, Aspn, Atp2b4, Atpif1, B2m, BC100530, Bgn, Bhlhe40, Bicd1, Bmp4, Bst2, Camk1, Camk2d, Camk2n1, Carm1, Cat, Cav1, Ccdc8, Cd27, Cd44, Cdkn1a, Cdkn1b, Cdkn1c, Cdkn2a, Cdkn2c, Ceacam1, Cep85, Cflar, Chchd10, Cish, Cln3, Cnn3, Cnr1, Col6a3, Creb3, Cry2, Cryab, Cst12, Cst7, Cst8, Cst9, Cstb, Ctnnbip1, Ctsz, Cyld, Cyp1b1, Dab2, Dab2ip, Dcn, Ddit3, Ddx11, Dffa, Dnajb2, Dusp1, Dusp26, Dusp6, Dvl1, Dynll1, Ecm1, Eif4b, F11r, Fam212a, Fbxw7, Flna, Flrt1, Flrt2, Fmr1, Fnip1, Foxs1, Fxyd1, Fzd10, Fzd2, Gabbr1, Gadd45a, Gadd45b, Gadd45g, Gas6, Gata1, Gja1, Gpc3, Gpx1, Gsk3a, Gstm7, Gstp1, Herpud1, Hexim1, Heyl, Hmga2, Hmox1, Hp, Hspb1, Hyal2, Inca1, Ins2, Itgb1bp1, Itih5, Jun, Kat2b, Kdm5a, Lrpap1, Ltf, Lxn, Ly6e, Ly6h, Lynx1, Mapk8ip1, Mdfi, Mepce, Midn, Msx1, Myc, Ndfip1, Nedd4, Nfatc4, Nfib, Ngp, Npm1, Nqo1, Nr0b1, Nr2f2, Nr4a1, Oaz2, Osr1, Palm, Pbx1, Pcdh11x, Pde6d, Pdpk1, Phactr1, Pik3ip1, Pim1, Pla2g10, Pla2r1, Pml, Ppp1r14a, Ppp1r14b, Ppp1r15a, Ppp3ca, Prdx2, Prdx3, Prkar1b, Prkcd, Prkrip1, Prmt2, Prnp, Ptpra, Ptprf, Pycard, Rack1, Ralb, Rasa4, Renbp, Rgn, Rgs16, Rgs2, Rlim, Rnf34, Rnh1, Rpl23, Rpl5, Rps7, Rrp1b, Rsf1, Rtkn, Scg5, Serpina3a, Serpina3g, Serpinb1a, Serpinb6a, Serpinb6b, Serpine2, Serpinf1, Serping1, Serpinh1, Serpini1, Sfrp1, Sfrp2, Sh2d4a, Sh3bp5, Sh3rf1, Siva1, Slit2, Slpi, Smad7, Smo, Smyd3, Snca, Socs2, Socs3, Sox11, Spag9, Spink4, Spink8, Spred1, Spry2, Spry4, Src, Sri, Stfa1, Stk38, Stk39, Taf3, Tcf7l2, Ten1, Tex14, Tfpi, Tgfb2, Thbs1, Timp1, Timp2, Timp3, Tmbim1, Tmbim6, Tmem132c, Tmsb4x, Tnni3, Trib2, Txnip, Vegfa, Wfdc1, Wfdc10, Wfdc15b, Wfdc2, Wfdc21, Wfdc6a, Wnk1, Wnt9a, Wwtr1, Zc3hav1, Zfp36, Zfp462]
GO:0050790	regulation of catalytic activity	GO_BiologicalProcess-GOA_23.02.2017_10h01	2.17314e-26	5.27638e-23	1.19075e-37	1.57179e-35	[3]	Group121	22.4146	492	[Abl1, Acrbp, Adam8, Adap2, Adarb1, Adcy2, Adora1, Adrb2, Afap1l2, Agfg2, Agt, Agtr1a, Aip, Akap13, Amot, Anp32e, Anxa1, Anxa2, Anxa3, Aph1b, Aplp2, Apoc1, Apoe, App, Aqp1, Ar, Arap1, Arfgef2, Arhgap1, Arhgap15, Arhgap18, Arhgap19, Arhgap21, Arhgap23, Arhgap26, Arhgap29, Arhgap31, Arhgap8, Arhgdib, Arhgef17, Arhgef19, Arhgef2, Arhgef25, Arhgef40, Arhgef5, Arl6ip5, Arpp19, Arrb1, Aspn, Atp1b1, Atp1b2, Atp2b4, Atpif1, Aup1, Axin1, Axin2, BC100530, Bad, Bag1, Bag2, Bag3, Bak1, Bcl2, Bgn, Bicd1, Blm, Bmp2, Bmp2k, Bmp4, Bok, Bst2, Btg1, Camk1, Camk2n1, Cap2, Capn1, Casp8, Cav1, Cav2, Ccdc8, Ccnd1, Ccnd2, Ccnd3, Ccne2, Ccni, Ccnk, Ccnl2, Ccnt2, Cd24a, Cd27, Cd44, Cd81, Cdc14b, Cdc25b, Cdc42ep1, Cdc42ep2, Cdc42ep4, Cdc42ep5, Cdk12, Cdkn1a, Cdkn1b, Cdkn1c, Cdkn2a, Cdkn2c, Ceacam1, Cep85, Cflar, Chchd10, Chil1, Chn1, Chn2, Cish, Cln3, Clspn, Clu, Cnn3, Cnr1, Col6a3, Cox17, Creb3, Cry2, Cryab, Csnk2b, Cst12, Cst7, Cst8, Cst9, Cstb, Ctsb, Ctsh, Cx3cl1, Cyba, Cyfip2, Cyr61, Dab2, Dab2ip, Dag1, Dapk1, Dcn, Dcun1d2, Ddrgk1, Ddx11, Dennd1a, Dennd2a, Dennd4c, Dennd5a, Dennd5b, Depdc5, Dffa, Dhfr, Dlc1, Dnajb1, Dnajb11, Dnajb2, Dnajb4, Dock1, Dock3, Dusp1, Dusp26, Dusp6, Dvl1, Dynll1, Ecm1, Ecsit, Edn3, Efna1, Efna5, Egfr, Eif2ak2, Eif4b, Emp2, Epha5, Epha7, Epm2aip1, Erbb2, Ern1, Evi5l, F11r, F2r, F3, Fam212a, Fbln1, Fbn1, Fbxw7, Fgf2, Fgfr2, Fis1, Flrt1, Flrt2, Fnip1, Fxn, Fxyd1, Fxyd3, Fzd10, Fzd2, Fzd4, Fzd8, Gab1, Gabbr1, Gadd45a, Gadd45b, Gadd45g, Garnl3, Gas6, Gbf1, Gch1, Gdi1, Ghr, Gja1, Gm2a, Gnai2, Gnas, Gpc3, Gprc5b, Gpsm1, Gpsm2, Gpx1, Gsk3a, Gsn, Gstp1, Herpud1, Hexim1, Hgs, Higd1a, Hmgb2, Hmgn1, Hp, Hsp90b1, Hspb1, Htt, Hyal2, Igf1, Igf2, Il18, Inca1, Ins2, Insr, Iqgap1, Iqsec1, Irs1, Itga6, Itgb1, Itgb1bp1, Itih5, Jun, Kalrn, Kat2b, Kdm5a, Kitl, Lamtor2, Lars, Ldb1, Ldb2, Lgals9, Lhcgr, Llgl1, Lmo4, Lrp1, Ltf, Lxn, Madd, Magi2, Map2k2, Map2k6, Map3k1, Map3k3, Mapk14, Mapk8ip1, Mdfi, Mdfic, Mef2c, Mex3b, Mid1ip1, Midn, Mif, Mmp14, Mre11a, Myc, Myo9a, Myo9b, Naf1, Ncstn, Ndufa13, Ngfr, Ngp, Nox4, Npm1, Nqo1, Nr2f2, Nr4a1, Oaz2, P2rx7, Pabpn1, Pak1, Pak3, Palm, Parm1, Pcdh11x, Pcolce, Pdcd5, Pde5a, Pde6d, Pdgfa, Pdgfc, Pdgfd, Pdgfra, Pdgfrb, Pdpk1, Phactr1, Pik3ip1, Pik3r1, Pik3r3, Pim1, Pink1, Pip5k1a, Pkd1, Pla2r1, Plcb1, Plce1, Plekhg2, Plxnb2, Plxnc1, Pml, Pot1b, Ppp1r14a, Ppp1r14b, Ppp1r15a, Ppp1r9a, Ppt1, Prdx2, Prdx3, Prkar1b, Prkcd, Prkra, Prkrip1, Prlr, Prnp, Psap, Psd, Psmd1, Psme1, Psme2, Ptpra, Pxn, Pycard, Rab3il1, Rabep2, Rack1, Ralb, Ralgapa2, Ralgapb, Ralgps2, Rapgef3, Rasa3, Rasa4, Rasgef1b, Rcan2, Renbp, Rgcc, Rgn, Rgs10, Rgs11, Rgs12, Rgs16, Rgs17, Rgs19, Rgs2, Rgs3, Rgs5, Rhoc, Ric8a, Rin2, Ripk1, Rnf34, Rnh1, Ror2, Rpl23, Rpl3, Rpl5, Rplp1, Rps27l, Rps3, Rps7, Rrp1b, Rtkn, S100a10, S100a8, S100a9, S1pr1, Scarb1, Scarb2, Scg5, Sdc4, Serinc1, Serpina3a, Serpina3g, Serpinb1a, Serpinb6a, Serpinb6b, Serpine2, Serpinf1, Serping1, Serpinh1, Serpini1, Sfrp1, Sfrp2, Sgsm3, Sh2d3c, Sh2d4a, Sh3bp5, Sh3rf1, Slit2, Slpi, Smad3, Smad7, Smap2, Smyd3, Snca, Socs2, Socs3, Spag9, Spdya, Spink4, Spink8, Spred1, Spry2, Spry4, Src, Srgap1, Srgap2, Srgap3, St5, Stat1, Stfa1, Stk38, Strada, Stradb, Stxbp5l, Syde1, Szt2, Tax1bp3, Tbc1d14, Tbc1d16, Tbc1d4, Tead1, Ten1, Tfpi, Tgfb1, Tgfb2, Thbs1, Timp1, Timp2, Timp3, Tmbim1, Tmbim6, Tmem132c, Tmsb4x, Tnik, Tnni3, Tnxb, Tom1l1, Topbp1, Tor1aip1, Tpd52l1, Tpm2, Tpx2, Traf6, Trib2, Trio, Txnip, Ube2s, Unc119, Vav1, Vav2, Vcan, Vcp, Vegfa, Wfdc1, Wfdc10, Wfdc15b, Wfdc2, Wfdc21, Wfdc6a, Wnk1, Wnt4, Wnt5a, Wnt9a, Wwtr1, Zc3hav1, Zeb2, Zfp36, Zfp91]
GO:0010605	negative regulation of macromolecule metabolic process	GO_BiologicalProcess-GOA_23.02.2017_10h01	4.82926e-18	1.12812e-14	1.19075e-37	1.57179e-35	[3, 4, 5]	Group121	20.4657	501	[Abl1, Adarb1, Aebp1, Aes, Aff2, Ago2, Agt, Anxa2, Aplp2, Apoe, App, Aqp1, Ar, Arid4a, Arpp19, Arrb1, Ash1l, Aspn, Atad2, Atf3, Atm, Atp2b4, Atr, Atrx, Atxn1, Axin1, BC100530, Bace2, Bag1, Bag3, Bak1, Basp1, Bgn, Bhlhe40, Blm, Bmp2, Bmp4, Bst2, Btg2, Camk2n1, Cav1, Cbfa2t3, Cbx5, Cbx6, Ccnd1, Ccnd3, Cd27, Cd276, Cd36, Cd44, Cd59a, Cdc42se1, Cdk6, Cdkn1a, Cdkn1b, Cdkn1c, Cdkn2a, Cdkn2c, Ceacam1, Cela1, Cenpf, Cep85, Cflar, Cish, Cited1, Cited2, Cln3, Cltc, Clu, Cnot1, Cnot3, Cnot6, Cnpy2, Col6a3, Cops9, Cr1l, Crtap, Cry2, Cryab, Cst12, Cst7, Cst8, Cst9, Cstb, Ctbp2, Ctdspl, Ctnnbip1, Ctsa, Ctsz, Cul3, Cux1, Cxxc5, Cygb, Dab2, Dab2ip, Dach1, Dag1, Dapk1, Dcn, Dcps, Ddit3, Ddrgk1, Dffa, Dkk3, Dmd, Dmtn, Dnajb1, Dnajb2, Dnmt3a, Dot1l, Dusp1, Dusp26, Dusp6, Dvl1, Ecm1, Efna1, Egfr, Egr1, Eif2ak2, Eif4b, Eif4e2, Eif4enif1, Elane, Elk3, Epc1, Erf, Ets2, Ezr, Fam129a, Fam212a, Fam220a, Fbln1, Fbxw7, Fgfr2, Fhl2, Fkbp10, Flna, Flrt1, Flrt2, Fmr1, Fnip1, Foxp1, Foxp4, Foxs1, Fst, Fxr2, Fxyd1, Fzd8, Gadd45a, Gadd45b, Gadd45g, Gapdh, Gas1, Gas6, Gata1, Gata4, Gata6, Gatad2a, Gfi1b, Gja1, Gli3, Gpc3, Gpx1, Grb10, Gstp1, H19, H2afj, H2afy2, H3f3a, Hbb-y, Hbegf, Hcfc1, Hdac7, Hells, Herpud1, Hes1, Hexim1, Heyl, Hic1, Hif3a, Hist1h1c, Hist3h2a, Hmga2, Hmgb2, Hoxb4, Hoxc8, Hoxd9, Hspa1a, Hspb1, Hyal2, Ifi27, Ifi27l2a, Ifitm3, Igf1, Igfbp5, Ikzf2, Ilf3, Inca1, Ing4, Inhbb, Ins2, Ipo9, Irf1, Irf2bp2, Irf2bpl, Irf8, Isg15, Itgav, Itgb1bp1, Itgb8, Itih5, Itm2b, Jarid2, Jun, Junb, Jund, Kank2, Kat2b, Kcnk2, Kdm2a, Kdm2b, Kdm3a, Kdm4a, Kdm5a, Kdm5b, Ldb1, Lgals9, Lgr4, Lhx9, Limd1, Lmcd1, Loxl2, Lrrk1, Lsm4, Lsm6, Ltf, Lxn, Maf, Map2k2, Mapk8ip1, Mdfi, Mdfic, Mecom, Mef2a, Mef2c, Meg3, Mepce, Mif, Mllt6, Mphosph8, Mre11a, Msx1, Mta2, Muc16, Myadm, Myc, Mycn, Nab2, Nanos3, Nckap1, Ncoa7, Ncor1, Ndfip1, Ndrg2, Ndufa13, Nedd4, Nell1, Nfatc3, Nfatc4, Nfia, Nfib, Nfic, Nfix, Nfxl1, Ngp, Nif3l1, Nipbl, Notch2, Notch3, Npm1, Nr0b1, Nr2f2, Nr4a1, Nr6a1, Nrarp, Nrde2, Nrip1, Nrip2, Ogt, Olfm1, Osr1, P2rx7, P3h1, Paip2b, Patl1, Pbxip1, Pcbp3, Pcgf2, Pcx, Pde4d, Pdpk1, Peg3, Per1, Pex2, Pfdn5, Phf12, Phf21a, Phf8, Pink1, Plag1, Plat, Plcb1, Plpp3, Pmepa1, Pml, Pnrc2, Polr1a, Pot1b, Ppp1r15a, Ppp3ca, Prdx3, Prkar1b, Prkcd, Prkra, Prkrip1, Prmt2, Prnp, Prrx1, Ptpra, Ptprk, Pura, Purb, Pycard, Rack1, Ranbp9, Rara, Rbpj, Relb, Renbp, Rgn, Rgs16, Rgs2, Rlim, Rnf128, Rnf149, Rnf20, Rnf34, Rpl13a, Rpl23, Rpl3, Rpl5, Rps13, Rps14, Rps26, Rps3, Rps7, Rsf1, Runx1, S100a1, Sall2, Samd11, Samd4b, Scai, Scx, Selenos, Serpina3a, Serpina3g, Serpinb1a, Serpinb6a, Serpinb6b, Serpine2, Serpinf1, Serping1, Serpinh1, Serpini1, Setdb1, Sfrp1, Sfrp2, Sh3bp5, Sh3rf1, Sirt7, Slc35c2, Slfn14, Slit2, Slpi, Smad3, Smad7, Smarca2, Smarca4, Smc3, Smo, Smyd3, Snai2, Snca, Snx12, Socs2, Socs3, Sox11, Sox17, Sox4, Sox5, Sox6, Sox9, Spink4, Spink8, Spred1, Spry2, Spry4, Sqstm1, Src, Srebf2, Stag2, Stat1, Stc2, Stfa1, Stk38, Stk39, Supt5, Suv39h1, Synj2bp, Taf3, Tal1, Tbl1x, Tbx1, Tbx2, Tbx3, Tcf21, Tcf4, Tcf7l2, Ten1, Tet1, Tfdp2, Tfpi, Tgfb1, Tgfb2, Tgif1, Thbs1, Thra, Tia1, Ticrr, Timp1, Timp2, Timp3, Tiparp, Tipin, Tle2, Tmbim6, Tnrc18, Tnrc6c, Traf6, Trib2, Trim62, Trim8, Trip12, Trps1, Tsc22d3, Tshz1, Tshz2, Tspo, Txn1, Txnip, U2af2, Ube2j1, Uimc1, Upf1, Upk3b, Usp25, Usp3, Vegfa, Vegfb, Vprbp, Wfdc1, Wfdc10, Wfdc15b, Wfdc2, Wfdc21, Wfdc6a, Wnk1, Wnt4, Wnt5a, Wnt9a, Wt1, Wwtr1, Xrcc1, Yeats2, Zbtb20, Zbtb4, Zbtb7a, Zc3h8, Zc3hav1, Zeb2, Zfhx3, Zfp217, Zfp36, Zfp36l1, Zfp503, Zfp703, Zfp706, Zfpm2, Zkscan3, Zmynd8]
GO:0031324	negative regulation of cellular metabolic process	GO_BiologicalProcess-GOA_23.02.2017_10h01	1.60722e-20	3.81715e-17	1.19075e-37	1.57179e-35	[3, 4, 5]	Group121	20.8943	514	[Abl1, Acadl, Acp5, Adarb1, Aebp1, Aes, Ago2, Agt, Akr1c18, Anxa2, Aplp2, Apoc1, Apoe, App, Aqp1, Ar, Arid4a, Arpp19, Arrb1, Ash1l, Aspn, Atad2, Atf3, Atm, Atp2b4, Atr, Atrx, Atxn1, Axin1, BC100530, Bace2, Bag1, Bag3, Bak1, Basp1, Bcl2, Bgn, Bhlhe40, Blm, Bmp2, Bmp4, Bst2, Btg2, Camk2n1, Cav1, Cbfa2t3, Cbx5, Cbx6, Ccdc8, Ccnd1, Ccnd3, Cd27, Cd276, Cd36, Cd44, Cd59a, Cdc42se1, Cdk6, Cdkn1a, Cdkn1b, Cdkn1c, Cdkn2a, Cdkn2c, Ceacam1, Cela1, Cenpf, Cep85, Cflar, Cish, Cited1, Cited2, Cln3, Clu, Cnot1, Cnot3, Cnr1, Col6a3, Comt, Cops9, Cr1l, Crtap, Cry2, Cryab, Cst12, Cst7, Cst8, Cst9, Cstb, Ctbp2, Ctdspl, Ctnnbip1, Ctsa, Ctsz, Cul3, Cux1, Cxxc5, Dab2, Dab2ip, Dach1, Dag1, Dapk1, Dcn, Ddit3, Dffa, Dkk3, Dmd, Dmtn, Dnajb1, Dnajb2, Dnmt3a, Dot1l, Dusp1, Dusp26, Dusp6, Dvl1, Dynll1, Ecm1, Ednra, Efna1, Egfr, Egr1, Eif2ak2, Eif4b, Eif4e2, Eif4enif1, Eif4g2, Elane, Elk3, Epc1, Erf, Ets2, Ezr, Fam129a, Fam132a, Fam212a, Fam220a, Fbln1, Fbxw7, Fez1, Fgfr2, Fhl2, Flna, Flrt1, Flrt2, Fmr1, Fnip1, Foxp1, Foxp4, Foxs1, Fst, Fxr2, Fxyd1, Fzd8, Gabbr1, Gadd45a, Gadd45b, Gadd45g, Gapdh, Gas1, Gas6, Gata1, Gata4, Gata6, Gatad2a, Gfi1b, Gja1, Gli3, Gpc3, Gpx1, Grb10, Gstp1, H2afj, H2afy2, H3f3a, Hbb-y, Hbegf, Hcfc1, Hdac7, Hells, Herc1, Herpud1, Hes1, Hexim1, Heyl, Hic1, Hif3a, Hist1h1c, Hist3h2a, Hk2, Hmga2, Hmgb2, Hmox1, Hoxb4, Hoxc8, Hoxd9, Hp, Hspa1a, Hspb1, Hyal2, Ier3, Ifi27, Ifi27l2a, Ifitm3, Igf1, Igfbp5, Ikzf2, Ilf3, Inca1, Ing4, Inhbb, Ins2, Ipo9, Iqgap1, Irf1, Irf2bp2, Irf2bpl, Irf8, Isg15, Itgav, Itgb1bp1, Itih5, Itm2b, Jarid2, Jun, Junb, Jund, Kank2, Kat2b, Kcnk2, Kdm2b, Kdm3a, Kdm4a, Kdm5a, Kdm5b, Lars, Ldb1, Lgr4, Lhx9, Limd1, Lmcd1, Loxl2, Lrrk1, Ltf, Lxn, Lzts1, Maf, Map2k2, Mapk8ip1, Mdfi, Mdfic, Mecom, Mef2a, Mef2c, Meg3, Mepce, Midn, Mif, Mllt6, Mphosph8, Mpv17l, Mre11a, Msx1, Mta2, Muc16, Myadm, Myc, Mycn, Nab2, Nanos3, Ncoa7, Ncor1, Ndfip1, Ndrg2, Ndufa13, Nedd4, Nell1, Nfatc3, Nfatc4, Nfia, Nfib, Nfic, Nfix, Nfxl1, Ngp, Nif3l1, Nipbl, Notch2, Notch3, Npc1, Npm1, Nr0b1, Nr2f2, Nr4a1, Nr6a1, Nrarp, Nrde2, Nrip1, Nrip2, Ogt, Olfm1, Ormdl3, Osr1, P2rx7, P3h1, Paip2b, Palm, Patl1, Pbxip1, Pcbp3, Pcdh11x, Pcgf2, Pde4d, Pde8b, Pdgfa, Pdpk1, Peg3, Per1, Pex2, Pfdn5, Phf12, Phf21a, Phf8, Pik3ip1, Pink1, Plat, Plcb1, Plpp3, Pmepa1, Pml, Polr1a, Pot1b, Ppp1r15a, Ppp3ca, Prdx2, Prdx3, Prkar1b, Prkcd, Prkcdbp, Prkra, Prkrip1, Prmt2, Prnp, Prrx1, Ptpra, Ptprk, Pura, Purb, Pycard, Qsox1, Rack1, Ranbp9, Rara, Rbpj, Relb, Renbp, Rgn, Rgs16, Rgs2, Rlim, Rnf128, Rnf149, Rnf20, Rnf34, Rpl13a, Rpl23, Rpl3, Rpl5, Rps13, Rps14, Rps26, Rps3, Rps7, Rrp1b, Rsf1, Runx1, S100a1, Sall2, Samd11, Samd4b, Scai, Scx, Serpina3a, Serpina3g, Serpinb1a, Serpinb6a, Serpinb6b, Serpine2, Serpinf1, Serping1, Serpinh1, Serpini1, Setdb1, Sfrp1, Sfrp2, Sh2d4a, Sh3bp5, Sh3rf1, Sirt7, Slit2, Slpi, Smad3, Smad7, Smarca2, Smarca4, Smc3, Smo, Smyd3, Snai2, Snca, Snx12, Socs2, Socs3, Soga1, Sox11, Sox17, Sox4, Sox5, Sox6, Sox9, Spink4, Spink8, Spred1, Spry2, Spry4, Sqstm1, Src, Srebf2, Stag2, Stat1, Stfa1, Stk38, Stk39, Supt5, Suv39h1, Synj2bp, Taf3, Tal1, Tbc1d14, Tbl1x, Tbx1, Tbx2, Tbx3, Tcf21, Tcf4, Tcf7l2, Ten1, Tet1, Tfdp2, Tfpi, Tgfb1, Tgfb2, Tgif1, Thbs1, Thra, Tia1, Ticrr, Timp1, Timp2, Timp3, Tipin, Tle2, Tmbim6, Tmem132c, Tnrc18, Tnrc6c, Traf6, Trib2, Trim30a, Trim62, Trim8, Trip12, Trps1, Tsc22d3, Tshz1, Tshz2, Tspo, Txn1, Txnip, U2af2, Uimc1, Upf1, Usp3, Vdac1, Vegfa, Vprbp, Wdr6, Wfdc1, Wfdc10, Wfdc15b, Wfdc2, Wfdc21, Wfdc6a, Wnk1, Wnt4, Wnt5a, Wnt9a, Wt1, Wwtr1, Xrcc1, Yeats2, Zbtb20, Zbtb4, Zbtb7a, Zc3h8, Zeb2, Zfhx3, Zfp217, Zfp36, Zfp36l1, Zfp703, Zfp706, Zfpm2, Zkscan3, Zmynd8]
GO:0043086	negative regulation of catalytic activity	GO_BiologicalProcess-GOA_23.02.2017_10h01	1.0338e-10	2.20407e-07	1.19075e-37	1.57179e-35	[4]	Group121	22.7552	185	[Abl1, Adarb1, Agt, Aip, Amot, Anp32e, Anxa1, Anxa2, Anxa3, Aplp2, Apoc1, Apoe, App, Aqp1, Arpp19, Arrb1, Aspn, Atp2b4, Atpif1, BC100530, Bgn, Bicd1, Bmp4, Bst2, Camk2n1, Cav1, Ccdc8, Cd27, Cd44, Cdkn1a, Cdkn1b, Cdkn1c, Cdkn2a, Cdkn2c, Ceacam1, Cep85, Cflar, Chchd10, Cish, Cln3, Cnn3, Cnr1, Col6a3, Cry2, Cryab, Cst12, Cst7, Cst8, Cst9, Cstb, Dab2ip, Dcn, Dffa, Dusp1, Dusp26, Dusp6, Dvl1, Dynll1, Ecm1, Eif4b, F11r, Fam212a, Flrt1, Flrt2, Fnip1, Fxyd1, Fzd10, Fzd2, Gabbr1, Gadd45a, Gadd45b, Gadd45g, Gas6, Gja1, Gpc3, Gpx1, Gsk3a, Gstp1, Herpud1, Hexim1, Hp, Hspb1, Hyal2, Inca1, Ins2, Itgb1bp1, Itih5, Kat2b, Kdm5a, Ltf, Lxn, Mapk8ip1, Midn, Ngp, Npm1, Nqo1, Nr2f2, Nr4a1, Oaz2, Palm, Pcdh11x, Pde6d, Pdpk1, Phactr1, Pik3ip1, Pla2r1, Pml, Ppp1r14a, Ppp1r14b, Ppp1r15a, Prdx3, Prkar1b, Prkcd, Prkrip1, Prnp, Ptpra, Pycard, Rack1, Rasa4, Renbp, Rgn, Rgs16, Rgs2, Rnf34, Rnh1, Rpl23, Rpl5, Rps7, Rrp1b, Rtkn, Scg5, Serpina3a, Serpina3g, Serpinb1a, Serpinb6a, Serpinb6b, Serpine2, Serpinf1, Serping1, Serpinh1, Serpini1, Sfrp1, Sfrp2, Sh2d4a, Sh3bp5, Sh3rf1, Slit2, Slpi, Smad7, Smyd3, Snca, Socs2, Socs3, Spink4, Spink8, Spred1, Spry2, Spry4, Src, Stfa1, Stk38, Ten1, Tfpi, Tgfb2, Thbs1, Timp1, Timp2, Timp3, Tmbim1, Tmbim6, Tmem132c, Tnni3, Trib2, Txnip, Vegfa, Wfdc1, Wfdc10, Wfdc15b, Wfdc2, Wfdc21, Wfdc6a, Wnk1, Wnt9a, Wwtr1, Zfp36]
GO:0010563	negative regulation of phosphorus metabolic process	GO_BiologicalProcess-GOA_23.02.2017_10h01	1.40553e-06	0.00259462	1.19075e-37	1.57179e-35	[4, 5, 6]	Group121	21.8472	123	[Abl1, Adarb1, Apoc1, Apoe, Arpp19, Arrb1, Ash1l, Aspn, Atf3, Atxn1, Bag1, Bak1, Bgn, Bmp4, Camk2n1, Cav1, Cbfa2t3, Ccdc8, Cdc42se1, Cdkn1a, Cdkn1b, Cdkn1c, Cdkn2a, Cdkn2c, Ceacam1, Cep85, Cish, Cry2, Ctdspl, Dab2ip, Dag1, Dcn, Dmd, Dmtn, Dusp1, Dusp26, Dusp6, Dvl1, Dynll1, Ednra, Ezr, Fam129a, Fam212a, Fbln1, Flrt1, Flrt2, Gabbr1, Gadd45a, Gadd45b, Gadd45g, Gja1, Grb10, Gstp1, Hexim1, Hspb1, Hyal2, Ier3, Igf1, Inca1, Ipo9, Iqgap1, Itgb1bp1, Jun, Kat2b, Lrrk1, Mapk8ip1, Mecom, Midn, Myadm, Ncor1, Ndrg2, Npm1, Nr2f2, P2rx7, Palm, Pcdh11x, Pde4d, Pdgfa, Pdpk1, Per1, Pik3ip1, Plpp3, Pmepa1, Ppp1r15a, Prdx3, Prkar1b, Prkcd, Prkrip1, Prnp, Ptpra, Pycard, Rack1, Ranbp9, Rgn, Rgs16, Rgs2, Rnf149, Rrp1b, Sfrp1, Sfrp2, Sh2d4a, Sh3bp5, Slit2, Smad7, Smyd3, Snca, Socs2, Socs3, Spred1, Spry2, Spry4, Stk38, Stk39, Synj2bp, Tgfb1, Tgfb2, Ticrr, Timp3, Tmem132c, Trib2, Tspo, Wnk1, Wwtr1]
GO:0051248	negative regulation of protein metabolic process	GO_BiologicalProcess-GOA_23.02.2017_10h01	1.18364e-13	2.64779e-10	1.19075e-37	1.57179e-35	[4, 5, 6]	Group121	22.6891	243	[Abl1, Adarb1, Ago2, Agt, Anxa2, Aplp2, Apoe, App, Aqp1, Arpp19, Arrb1, Ash1l, Aspn, Atf3, Atp2b4, Axin1, BC100530, Bace2, Bag1, Bak1, Bgn, Bmp4, Bst2, Btg2, Camk2n1, Cav1, Cd27, Cd276, Cd44, Cd59a, Cdc42se1, Cdkn1a, Cdkn1b, Cdkn1c, Cdkn2a, Cdkn2c, Ceacam1, Cep85, Cflar, Cish, Cln3, Clu, Cnot1, Cnot3, Col6a3, Cops9, Cr1l, Crtap, Cry2, Cryab, Cst12, Cst7, Cst8, Cst9, Cstb, Ctdspl, Ctsa, Ctsz, Dab2ip, Dag1, Dapk1, Dcn, Dmd, Dmtn, Dnajb2, Dusp1, Dusp26, Dusp6, Dvl1, Ecm1, Egfr, Eif2ak2, Eif4e2, Eif4enif1, Elane, Ezr, Fam129a, Fam212a, Fbln1, Flna, Flrt1, Flrt2, Fmr1, Fnip1, Fxr2, Fxyd1, Gadd45a, Gadd45b, Gadd45g, Gapdh, Gas1, Gas6, Gfi1b, Gja1, Gpc3, Gpx1, Gstp1, Hbegf, Herpud1, Hexim1, Hspb1, Hyal2, Igf1, Igfbp5, Ilf3, Inca1, Inhbb, Ins2, Ipo9, Isg15, Itgav, Itgb1bp1, Itih5, Itm2b, Jarid2, Jun, Kat2b, Kdm3a, Kdm4a, Kdm5a, Limd1, Lrrk1, Ltf, Lxn, Map2k2, Mapk8ip1, Mecom, Mif, Mllt6, Muc16, Myadm, Nanos3, Ncoa7, Ncor1, Ndrg2, Nell1, Ngp, Npm1, Nr2f2, Nr4a1, Ogt, Olfm1, P2rx7, P3h1, Paip2b, Patl1, Pde4d, Pdpk1, Per1, Plat, Plpp3, Pmepa1, Pml, Ppp1r15a, Ppp3ca, Prdx3, Prkar1b, Prkcd, Prkra, Prkrip1, Prnp, Ptpra, Pura, Pycard, Rack1, Ranbp9, Rara, Renbp, Rgn, Rgs16, Rgs2, Rnf128, Rnf149, Rnf34, Rpl13a, Rpl23, Rpl3, Rpl5, Rps3, Rps7, Samd4b, Serpina3a, Serpina3g, Serpinb1a, Serpinb6a, Serpinb6b, Serpine2, Serpinf1, Serping1, Serpinh1, Serpini1, Sfrp1, Sfrp2, Sh3bp5, Sh3rf1, Slit2, Slpi, Smad3, Smad7, Smyd3, Snca, Snx12, Socs2, Socs3, Sox4, Spink4, Spink8, Spred1, Spry2, Spry4, Src, Stfa1, Stk38, Stk39, Synj2bp, Tfpi, Tgfb1, Thbs1, Tia1, Ticrr, Timp1, Timp2, Timp3, Tnrc6c, Trib2, Trip12, Tspo, Ube2j1, Upf1, Usp25, Vegfa, Wfdc1, Wfdc10, Wfdc15b, Wfdc2, Wfdc21, Wfdc6a, Wnk1, Wnt9a, Wt1, Wwtr1, Zfp36, Zfp36l1]
GO:0051346	negative regulation of hydrolase activity	GO_BiologicalProcess-GOA_23.02.2017_10h01	2.91151e-05	0.0476614	1.19075e-37	1.57179e-35	[5]	Group121	21.7489	97	[Abl1, Agt, Aip, Amot, Anxa1, Aplp2, Apoc1, App, Aqp1, Arrb1, Atpif1, BC100530, Bicd1, Bst2, Ccdc8, Cd27, Cd44, Cflar, Cnn3, Col6a3, Cry2, Cryab, Cst12, Cst7, Cst8, Cst9, Cstb, Dab2ip, Dffa, Ecm1, F11r, Fnip1, Fzd10, Fzd2, Gas6, Gpc3, Gpx1, Herpud1, Itih5, Kdm5a, Ltf, Lxn, Ngp, Nr4a1, Pcdh11x, Pde6d, Pla2r1, Ppp1r15a, Prdx3, Ptpra, Rasa4, Renbp, Rgn, Rgs2, Rnf34, Rrp1b, Rtkn, Serpina3a, Serpina3g, Serpinb1a, Serpinb6a, Serpinb6b, Serpine2, Serpinf1, Serping1, Serpinh1, Serpini1, Sfrp2, Sh2d4a, Sh3rf1, Slit2, Slpi, Snca, Spink4, Spink8, Spred1, Spry2, Src, Stfa1, Tfpi, Tgfb2, Thbs1, Timp1, Timp2, Timp3, Tmbim6, Tmem132c, Tnni3, Vegfa, Wfdc1, Wfdc10, Wfdc15b, Wfdc2, Wfdc21, Wfdc6a, Wnk1, Wnt9a]
GO:0051348	negative regulation of transferase activity	GO_BiologicalProcess-GOA_23.02.2017_10h01	6.13836e-08	0.00012068	1.19075e-37	1.57179e-35	[5]	Group121	26.5734	76	[Abl1, Adarb1, Apoe, Aspn, Bgn, Bmp4, Camk2n1, Cav1, Cdkn1a, Cdkn1b, Cdkn1c, Cdkn2a, Cdkn2c, Ceacam1, Cep85, Chchd10, Cish, Dab2ip, Dcn, Dusp1, Dusp26, Dusp6, Dvl1, Eif4b, Fam212a, Flrt1, Flrt2, Fxyd1, Gadd45a, Gadd45b, Gadd45g, Gja1, Gsk3a, Gstp1, Hexim1, Hspb1, Hyal2, Inca1, Itgb1bp1, Kat2b, Mapk8ip1, Midn, Npm1, Nr2f2, Pdpk1, Pik3ip1, Pml, Prdx3, Prkar1b, Prkcd, Prkrip1, Pycard, Rack1, Rgn, Rgs16, Rgs2, Rpl23, Rpl5, Rps7, Sfrp1, Sfrp2, Sh3bp5, Smad7, Smyd3, Socs2, Socs3, Spred1, Spry2, Spry4, Src, Stk38, Ten1, Trib2, Wnk1, Wwtr1, Zfp36]
GO:0032269	negative regulation of cellular protein metabolic process	GO_BiologicalProcess-GOA_23.02.2017_10h01	1.90482e-12	4.19061e-09	1.19075e-37	1.57179e-35	[4, 5, 6, 7]	Group121	22.51	226	[Abl1, Adarb1, Ago2, Agt, Anxa2, Aplp2, Apoe, App, Aqp1, Arpp19, Arrb1, Ash1l, Aspn, Atf3, Atp2b4, BC100530, Bag1, Bak1, Bgn, Bmp4, Bst2, Btg2, Camk2n1, Cav1, Cd27, Cd44, Cd59a, Cdc42se1, Cdkn1a, Cdkn1b, Cdkn1c, Cdkn2a, Cdkn2c, Ceacam1, Cep85, Cflar, Cish, Cln3, Cnot1, Cnot3, Col6a3, Cops9, Cr1l, Crtap, Cry2, Cryab, Cst12, Cst7, Cst8, Cst9, Cstb, Ctdspl, Ctsz, Dab2ip, Dag1, Dapk1, Dcn, Dmd, Dmtn, Dnajb2, Dusp1, Dusp26, Dusp6, Dvl1, Ecm1, Egfr, Eif2ak2, Eif4e2, Eif4enif1, Ezr, Fam129a, Fam212a, Fbln1, Flrt1, Flrt2, Fmr1, Fnip1, Fxr2, Fxyd1, Gadd45a, Gadd45b, Gadd45g, Gapdh, Gas1, Gas6, Gfi1b, Gja1, Gpc3, Gpx1, Gstp1, Herpud1, Hexim1, Hspb1, Hyal2, Igf1, Igfbp5, Ilf3, Inca1, Ins2, Ipo9, Isg15, Itgb1bp1, Itih5, Jarid2, Jun, Kat2b, Kdm3a, Kdm4a, Kdm5a, Limd1, Lrrk1, Ltf, Lxn, Map2k2, Mapk8ip1, Mecom, Mif, Mllt6, Myadm, Nanos3, Ncoa7, Ncor1, Ndrg2, Nell1, Ngp, Npm1, Nr2f2, Nr4a1, Ogt, P2rx7, P3h1, Paip2b, Patl1, Pde4d, Pdpk1, Per1, Plat, Plpp3, Pmepa1, Pml, Ppp1r15a, Ppp3ca, Prdx3, Prkar1b, Prkcd, Prkra, Prkrip1, Prnp, Ptpra, Pura, Pycard, Rack1, Ranbp9, Rara, Renbp, Rgn, Rgs16, Rgs2, Rnf149, Rnf34, Rpl13a, Rpl23, Rpl3, Rpl5, Rps3, Rps7, Samd4b, Serpina3a, Serpina3g, Serpinb1a, Serpinb6a, Serpinb6b, Serpine2, Serpinf1, Serping1, Serpinh1, Serpini1, Sfrp1, Sfrp2, Sh3bp5, Sh3rf1, Slit2, Slpi, Smad7, Smyd3, Snca, Snx12, Socs2, Socs3, Sox4, Spink4, Spink8, Spred1, Spry2, Spry4, Src, Stfa1, Stk38, Stk39, Synj2bp, Tfpi, Tgfb1, Thbs1, Tia1, Ticrr, Timp1, Timp2, Timp3, Tnrc6c, Trib2, Trip12, Tspo, Upf1, Vegfa, Wfdc1, Wfdc10, Wfdc15b, Wfdc2, Wfdc21, Wfdc6a, Wnk1, Wnt9a, Wt1, Wwtr1, Zfp36, Zfp36l1]
GO:0045936	negative regulation of phosphate metabolic process	GO_BiologicalProcess-GOA_23.02.2017_10h01	1.40553e-06	0.00259462	1.19075e-37	1.57179e-35	[5, 6, 7]	Group121	21.8472	123	[Abl1, Adarb1, Apoc1, Apoe, Arpp19, Arrb1, Ash1l, Aspn, Atf3, Atxn1, Bag1, Bak1, Bgn, Bmp4, Camk2n1, Cav1, Cbfa2t3, Ccdc8, Cdc42se1, Cdkn1a, Cdkn1b, Cdkn1c, Cdkn2a, Cdkn2c, Ceacam1, Cep85, Cish, Cry2, Ctdspl, Dab2ip, Dag1, Dcn, Dmd, Dmtn, Dusp1, Dusp26, Dusp6, Dvl1, Dynll1, Ednra, Ezr, Fam129a, Fam212a, Fbln1, Flrt1, Flrt2, Gabbr1, Gadd45a, Gadd45b, Gadd45g, Gja1, Grb10, Gstp1, Hexim1, Hspb1, Hyal2, Ier3, Igf1, Inca1, Ipo9, Iqgap1, Itgb1bp1, Jun, Kat2b, Lrrk1, Mapk8ip1, Mecom, Midn, Myadm, Ncor1, Ndrg2, Npm1, Nr2f2, P2rx7, Palm, Pcdh11x, Pde4d, Pdgfa, Pdpk1, Per1, Pik3ip1, Plpp3, Pmepa1, Ppp1r15a, Prdx3, Prkar1b, Prkcd, Prkrip1, Prnp, Ptpra, Pycard, Rack1, Ranbp9, Rgn, Rgs16, Rgs2, Rnf149, Rrp1b, Sfrp1, Sfrp2, Sh2d4a, Sh3bp5, Slit2, Smad7, Smyd3, Snca, Socs2, Socs3, Spred1, Spry2, Spry4, Stk38, Stk39, Synj2bp, Tgfb1, Tgfb2, Ticrr, Timp3, Tmem132c, Trib2, Tspo, Wnk1, Wwtr1]
GO:0016049	cell growth	GO_BiologicalProcess-GOA_23.02.2017_10h01	3.16474e-11	6.80735e-08	1.43287e-18	1.49018e-16	[2, 3]	Group122	25.9494	123	[Abl1, Adam10, Adipor2, Agt, Alcam, Apoe, App, Bcl2, Bst2, Camk2d, Cd81, Cdkn1a, Cdkn1b, Cdkn2a, Cdkn2c, Ceacam1, Clstn1, Cpne5, Creb3, Cryab, Cxcl12, Cyba, Cyfip2, Cyr61, Dclk1, Ddr1, Dnajb2, Dpysl2, Dvl1, Eaf2, Efna5, Egfr, Eif4g2, Emp1, Emp3, Epb41, Epha7, Erbb2, Flrt1, Foxp1, Fxn, Fxyd1, Gas1, Gata4, Ggta1, Gja1, Gsk3a, H3f3a, Hbegf, Hdgfrp2, Htra3, Hyal1, Hyal2, Igf1, Igfbp2, Igfbp4, Igfbp5, Igfbp6, Igfbp7, Iqgap1, Itgav, Itgb1, Kazald1, Kdm2b, Lamb2, Lamc1, Lamtor2, Lgi1, Map1b, Mgll, Mmp14, Msx1, Mtpn, Ndn, Ndufa13, Nin, Notch2, Npm1, Nrn1, Nrp1, Olfm1, P3h1, Pak1, Plxna2, Plxna4, Pml, Postn, Pot1b, Ppt1, Prmt2, Rack1, Rpl3, Rtn4, Ryk, Sema3a, Sema3f, Sema5a, Sema5b, Serpine2, Sesn1, Sfrp1, Sfrp2, Sgms1, Slc25a33, Slit2, Smad3, Smarca2, Smarca4, Socs2, Sox17, Sox9, Tgfb1, Tgfb2, Tnfrsf12a, Unc13b, Vcl, Vegfa, Wasf1, Wfdc1, Wisp1, Wnt5a, Wt1, Zeb2]
GO:0048589	developmental growth	GO_BiologicalProcess-GOA_23.02.2017_10h01	3.53982e-11	7.60707e-08	1.43287e-18	1.49018e-16	[2, 3]	Group122	23.8026	164	[Abl1, Adarb1, Add1, Adrb2, Agt, Alcam, Alkbh1, Anxa1, Apoe, App, Ar, Arid2, Atm, Atrx, Bcl2, Bmp4, Bmpr1b, Camk2d, Carm1, Cdk4, Cdkn1c, Cela1, Cflar, Chd3, Chst11, Clic4, Col27a1, Cpne5, Cpq, Cxadr, Cxcl12, Cyfip2, Dag1, Dclk1, Ddr1, Dmd, Dpysl2, Dusp6, Dvl1, Efna5, Eif4g2, Epha7, Etnk2, Ezr, Fgf2, Fgfr2, Flrt1, Foxp1, Foxs1, Fto, Fxn, Gamt, Gas1, Gata4, Gata6, Ggta1, Ghr, Gins1, Gja1, Gli3, Gnas, Gpd2, Gpx1, Gsk3a, Gsn, H19, H3f3a, Hbegf, Heg1, Hmga2, Igf1, Igf2, Insr, Iqgap1, Itgb1, Kcnk2, Kdm2a, Kdm5b, Kif26b, Klf2, Kmt2c, Lamb2, Lamc1, Ly6e, Map1b, Mapk14, Med12, Mef2c, Meg3, Mgll, Mtpn, Nckap1, Ncor1, Ndn, Nin, Nipbl, Notch2, Nrn1, Nrp1, Olfm1, Pak1, Pak3, Pde4d, Pdgfrb, Pim1, Plac8, Plag1, Plcb1, Plxna2, Plxna4, Postn, Prlr, Prmt2, Psap, Ptk7, Ptpn12, Rara, Rbbp6, Rbpj, Rpl29, Rtn4, Ryk, S1pr1, Sbds, Selenom, Selenon, Sema3a, Sema3f, Sema5a, Sema5b, Setdb1, Sfrp1, Sfrp2, Sgpl1, Slc25a25, Slit2, Smad3, Smarca4, Smo, Socs2, Sox9, Spry2, Stc2, Stra6, Stra8, Tbx2, Tcf7l2, Tenm4, Tgfb1, Tgfb2, Thbs1, Tnfrsf12a, Unc13b, Vcl, Vegfa, Wasf1, Wnt5a, Wt1, Wwtr1, Zeb2, Zfp36l1, Zfp950, Zfpm2, Zmiz1]
GO:0060560	developmental growth involved in morphogenesis	GO_BiologicalProcess-GOA_23.02.2017_10h01	1.78099e-05	0.0299207	1.43287e-18	1.49018e-16	[3, 4]	Group122	25.1082	58	[Abl1, Alcam, Apoe, App, Bmp4, Cpne5, Cxcl12, Cyfip2, Dclk1, Ddr1, Dpysl2, Dvl1, Efna5, Eif4g2, Epha7, Fgfr2, Flrt1, Ggta1, Iqgap1, Itgb1, Kdm5b, Kif26b, Lamb2, Lamc1, Map1b, Med12, Mgll, Ndn, Nin, Nrn1, Nrp1, Olfm1, Pak1, Plxna2, Plxna4, Postn, Ptk7, Rtn4, Ryk, S1pr1, Sema3a, Sema3f, Sema5a, Sema5b, Sfrp1, Sfrp2, Slit2, Sox9, Spry2, Tbx2, Tgfb1, Tnfrsf12a, Unc13b, Vcl, Vegfa, Wasf1, Wnt5a, Zeb2]
GO:0001558	regulation of cell growth	GO_BiologicalProcess-GOA_23.02.2017_10h01	3.21734e-08	6.41538e-05	1.43287e-18	1.49018e-16	[3, 4, 5]	Group122	25.2717	93	[Abl1, Adam10, Adipor2, Agt, Apoe, Bcl2, Bst2, Cd81, Cdkn1a, Cdkn1b, Cdkn2a, Cdkn2c, Ceacam1, Clstn1, Cpne5, Creb3, Cryab, Cxcl12, Cyba, Cyr61, Ddr1, Dnajb2, Dpysl2, Eaf2, Efna5, Egfr, Eif4g2, Epb41, Epha7, Erbb2, Foxp1, Fxn, Fxyd1, Gas1, Ggta1, Gja1, Gsk3a, H3f3a, Hbegf, Hdgfrp2, Htra3, Hyal1, Hyal2, Igf1, Igfbp2, Igfbp4, Igfbp5, Igfbp6, Igfbp7, Kazald1, Kdm2b, Lgi1, Map1b, Mgll, Mmp14, Msx1, Mtpn, Ndufa13, Nrp1, Olfm1, Pak1, Plxna2, Plxna4, Pml, Pot1b, Ppt1, Rack1, Rpl3, Rtn4, Ryk, Sema3a, Sema3f, Sema5a, Serpine2, Sesn1, Sfrp1, Sfrp2, Slc25a33, Slit2, Smad3, Smarca2, Smarca4, Socs2, Sox17, Tgfb1, Tgfb2, Tnfrsf12a, Unc13b, Vegfa, Wfdc1, Wisp1, Wnt5a, Wt1]
GO:0032990	cell part morphogenesis	GO_BiologicalProcess-GOA_23.02.2017_10h01	4.50772e-07	0.000857368	1.43287e-18	1.49018e-16	[4, 5]	Group122	21.8153	137	[Abl1, Actr2, Adarb1, Alcam, Ank3, Apoe, App, B4gat1, Bcl11b, Bcl2, Bcl2l1, Bmpr1b, Boc, Cd24a, Cdh11, Chn1, Cntn4, Cpne5, Cux1, Cxcl12, Cyfip2, Dab2ip, Dag1, Dclk1, Ddr1, Dmd, Dpysl2, Dvl1, Eef2k, Efna1, Efna5, Efnb1, Efnb3, Egfr, Egr2, Eif4g2, Enpp2, Epha5, Epha7, Ephb2, Erbb2, Evl, Ext1, Fez1, Fgfr2, Fis1, Flrt1, Flrt2, Foxp1, Gas1, Gas7, Gdi1, Gli3, Gpm6a, Iqgap1, Itga9, Itgb1, Kalrn, Kank1, Kel, Kif5b, Klk8, Lama1, Lamb2, Lamc1, Lgi1, Lhx9, Llgl1, Lzts1, Map1b, Map2, Map2k2, Matn2, Meg3, Mgll, Myh10, Myo9b, Nbl1, Ncam1, Ndn, Nectin1, Nectin2, Nedd4, Neo1, Nfatc4, Nfib, Ngfr, Nin, Nrn1, Nrp1, Nsmf, Ntng1, Obsl1, Olfm1, Pak1, Pak3, Pla2g10, Plxna2, Plxna4, Plxnb2, Plxnc1, Postn, Ppp1r9a, Ppp3ca, Ptprd, Rpl24, Rps27a, Rtn4, Ryk, Sdc2, Sema3a, Sema3c, Sema3f, Sema4a, Sema5a, Sema5b, Sema6a, Sema6c, Sgk1, Shank1, Slit2, Src, Srgap2, Ssh2, Szt2, Tgfb2, Tnfrsf12a, Tnik, Top2b, Ugt8a, Unc13b, Vasp, Vcl, Vegfa, Wasf1, Wnt5a, Zeb2]
GO:0048588	developmental cell growth	GO_BiologicalProcess-GOA_23.02.2017_10h01	5.47494e-06	0.00967969	1.43287e-18	1.49018e-16	[3, 4, 5, 6]	Group122	26.7677	53	[Abl1, Agt, Alcam, Apoe, App, Camk2d, Cpne5, Cxcl12, Cyfip2, Dclk1, Ddr1, Dpysl2, Dvl1, Efna5, Eif4g2, Epha7, Flrt1, Foxp1, Gata4, Ggta1, Gsk3a, Igf1, Iqgap1, Itgb1, Lamb2, Lamc1, Map1b, Mgll, Ndn, Nin, Nrn1, Nrp1, Olfm1, Pak1, Plxna2, Plxna4, Postn, Prmt2, Rtn4, Ryk, Sema3a, Sema3f, Sema5a, Sema5b, Slit2, Sox9, Tnfrsf12a, Unc13b, Vcl, Vegfa, Wasf1, Wnt5a, Zeb2]
GO:0048858	cell projection morphogenesis	GO_BiologicalProcess-GOA_23.02.2017_10h01	5.27139e-08	0.000104057	1.43287e-18	1.49018e-16	[4, 5, 6]	Group122	22.6734	134	[Abl1, Actr2, Adarb1, Alcam, Ank3, Apoe, App, B4gat1, Bcl11b, Bcl2, Bmpr1b, Boc, Cd24a, Cdh11, Chn1, Cntn4, Cpne5, Cux1, Cxcl12, Cyfip2, Dab2ip, Dag1, Dclk1, Ddr1, Dmd, Dpysl2, Dvl1, Eef2k, Efna1, Efna5, Efnb1, Efnb3, Egfr, Egr2, Eif4g2, Enpp2, Epha5, Epha7, Ephb2, Erbb2, Evl, Ext1, Fez1, Fgfr2, Flrt1, Flrt2, Foxp1, Gas1, Gas7, Gdi1, Gli3, Gpm6a, Iqgap1, Itga9, Itgb1, Kalrn, Kank1, Kel, Kif5b, Klk8, Lama1, Lamb2, Lamc1, Lgi1, Lhx9, Llgl1, Lzts1, Map1b, Map2, Map2k2, Matn2, Meg3, Mgll, Myh10, Myo9b, Nbl1, Ncam1, Ndn, Nectin1, Nedd4, Neo1, Nfatc4, Nfib, Ngfr, Nin, Nrn1, Nrp1, Nsmf, Ntng1, Obsl1, Olfm1, Pak1, Pak3, Pla2g10, Plxna2, Plxna4, Plxnb2, Plxnc1, Postn, Ppp1r9a, Ppp3ca, Ptprd, Rpl24, Rps27a, Rtn4, Ryk, Sdc2, Sema3a, Sema3c, Sema3f, Sema4a, Sema5a, Sema5b, Sema6a, Sema6c, Sgk1, Shank1, Slit2, Src, Srgap2, Ssh2, Szt2, Tgfb2, Tnfrsf12a, Tnik, Top2b, Ugt8a, Unc13b, Vasp, Vcl, Vegfa, Wasf1, Wnt5a, Zeb2]
GO:0010769	regulation of cell morphogenesis involved in differentiation	GO_BiologicalProcess-GOA_23.02.2017_10h01	1.75072e-05	0.0294646	1.43287e-18	1.49018e-16	[5, 6, 7]	Group122	24.4275	64	[Abl1, Actr2, Apoe, Chn1, Cux1, Cxcl12, Dab2, Dmtn, Dock1, Dpysl2, Eef2k, Efna1, Efna5, Eif4g2, Epha7, Ephb2, Fbln1, Flna, Gdi1, Itgb1bp1, Kalrn, Kank1, Kel, Lzts1, Map1b, Map2, Map2k2, Meltf, Mgll, Myadm, Nedd4, Nfatc4, Nin, Nrp1, Nsmf, Obsl1, Olfm1, Pak1, Pak3, Plxna2, Plxna4, Plxnb2, Plxnc1, Postn, Ppp1r9a, Ppp3ca, Ptprd, Rac3, Rtn4, Ryk, S100a10, Sdc2, Sema3a, Sema3f, Sema5a, Slit2, Ssh2, Tnfrsf12a, Tnik, Triobp, Ttc3, Vegfa, Wnt5a, Zeb2]
GO:0048667	cell morphogenesis involved in neuron differentiation	GO_BiologicalProcess-GOA_23.02.2017_10h01	3.13145e-06	0.00564914	1.43287e-18	1.49018e-16	[5, 6, 7, 8, 9, 10]	Group122	21.8868	116	[Abl1, Actr2, Adarb1, Alcam, Ank3, Apoe, App, B4gat1, Bcl11b, Bcl2, Bmpr1b, Boc, Cd24a, Cdh11, Cdh23, Chn1, Cntn4, Cux1, Cxcl12, Dag1, Dclk1, Dpysl2, Dvl1, Eef2k, Efna1, Efna5, Efnb1, Efnb3, Egr2, Eif4g2, Epha5, Epha7, Ephb2, Erbb2, Evl, Ext1, Fez1, Fgfr2, Flrt2, Foxp1, Gas1, Gdi1, Gli3, Hes1, Itgb1, Kalrn, Kel, Kif5b, Lama1, Lamb2, Lamc1, Lgi1, Lhx9, Llgl1, Lzts1, Map1b, Map2, Map2k2, Matn2, Mef2c, Meg3, Mgll, Myh10, Myo7a, Ncam1, Ndn, Nectin1, Nedd4, Neo1, Nfatc4, Nfib, Ngfr, Nin, Nrn1, Nrp1, Nsmf, Ntng1, Obsl1, Olfm1, Pak1, Pak3, Pla2g10, Plxna2, Plxna4, Plxnb2, Plxnc1, Ppp1r9a, Ppp3ca, Ptprd, Rpl24, Rtn4, Ryk, Sdc2, Sema3a, Sema3c, Sema3f, Sema4a, Sema5a, Sema5b, Sema6a, Sema6c, Shank1, Slc1a3, Slit2, Src, Ssh2, Szt2, Tgfb2, Tnfrsf12a, Tnik, Top2b, Vasp, Vcl, Vegfa, Wnt5a, Zeb2]
GO:0048812	neuron projection morphogenesis	GO_BiologicalProcess-GOA_23.02.2017_10h01	9.36932e-08	0.000183358	1.43287e-18	1.49018e-16	[5, 6, 7, 8, 10, 11]	Group122	22.6481	130	[Abl1, Actr2, Adarb1, Alcam, Ank3, Apoe, App, B4gat1, Bcl11b, Bcl2, Bmpr1b, Boc, Cd24a, Cdh11, Chn1, Cntn4, Cpne5, Cux1, Cxcl12, Cyfip2, Dab2ip, Dag1, Dclk1, Ddr1, Dmd, Dpysl2, Dvl1, Eef2k, Efna1, Efna5, Efnb1, Efnb3, Egfr, Egr2, Eif4g2, Epha5, Epha7, Ephb2, Erbb2, Evl, Ext1, Fez1, Fgfr2, Flrt1, Flrt2, Foxp1, Gas1, Gas7, Gdi1, Gli3, Gpm6a, Iqgap1, Itgb1, Kalrn, Kel, Kif5b, Klk8, Lama1, Lamb2, Lamc1, Lgi1, Lhx9, Llgl1, Lzts1, Map1b, Map2, Map2k2, Matn2, Meg3, Mgll, Myh10, Nbl1, Ncam1, Ndn, Nectin1, Nedd4, Neo1, Nfatc4, Nfib, Ngfr, Nin, Nrn1, Nrp1, Nsmf, Ntng1, Obsl1, Olfm1, Pak1, Pak3, Pla2g10, Plxna2, Plxna4, Plxnb2, Plxnc1, Postn, Ppp1r9a, Ppp3ca, Ptprd, Rpl24, Rps27a, Rtn4, Ryk, Sdc2, Sema3a, Sema3c, Sema3f, Sema4a, Sema5a, Sema5b, Sema6a, Sema6c, Sgk1, Shank1, Slit2, Src, Srgap2, Ssh2, Szt2, Tgfb2, Tnfrsf12a, Tnik, Top2b, Ugt8a, Unc13b, Vasp, Vcl, Vegfa, Wasf1, Wnt5a, Zeb2]
GO:0061564	axon development	GO_BiologicalProcess-GOA_23.02.2017_10h01	5.68614e-08	0.000112017	1.43287e-18	1.49018e-16	[5, 6, 7, 8, 10, 11]	Group122	23.991	107	[Abl1, Adarb1, Alcam, Ank3, Apoe, App, B4gat1, Bcl11b, Bcl2, Bmpr1b, Boc, Cd24a, Cdh11, Chn1, Cnr1, Cntn4, Ctnna1, Cxcl12, Dag1, Dclk1, Ddr1, Dhfr, Dpysl2, Dvl1, Efna1, Efna5, Efnb1, Efnb3, Egr2, Eif4g2, Epha5, Epha7, Ephb2, Erbb2, Evl, Ext1, Fez1, Fgfr2, Flrt2, Folr1, Foxp1, Gas1, Gdi1, Gli3, Itgb1, Jun, Kel, Kif5b, Klk8, Lama1, Lamb2, Lamc1, Lgi1, Lhx9, Llgl1, Map1b, Map2, Map2k2, Matn2, Meg3, Mgll, Mtr, Myh10, Ncam1, Ndn, Nectin1, Neo1, Nfib, Ngfr, Nin, Nrep, Nrn1, Nrp1, Ntng1, Olfm1, Pak1, Pak3, Pla2g10, Plxna2, Plxna4, Plxnb2, Plxnc1, Ptprf, Rpl24, Rtn4, Ryk, Sema3a, Sema3c, Sema3f, Sema4a, Sema5a, Sema5b, Sema6a, Sema6c, Slit2, Src, Ssh2, Szt2, Tgfb2, Tnfrsf12a, Top2b, Tspo, Vasp, Vcl, Vegfa, Wnt5a, Zeb2]
GO:0007409	axonogenesis	GO_BiologicalProcess-GOA_23.02.2017_10h01	1.11626e-06	0.00207736	1.43287e-18	1.49018e-16	[6, 7, 8, 9, 10, 11, 12]	Group122	23.4146	96	[Abl1, Adarb1, Alcam, Ank3, Apoe, App, B4gat1, Bcl11b, Bcl2, Bmpr1b, Boc, Cd24a, Cdh11, Chn1, Cntn4, Cxcl12, Dag1, Dclk1, Dpysl2, Dvl1, Efna1, Efna5, Efnb1, Efnb3, Egr2, Eif4g2, Epha5, Epha7, Ephb2, Erbb2, Evl, Ext1, Fez1, Fgfr2, Flrt2, Foxp1, Gas1, Gdi1, Gli3, Itgb1, Kel, Kif5b, Lama1, Lamb2, Lamc1, Lgi1, Lhx9, Llgl1, Map1b, Map2, Map2k2, Matn2, Meg3, Mgll, Myh10, Ncam1, Ndn, Nectin1, Neo1, Nfib, Ngfr, Nin, Nrn1, Nrp1, Ntng1, Olfm1, Pak1, Pak3, Pla2g10, Plxna2, Plxna4, Plxnb2, Plxnc1, Rpl24, Rtn4, Ryk, Sema3a, Sema3c, Sema3f, Sema4a, Sema5a, Sema5b, Sema6a, Sema6c, Slit2, Src, Ssh2, Szt2, Tgfb2, Tnfrsf12a, Top2b, Vasp, Vcl, Vegfa, Wnt5a, Zeb2]
GO:0043086	negative regulation of catalytic activity	GO_BiologicalProcess-GOA_23.02.2017_10h01	1.0338e-10	2.20407e-07	1.42315e-27	1.67932e-25	[4]	Group123	22.7552	185	[Abl1, Adarb1, Agt, Aip, Amot, Anp32e, Anxa1, Anxa2, Anxa3, Aplp2, Apoc1, Apoe, App, Aqp1, Arpp19, Arrb1, Aspn, Atp2b4, Atpif1, BC100530, Bgn, Bicd1, Bmp4, Bst2, Camk2n1, Cav1, Ccdc8, Cd27, Cd44, Cdkn1a, Cdkn1b, Cdkn1c, Cdkn2a, Cdkn2c, Ceacam1, Cep85, Cflar, Chchd10, Cish, Cln3, Cnn3, Cnr1, Col6a3, Cry2, Cryab, Cst12, Cst7, Cst8, Cst9, Cstb, Dab2ip, Dcn, Dffa, Dusp1, Dusp26, Dusp6, Dvl1, Dynll1, Ecm1, Eif4b, F11r, Fam212a, Flrt1, Flrt2, Fnip1, Fxyd1, Fzd10, Fzd2, Gabbr1, Gadd45a, Gadd45b, Gadd45g, Gas6, Gja1, Gpc3, Gpx1, Gsk3a, Gstp1, Herpud1, Hexim1, Hp, Hspb1, Hyal2, Inca1, Ins2, Itgb1bp1, Itih5, Kat2b, Kdm5a, Ltf, Lxn, Mapk8ip1, Midn, Ngp, Npm1, Nqo1, Nr2f2, Nr4a1, Oaz2, Palm, Pcdh11x, Pde6d, Pdpk1, Phactr1, Pik3ip1, Pla2r1, Pml, Ppp1r14a, Ppp1r14b, Ppp1r15a, Prdx3, Prkar1b, Prkcd, Prkrip1, Prnp, Ptpra, Pycard, Rack1, Rasa4, Renbp, Rgn, Rgs16, Rgs2, Rnf34, Rnh1, Rpl23, Rpl5, Rps7, Rrp1b, Rtkn, Scg5, Serpina3a, Serpina3g, Serpinb1a, Serpinb6a, Serpinb6b, Serpine2, Serpinf1, Serping1, Serpinh1, Serpini1, Sfrp1, Sfrp2, Sh2d4a, Sh3bp5, Sh3rf1, Slit2, Slpi, Smad7, Smyd3, Snca, Socs2, Socs3, Spink4, Spink8, Spred1, Spry2, Spry4, Src, Stfa1, Stk38, Ten1, Tfpi, Tgfb2, Thbs1, Timp1, Timp2, Timp3, Tmbim1, Tmbim6, Tmem132c, Tnni3, Trib2, Txnip, Vegfa, Wfdc1, Wfdc10, Wfdc15b, Wfdc2, Wfdc21, Wfdc6a, Wnk1, Wnt9a, Wwtr1, Zfp36]
GO:0051336	regulation of hydrolase activity	GO_BiologicalProcess-GOA_23.02.2017_10h01	1.71985e-14	3.87482e-11	1.42315e-27	1.67932e-25	[4]	Group123	22.2047	282	[Abl1, Acrbp, Adap2, Agfg2, Agt, Agtr1a, Aip, Akap13, Amot, Anxa1, Aplp2, Apoc1, App, Aqp1, Arap1, Arfgef2, Arhgap1, Arhgap15, Arhgap18, Arhgap19, Arhgap21, Arhgap23, Arhgap26, Arhgap29, Arhgap31, Arhgap8, Arhgdib, Arhgef17, Arhgef19, Arhgef2, Arhgef25, Arhgef40, Arhgef5, Arl6ip5, Arrb1, Atp1b1, Atp1b2, Atpif1, Axin1, Axin2, BC100530, Bad, Bak1, Bicd1, Bmp2, Bok, Bst2, Casp8, Cav1, Cav2, Ccdc8, Cd27, Cd44, Cdc42ep1, Cdc42ep2, Cdc42ep4, Cdc42ep5, Cdkn1b, Cdkn2a, Cflar, Chn1, Chn2, Cnn3, Col6a3, Creb3, Cry2, Cryab, Cst12, Cst7, Cst8, Cst9, Cstb, Ctsh, Cx3cl1, Cyfip2, Cyr61, Dab2ip, Dapk1, Ddrgk1, Ddx11, Dennd1a, Dennd2a, Dennd4c, Dennd5a, Dennd5b, Depdc5, Dffa, Dlc1, Dnajb1, Dnajb11, Dnajb2, Dnajb4, Dock1, Dock3, Ecm1, Efna5, Epha5, Epha7, Erbb2, Ern1, Evi5l, F11r, F2r, F3, Fbln1, Fgf2, Fgfr2, Fis1, Fnip1, Fxyd1, Fzd10, Fzd2, Garnl3, Gas6, Gbf1, Gdi1, Gja1, Gm2a, Gnas, Gpc3, Gpx1, Gsn, Herpud1, Hmgb2, Hsp90b1, Htt, Iqgap1, Iqsec1, Itga6, Itgb1, Itgb1bp1, Itih5, Jun, Kalrn, Kdm5a, Lamtor2, Lars, Llgl1, Lrp1, Ltf, Lxn, Madd, Magi2, Mapk14, Mef2c, Mex3b, Mmp14, Myc, Myo9a, Myo9b, Ndufa13, Ngfr, Ngp, Npm1, Nr4a1, Pcdh11x, Pcolce, Pdcd5, Pde6d, Pdgfra, Pdgfrb, Pdpk1, Pink1, Pip5k1a, Pla2r1, Plcb1, Plce1, Plekhg2, Plxnb2, Plxnc1, Pml, Pot1b, Ppp1r15a, Ppt1, Prdx3, Prkcd, Psd, Psme1, Psme2, Ptpra, Pycard, Rab3il1, Rabep2, Rack1, Ralgapa2, Ralgapb, Ralgps2, Rapgef3, Rasa3, Rasa4, Rasgef1b, Renbp, Rgn, Rgs10, Rgs11, Rgs12, Rgs16, Rgs17, Rgs19, Rgs2, Rgs3, Rgs5, Rhoc, Ric8a, Rin2, Rnf34, Rps27l, Rps3, Rrp1b, Rtkn, S100a10, S100a8, S100a9, S1pr1, Scarb2, Serpina3a, Serpina3g, Serpinb1a, Serpinb6a, Serpinb6b, Serpine2, Serpinf1, Serping1, Serpinh1, Serpini1, Sfrp2, Sgsm3, Sh2d3c, Sh2d4a, Sh3rf1, Slit2, Slpi, Smad3, Smap2, Snca, Spink4, Spink8, Spred1, Spry2, Src, Srgap1, Srgap2, Srgap3, St5, Stat1, Stfa1, Stxbp5l, Syde1, Tax1bp3, Tbc1d14, Tbc1d16, Tbc1d4, Tfpi, Tgfb2, Thbs1, Timp1, Timp2, Timp3, Tmbim6, Tmem132c, Tmsb4x, Tnni3, Topbp1, Tor1aip1, Tpm2, Trio, Vav1, Vav2, Vcan, Vcp, Vegfa, Wfdc1, Wfdc10, Wfdc15b, Wfdc2, Wfdc21, Wfdc6a, Wnk1, Wnt4, Wnt5a, Wnt9a, Zc3hav1]
GO:0006508	proteolysis	GO_BiologicalProcess-GOA_23.02.2017_10h01	3.18541e-06	0.00573374	1.42315e-27	1.67932e-25	[4, 5]	Group123	18.3698	311	[1500015O10Rik, 6330408A02Rik, Acrbp, Adam10, Adam33, Adam8, Adamts1, Adamts10, Adamts16, Adamts17, Adamts19, Adamts2, Adamts9, Aebp1, Agbl3, Agt, Amfr, Anpep, Aph1b, Aplp2, Apoe, App, Aqp1, Arl6ip5, Arrb1, Arxes1, Arxes2, Ate1, Atpif1, Aup1, Axin1, BC100530, Bace1, Bace2, Bad, Bak1, Bmp1, Bok, Bst2, C1rl, C1s1, C2, Capn1, Capn2, Capn6, Capns1, Casp12, Casp6, Casp8, Cav1, Cbfa2t3, Ccbe1, Ccdc47, Cd27, Cd44, Cd59a, Cdc26, Cdkn1b, Cdkn2a, Cela1, Cfh, Cflar, Clca3a1, Cln3, Clu, Col6a3, Cpa2, Cpd, Cpe, Cpq, Cpxm1, Cpxm2, Cr1l, Cryab, Cst12, Cst7, Cst8, Cst9, Cstb, Ctnnd1, Ctsa, Ctsb, Ctsc, Ctsg, Ctsh, Ctsl, Ctso, Ctsz, Cul1, Cul3, Cyfip2, Cyld, Cyr61, Dab2, Dab2ip, Dag1, Dapk1, Ddb1, Ddit3, Ddrgk1, Derl1, Desi1, Desi2, Dlc1, Dnajb2, Dnpep, Dtl, Dvl1, Dzip3, Ece1, Ecm1, Eif3f, Elane, Enpep, Epha7, Ermp1, F2r, F3, Fam63a, Fbln1, Fbxw7, Fis1, Fmr1, Fnip1, Fxn, Fxyd1, Gas1, Gas6, Ggh, Ggt5, Gli3, Gna12, Gpc3, Gpx1, Gsk3a, Gsn, H13, Herpud1, Hmces, Hp, Hsp90b1, Htra3, Ins2, Isg15, Itih5, Kctd13, Kel, Klk8, Ldlrad3, Lta4h, Ltbp4, Ltf, Lxn, Mapk14, Mbtps1, Meltf, Mme, Mmp11, Mmp14, Mmp15, Mmp16, Mmp2, Mmp23, Mpnd, Myc, Mylip, Myrf, Napsa, Ncstn, Ndufa13, Nedd4, Nfe2l2, Ngfr, Ngly1, Ngp, Nkd2, Nr4a1, Nrip2, Nrip3, Ogt, Otud5, P2rx7, Pacsin3, Pcbp2, Pcolce, Pcsk6, Pcyox1, Pcyox1l, Pdcd5, Pkd1, Plat, Plgrkt, Pml, Pomt2, Prcp, Prdx3, Prss23, Prss57, Prtn3, Psmb1, Psmb4, Psme1, Psme2, Pycard, Rack1, Rbbp6, Rbmx, Renbp, Rgn, Rlim, Rnf114, Rnf122, Rnf138, Rnf144a, Rnf19b, Rnf20, Rnf213, Rnf34, Rnf4, Rnf43, Rnf44, Rnpep, Rpl23, Rpl3, Rpl5, Rps27a, Rps27l, Rps3, Rps6ka2, Rps7, S100a8, S100a9, Scg5, Scpep1, Scrn1, Scrn2, Sdf2, Selenos, Senp6, Senp8, Serpina3a, Serpina3g, Serpinb1a, Serpinb6a, Serpinb6b, Serpine2, Serpinf1, Serping1, Serpinh1, Serpini1, Sfrp1, Sfrp2, Sh3d19, Sh3rf1, Skp2, Slpi, Smad3, Smad7, Snca, Snx12, Snx33, Spink4, Spink8, Sqstm1, Src, Srgn, Sri, Stat1, Stfa1, Sumo2, Supt3, Tbl1x, Tenm4, Tfpi, Tgfb1, Tgfb1i1, Thbs1, Timp1, Timp2, Timp3, Tinagl1, Tpp1, Trabd2b, Trib2, Trim25, Trip12, Trp53inp2, Ttc3, Uba6, Uba7, Ube2j1, Ube2l6, Ube2s, Ubr4, Uimc1, Usp25, Usp29, Usp3, Usp40, Usp46, Vcp, Vegfa, Wfdc1, Wfdc10, Wfdc15b, Wfdc2, Wfdc21, Wfdc6a, Wnt9a, Wwtr1, Zmpste24]
GO:0032268	regulation of cellular protein metabolic process	GO_BiologicalProcess-GOA_23.02.2017_10h01	1.3776e-21	3.28143e-18	1.42315e-27	1.67932e-25	[4, 5, 6]	Group123	21.2766	500	[Abl1, Acrbp, Adam8, Adarb1, Adora1, Adrb2, Afap1l2, Ago2, Agt, Agtr1a, Airn, Akap13, Alkbh1, Amer1, Anxa2, Aplp2, Apoe, App, Aqp1, Ar, Arhgef2, Arhgef5, Arl6ip5, Arpp19, Arrb1, Ash1l, Aspn, Atf3, Atm, Atp2b4, Atpif1, Atrx, Auts2, Axin1, Axin2, BC100530, Bad, Bag1, Bak1, Bcl2, Bgn, Blm, Bmp2, Bmp4, Bok, Boll, Bst2, Btg2, Camk1, Camk2d, Camk2n1, Camp, Casp8, Cav1, Cav2, Cbfa2t3, Ccbe1, Ccnd1, Ccnd2, Ccnd3, Ccne2, Ccni, Ccnk, Ccnl2, Ccnt2, Cd24a, Cd27, Cd36, Cd44, Cd59a, Cd81, Cdc14b, Cdc25b, Cdc42se1, Cdh2, Cdk12, Cdk4, Cdkn1a, Cdkn1b, Cdkn1c, Cdkn2a, Cdkn2c, Cdon, Ceacam1, Cep85, Cflar, Chil1, Cish, Clcf1, Clip3, Cln3, Clspn, Clu, Cnot1, Cnot3, Cnot6, Col6a3, Cops9, Cr1l, Crtap, Cry2, Cryab, Csnk2b, Cst12, Cst7, Cst8, Cst9, Cstb, Ctdspl, Ctf1, Ctnnd1, Ctsc, Ctsh, Ctsz, Cx3cl1, Cyfip2, Cyr61, Dab2, Dab2ip, Dag1, Dapk1, Dcn, Dcun1d2, Ddrgk1, Derl1, Dlc1, Dmd, Dmrtc2, Dmtn, Dnajb2, Dusp1, Dusp26, Dusp6, Dvl1, Ecm1, Edn3, Eef2k, Efna1, Efna5, Egfr, Egr1, Eif2ak2, Eif3c, Eif3f, Eif3i, Eif3k, Eif4e2, Eif4enif1, Eif4g2, Eif5b, Emp2, Enpp2, Epha7, Erbb2, Ern1, Ezr, F2r, F3, Fam129a, Fam212a, Fbln1, Fbn1, Fbxw7, Fech, Fgf2, Fgfr2, Fis1, Flrt1, Flrt2, Fmr1, Fnip1, Fxr2, Fxyd1, Fzd10, Fzd2, Fzd4, Fzd8, Gab1, Gadd45a, Gadd45b, Gadd45g, Gapdh, Gas1, Gas6, Gata1, Gata4, Gcnt2, Gfi1b, Ghr, Gja1, Gna12, Gnai2, Gpc3, Gpr37, Gprc5b, Gpx1, Gsk3a, Gsn, Gstp1, Hbegf, Herpud1, Hes1, Hexim1, Hgs, Higd1a, Hsp90b1, Hspb1, Htt, Hyal2, Ifnar1, Igf1, Igf2, Igfbp4, Igfbp5, Il18, Il6st, Ilf3, Inca1, Ing2, Inha, Inhbb, Ins2, Insr, Ipo9, Iqgap1, Isg15, Itga5, Itgav, Itgb1bp1, Itih5, Itpkb, Jarid2, Jun, Kat2b, Kdm2a, Kdm3a, Kdm4a, Kdm5a, Kdr, Kitl, Lamtor2, Larp4, Lars, Lgals9, Limd1, Lrrk1, Ltbr, Ltf, Lxn, Madd, Magi2, Map2k2, Map2k6, Map3k1, Map3k3, Mapk14, Mapk8ip1, Mavs, Mdfi, Mdfic, Mecom, Meltf, Mid1, Mif, Mif4gd, Mllt6, Mmp14, Mre11a, Msn, Myadm, Myc, Mylip, Nanos3, Ncoa7, Ncor1, Ndfip1, Ndrg2, Ndufa13, Nell1, Nenf, Nfe2, Ngfr, Ngp, Nipbl, Nkd2, Nox4, Npm1, Nqo2, Nr2f2, Nr4a1, Nrp1, Nsmf, Ogt, P2rx7, P3h1, Pacsin3, Paip2b, Pak1, Pak3, Patl1, Pcolce, Pdcd5, Pde4d, Pde5a, Pdgfa, Pdgfc, Pdgfd, Pdgfra, Pdgfrb, Pdpk1, Per1, Phip, Phlpp1, Pim1, Pink1, Pkd1, Pla2g10, Plat, Plcb1, Plce1, Plgrkt, Plpp3, Plxnb2, Pmepa1, Pml, Pomt2, Ppp1r15a, Ppp1r9a, Ppp3ca, Prdx2, Prdx3, Prkar1b, Prkcd, Prkcdbp, Prkra, Prkrip1, Prlr, Prmt2, Prnp, Psap, Psme1, Psme2, Ptms, Ptpra, Pttg1ip, Pura, Pxn, Pycard, Rack1, Ralb, Ramp1, Ranbp9, Rapgef3, Rara, Rarres2, Rbms3, Rbpms, Renbp, Rgcc, Rgn, Rgs16, Rgs2, Ripk1, Rnf114, Rnf138, Rnf144a, Rnf149, Rnf19b, Rnf20, Rnf34, Ror2, Rpl13a, Rpl23, Rpl26, Rpl3, Rpl30, Rpl38, Rpl5, Rplp1, Rps14, Rps27a, Rps27l, Rps3, Rps4x, Rps5, Rps7, Rps9, Rspo1, Ryk, S100a8, S100a9, S1pr2, Samd4b, Sdc4, Sema4c, Sepsecs, Serpina3a, Serpina3g, Serpinb1a, Serpinb6a, Serpinb6b, Serpine2, Serpinf1, Serping1, Serpinh1, Serpini1, Setd7, Sfrp1, Sfrp2, Sh3bp5, Sh3d19, Sh3rf1, Skp2, Slit2, Slpi, Smad3, Smad7, Smyd3, Snai2, Snca, Snx12, Snx33, Socs2, Socs3, Sox4, Sox9, Spag9, Spdya, Spink4, Spink8, Spred1, Spry2, Spry4, Sqstm1, Src, St5, Stat1, Stfa1, Stk38, Stk39, Strada, Stradb, Sumo2, Sympk, Synj2bp, Tbx1, Tcf21, Tead1, Tet1, Tfpi, Tgfb1, Tgfb2, Thbs1, Tia1, Ticrr, Timp1, Timp2, Timp3, Tmem102, Tnfrsf19, Tnfrsf1a, Tnik, Tnk2, Tnrc6c, Tnxb, Tom1l1, Tpd52l1, Tpx2, Trabd2b, Traf6, Trib2, Trip12, Tspo, Txn1, Ube2s, Unc119, Upf1, Uqcc2, Vamp5, Vcan, Vcp, Vegfa, Vegfb, Wfdc1, Wfdc10, Wfdc15b, Wfdc2, Wfdc21, Wfdc6a, Wnk1, Wnt5a, Wnt9a, Wt1, Wwtr1, Ythdf1, Zeb2, Zfp36, Zfp36l1, Zfp706, Zfp91]
GO:0042176	regulation of protein catabolic process	GO_BiologicalProcess-GOA_23.02.2017_10h01	2.399e-06	0.00435659	1.42315e-27	1.67932e-25	[4, 5, 6]	Group123	23.9645	81	[Adam8, Amer1, Anxa2, Apoe, Atpif1, Axin1, Cbfa2t3, Cd81, Cdkn1b, Cdkn2a, Clu, Ctsa, Ctsc, Dab2, Dab2ip, Ddrgk1, Dnajb2, Dvl1, Egfr, Ezr, Fbxw7, Flna, Fmr1, Fxyd1, Gna12, Gpc3, Gpx1, Herpud1, Ier3, Ins2, Msn, Mylip, Ndfip1, Ndufa13, Nedd4, Nell1, Nkd2, Oaz2, Odc1, Pacsin3, Pkd1, Pml, Psmd1, Psme1, Psme2, Pttg1ip, Rack1, Rgn, Rnf114, Rnf138, Rnf144a, Rnf19b, Rpl23, Rpl5, Rps27a, Rps7, Sec22b, Serpinb1a, Serpine2, Sgsm3, Sh3d19, Smad3, Smad7, Snca, Snx12, Snx33, Sox17, Sox9, Sumo2, Timp1, Timp2, Timp3, Tiparp, Tnfsf12, Trib2, Trim30a, Ube2j1, Uqcc2, Usp25, Vcp, Wnt5a]
GO:0051248	negative regulation of protein metabolic process	GO_BiologicalProcess-GOA_23.02.2017_10h01	1.18364e-13	2.64779e-10	1.42315e-27	1.67932e-25	[4, 5, 6]	Group123	22.6891	243	[Abl1, Adarb1, Ago2, Agt, Anxa2, Aplp2, Apoe, App, Aqp1, Arpp19, Arrb1, Ash1l, Aspn, Atf3, Atp2b4, Axin1, BC100530, Bace2, Bag1, Bak1, Bgn, Bmp4, Bst2, Btg2, Camk2n1, Cav1, Cd27, Cd276, Cd44, Cd59a, Cdc42se1, Cdkn1a, Cdkn1b, Cdkn1c, Cdkn2a, Cdkn2c, Ceacam1, Cep85, Cflar, Cish, Cln3, Clu, Cnot1, Cnot3, Col6a3, Cops9, Cr1l, Crtap, Cry2, Cryab, Cst12, Cst7, Cst8, Cst9, Cstb, Ctdspl, Ctsa, Ctsz, Dab2ip, Dag1, Dapk1, Dcn, Dmd, Dmtn, Dnajb2, Dusp1, Dusp26, Dusp6, Dvl1, Ecm1, Egfr, Eif2ak2, Eif4e2, Eif4enif1, Elane, Ezr, Fam129a, Fam212a, Fbln1, Flna, Flrt1, Flrt2, Fmr1, Fnip1, Fxr2, Fxyd1, Gadd45a, Gadd45b, Gadd45g, Gapdh, Gas1, Gas6, Gfi1b, Gja1, Gpc3, Gpx1, Gstp1, Hbegf, Herpud1, Hexim1, Hspb1, Hyal2, Igf1, Igfbp5, Ilf3, Inca1, Inhbb, Ins2, Ipo9, Isg15, Itgav, Itgb1bp1, Itih5, Itm2b, Jarid2, Jun, Kat2b, Kdm3a, Kdm4a, Kdm5a, Limd1, Lrrk1, Ltf, Lxn, Map2k2, Mapk8ip1, Mecom, Mif, Mllt6, Muc16, Myadm, Nanos3, Ncoa7, Ncor1, Ndrg2, Nell1, Ngp, Npm1, Nr2f2, Nr4a1, Ogt, Olfm1, P2rx7, P3h1, Paip2b, Patl1, Pde4d, Pdpk1, Per1, Plat, Plpp3, Pmepa1, Pml, Ppp1r15a, Ppp3ca, Prdx3, Prkar1b, Prkcd, Prkra, Prkrip1, Prnp, Ptpra, Pura, Pycard, Rack1, Ranbp9, Rara, Renbp, Rgn, Rgs16, Rgs2, Rnf128, Rnf149, Rnf34, Rpl13a, Rpl23, Rpl3, Rpl5, Rps3, Rps7, Samd4b, Serpina3a, Serpina3g, Serpinb1a, Serpinb6a, Serpinb6b, Serpine2, Serpinf1, Serping1, Serpinh1, Serpini1, Sfrp1, Sfrp2, Sh3bp5, Sh3rf1, Slit2, Slpi, Smad3, Smad7, Smyd3, Snca, Snx12, Socs2, Socs3, Sox4, Spink4, Spink8, Spred1, Spry2, Spry4, Src, Stfa1, Stk38, Stk39, Synj2bp, Tfpi, Tgfb1, Thbs1, Tia1, Ticrr, Timp1, Timp2, Timp3, Tnrc6c, Trib2, Trip12, Tspo, Ube2j1, Upf1, Usp25, Vegfa, Wfdc1, Wfdc10, Wfdc15b, Wfdc2, Wfdc21, Wfdc6a, Wnk1, Wnt9a, Wt1, Wwtr1, Zfp36, Zfp36l1]
GO:0051346	negative regulation of hydrolase activity	GO_BiologicalProcess-GOA_23.02.2017_10h01	2.91151e-05	0.0476614	1.42315e-27	1.67932e-25	[5]	Group123	21.7489	97	[Abl1, Agt, Aip, Amot, Anxa1, Aplp2, Apoc1, App, Aqp1, Arrb1, Atpif1, BC100530, Bicd1, Bst2, Ccdc8, Cd27, Cd44, Cflar, Cnn3, Col6a3, Cry2, Cryab, Cst12, Cst7, Cst8, Cst9, Cstb, Dab2ip, Dffa, Ecm1, F11r, Fnip1, Fzd10, Fzd2, Gas6, Gpc3, Gpx1, Herpud1, Itih5, Kdm5a, Ltf, Lxn, Ngp, Nr4a1, Pcdh11x, Pde6d, Pla2r1, Ppp1r15a, Prdx3, Ptpra, Rasa4, Renbp, Rgn, Rgs2, Rnf34, Rrp1b, Rtkn, Serpina3a, Serpina3g, Serpinb1a, Serpinb6a, Serpinb6b, Serpine2, Serpinf1, Serping1, Serpinh1, Serpini1, Sfrp2, Sh2d4a, Sh3rf1, Slit2, Slpi, Snca, Spink4, Spink8, Spred1, Spry2, Src, Stfa1, Tfpi, Tgfb2, Thbs1, Timp1, Timp2, Timp3, Tmbim6, Tmem132c, Tnni3, Vegfa, Wfdc1, Wfdc10, Wfdc15b, Wfdc2, Wfdc21, Wfdc6a, Wnk1, Wnt9a]
GO:0030162	regulation of proteolysis	GO_BiologicalProcess-GOA_23.02.2017_10h01	1.11259e-06	0.00207165	1.42315e-27	1.67932e-25	[5, 6]	Group123	21.0235	152	[Acrbp, Adam8, Agt, Aplp2, Apoe, App, Aqp1, Arl6ip5, Arrb1, Atpif1, Axin1, BC100530, Bad, Bak1, Bok, Bst2, Casp8, Cav1, Cbfa2t3, Ccbe1, Cd27, Cd44, Cd59a, Cdkn1b, Cdkn2a, Cfh, Cflar, Cln3, Clu, Col6a3, Cr1l, Cryab, Cst12, Cst7, Cst8, Cst9, Cstb, Ctnnd1, Ctsc, Ctsh, Ctsz, Cyfip2, Cyr61, Dab2, Dab2ip, Dapk1, Ddrgk1, Dlc1, Dnajb2, Dvl1, Ecm1, Epha7, F2r, F3, Fbln1, Fbxw7, Fis1, Fmr1, Fnip1, Fxyd1, Gas1, Gas6, Gna12, Gpc3, Gpx1, Gsn, Herpud1, Ins2, Itih5, Ldlrad3, Ltbp4, Ltf, Lxn, Mapk14, Meltf, Mmp14, Myc, Ndufa13, Ngfr, Ngp, Nkd2, Nr4a1, Ogt, Pacsin3, Pcolce, Pdcd5, Pkd1, Plat, Plgrkt, Pml, Prdx3, Psme1, Psme2, Pycard, Rack1, Renbp, Rgn, Rnf114, Rnf138, Rnf144a, Rnf19b, Rnf34, Rpl23, Rpl3, Rpl5, Rps27a, Rps27l, Rps3, Rps6ka2, Rps7, S100a8, S100a9, Serpina3a, Serpina3g, Serpinb1a, Serpinb6a, Serpinb6b, Serpine2, Serpinf1, Serping1, Serpinh1, Serpini1, Sfrp2, Sh3d19, Sh3rf1, Slpi, Smad3, Smad7, Snca, Snx12, Snx33, Spink4, Spink8, Src, Stat1, Stfa1, Sumo2, Tfpi, Thbs1, Timp1, Timp2, Timp3, Trib2, Vcp, Vegfa, Wfdc1, Wfdc10, Wfdc15b, Wfdc2, Wfdc21, Wfdc6a, Wnt9a]
GO:0032269	negative regulation of cellular protein metabolic process	GO_BiologicalProcess-GOA_23.02.2017_10h01	1.90482e-12	4.19061e-09	1.42315e-27	1.67932e-25	[4, 5, 6, 7]	Group123	22.51	226	[Abl1, Adarb1, Ago2, Agt, Anxa2, Aplp2, Apoe, App, Aqp1, Arpp19, Arrb1, Ash1l, Aspn, Atf3, Atp2b4, BC100530, Bag1, Bak1, Bgn, Bmp4, Bst2, Btg2, Camk2n1, Cav1, Cd27, Cd44, Cd59a, Cdc42se1, Cdkn1a, Cdkn1b, Cdkn1c, Cdkn2a, Cdkn2c, Ceacam1, Cep85, Cflar, Cish, Cln3, Cnot1, Cnot3, Col6a3, Cops9, Cr1l, Crtap, Cry2, Cryab, Cst12, Cst7, Cst8, Cst9, Cstb, Ctdspl, Ctsz, Dab2ip, Dag1, Dapk1, Dcn, Dmd, Dmtn, Dnajb2, Dusp1, Dusp26, Dusp6, Dvl1, Ecm1, Egfr, Eif2ak2, Eif4e2, Eif4enif1, Ezr, Fam129a, Fam212a, Fbln1, Flrt1, Flrt2, Fmr1, Fnip1, Fxr2, Fxyd1, Gadd45a, Gadd45b, Gadd45g, Gapdh, Gas1, Gas6, Gfi1b, Gja1, Gpc3, Gpx1, Gstp1, Herpud1, Hexim1, Hspb1, Hyal2, Igf1, Igfbp5, Ilf3, Inca1, Ins2, Ipo9, Isg15, Itgb1bp1, Itih5, Jarid2, Jun, Kat2b, Kdm3a, Kdm4a, Kdm5a, Limd1, Lrrk1, Ltf, Lxn, Map2k2, Mapk8ip1, Mecom, Mif, Mllt6, Myadm, Nanos3, Ncoa7, Ncor1, Ndrg2, Nell1, Ngp, Npm1, Nr2f2, Nr4a1, Ogt, P2rx7, P3h1, Paip2b, Patl1, Pde4d, Pdpk1, Per1, Plat, Plpp3, Pmepa1, Pml, Ppp1r15a, Ppp3ca, Prdx3, Prkar1b, Prkcd, Prkra, Prkrip1, Prnp, Ptpra, Pura, Pycard, Rack1, Ranbp9, Rara, Renbp, Rgn, Rgs16, Rgs2, Rnf149, Rnf34, Rpl13a, Rpl23, Rpl3, Rpl5, Rps3, Rps7, Samd4b, Serpina3a, Serpina3g, Serpinb1a, Serpinb6a, Serpinb6b, Serpine2, Serpinf1, Serping1, Serpinh1, Serpini1, Sfrp1, Sfrp2, Sh3bp5, Sh3rf1, Slit2, Slpi, Smad7, Smyd3, Snca, Snx12, Socs2, Socs3, Sox4, Spink4, Spink8, Spred1, Spry2, Spry4, Src, Stfa1, Stk38, Stk39, Synj2bp, Tfpi, Tgfb1, Thbs1, Tia1, Ticrr, Timp1, Timp2, Timp3, Tnrc6c, Trib2, Trip12, Tspo, Upf1, Vegfa, Wfdc1, Wfdc10, Wfdc15b, Wfdc2, Wfdc21, Wfdc6a, Wnk1, Wnt9a, Wt1, Wwtr1, Zfp36, Zfp36l1]
GO:0052547	regulation of peptidase activity	GO_BiologicalProcess-GOA_23.02.2017_10h01	1.18163e-06	0.00219547	1.42315e-27	1.67932e-25	[5, 6, 7]	Group123	22.9399	103	[Acrbp, Agt, Aplp2, App, Aqp1, Arl6ip5, Arrb1, BC100530, Bad, Bak1, Bok, Bst2, Casp8, Cav1, Cd27, Cd44, Cdkn1b, Cdkn2a, Cflar, Col6a3, Cryab, Cst12, Cst7, Cst8, Cst9, Cstb, Ctsh, Cyfip2, Cyr61, Dapk1, Ddrgk1, Dlc1, Ecm1, Epha7, F2r, F3, Fbln1, Fis1, Fnip1, Fxyd1, Gas6, Gpc3, Gpx1, Gsn, Herpud1, Itih5, Ltf, Lxn, Mapk14, Mmp14, Myc, Ndufa13, Ngfr, Ngp, Nr4a1, Pcolce, Pdcd5, Pml, Prdx3, Psme1, Psme2, Pycard, Rack1, Renbp, Rnf34, Rps27l, Rps3, S100a8, S100a9, Serpina3a, Serpina3g, Serpinb1a, Serpinb6a, Serpinb6b, Serpine2, Serpinf1, Serping1, Serpinh1, Serpini1, Sfrp2, Sh3rf1, Slpi, Smad3, Snca, Spink4, Spink8, Src, Stat1, Stfa1, Tfpi, Thbs1, Timp1, Timp2, Timp3, Vcp, Vegfa, Wfdc1, Wfdc10, Wfdc15b, Wfdc2, Wfdc21, Wfdc6a, Wnt9a]
GO:0045862	positive regulation of proteolysis	GO_BiologicalProcess-GOA_23.02.2017_10h01	3.47224e-07	0.000665975	1.42315e-27	1.67932e-25	[5, 6, 7, 8]	Group123	25.4967	77	[Acrbp, Adam8, Apoe, App, Arl6ip5, Arrb1, Atpif1, Axin1, Bad, Bak1, Bok, Casp8, Cav1, Cbfa2t3, Ccbe1, Cdkn1b, Cdkn2a, Cflar, Clu, Ctnnd1, Ctsc, Ctsh, Cyfip2, Cyr61, Dab2, Dab2ip, Dapk1, Ddrgk1, Dlc1, Dnajb2, Dvl1, F2r, F3, Fbln1, Fbxw7, Fis1, Fmr1, Fxyd1, Gsn, Herpud1, Mapk14, Meltf, Mmp14, Myc, Ndufa13, Ngfr, Nkd2, Ogt, Pacsin3, Pcolce, Pdcd5, Plgrkt, Pml, Psme1, Psme2, Pycard, Rack1, Rgn, Rnf114, Rnf138, Rnf144a, Rnf19b, Rps27l, Rps3, S100a8, S100a9, Sfrp2, Sh3d19, Smad3, Smad7, Snca, Snx33, Src, Stat1, Sumo2, Trib2, Vcp]
GO:0010952	positive regulation of peptidase activity	GO_BiologicalProcess-GOA_23.02.2017_10h01	2.38776e-06	0.00433856	1.42315e-27	1.67932e-25	[6, 7, 8, 9]	Group123	29.2208	45	[Acrbp, App, Arl6ip5, Arrb1, Bad, Bak1, Bok, Casp8, Cav1, Cdkn1b, Cdkn2a, Cflar, Ctsh, Cyfip2, Cyr61, Dapk1, Ddrgk1, Dlc1, F2r, F3, Fbln1, Fis1, Fxyd1, Gsn, Mapk14, Mmp14, Myc, Ndufa13, Ngfr, Pcolce, Pdcd5, Pml, Psme1, Psme2, Pycard, Rack1, Rps27l, Rps3, S100a8, S100a9, Sfrp2, Smad3, Snca, Stat1, Vcp]
GO:0001503	ossification	GO_BiologicalProcess-GOA_23.02.2017_10h01	3.2589e-17	7.56391e-14	1.58254e-27	1.85157e-25	[3]	Group124	30.8271	123	[Adrb2, Ank, Ano6, Aspn, Axin2, Bcl2, Bmp1, Bmp2, Bmp2k, Bmp4, Bmpr1b, Cat, Ccdc47, Cd276, Cdk6, Cited1, Clic1, Cltc, Col11a1, Col1a1, Col5a2, Col6a1, Creb3l1, Csgalnact1, Ctnnbip1, Cyr61, Dchs1, Ddx21, Dhrs3, Dnm3os, Ecm1, Egr2, Ext1, Fam20c, Fasn, Fat4, Fbn2, Fgf2, Fgfr2, Fhl2, Fignl1, Fndc3b, Gata1, Gdpd2, Gja1, Gli3, Gnas, Gpc3, Gpm6b, H3f3a, Hdac7, Hemgn, Hspg2, Ifitm1, Igf1, Igf2, Igfbp5, Il6st, Impad1, Isg15, Junb, Jund, Kazald1, Lgr4, Limd1, Ltbp3, Ltf, Mapk14, Mef2c, Mgp, Mmp14, Mmp16, Mmp2, Mrc2, Nab2, Nell1, Nfe2, Nipbl, Npr2, Osr1, P2rx7, P3h1, Pbx1, Ptn, Rack1, Rbmx, Rbpj, Rflnb, Ror2, Rpl38, Rps11, Rps15, Runx1, S1pr1, Sbds, Scx, Sfrp1, Sfrp2, Smad3, Smad5, Smo, Snai2, Sox11, Sox9, Sparc, Srgn, Sun1, Tcf7l2, Tgfb1, Tgfb2, Thra, Tmem119, Tpm4, Traf6, Trp53inp2, Twsg1, Txlng, Vcan, Vegfa, Wnt4, Wnt5a, Wwox, Wwtr1]
GO:0030278	regulation of ossification	GO_BiologicalProcess-GOA_23.02.2017_10h01	1.00517e-12	2.22444e-09	1.58254e-27	1.85157e-25	[3, 4]	Group124	34.3284	69	[Adrb2, Ank, Ano6, Axin2, Bcl2, Bmp2, Bmp2k, Bmp4, Bmpr1b, Cd276, Cdk6, Cited1, Clic1, Creb3l1, Ctnnbip1, Cyr61, Dhrs3, Ecm1, Egr2, Fam20c, Fbn2, Fgf2, Fndc3b, Gata1, Gdpd2, Gja1, Gli3, Gnas, Gpm6b, Hdac7, Hemgn, Ifitm1, Igf1, Igfbp5, Il6st, Isg15, Jund, Limd1, Ltbp3, Ltf, Mapk14, Mef2c, Mgp, Nell1, Nfe2, Nipbl, Osr1, P2rx7, P3h1, Pbx1, Rbpj, Rflnb, S1pr1, Sfrp1, Sfrp2, Smad3, Smad5, Snai2, Sox11, Sox9, Srgn, Tgfb1, Tgfb2, Tmem119, Twsg1, Txlng, Vegfa, Wnt4, Wnt5a]
GO:0045778	positive regulation of ossification	GO_BiologicalProcess-GOA_23.02.2017_10h01	6.16612e-10	1.29119e-06	1.58254e-27	1.85157e-25	[3, 4, 5]	Group124	40.4255	38	[Adrb2, Ano6, Bmp2, Bmp4, Bmpr1b, Cd276, Clic1, Ctnnbip1, Cyr61, Fam20c, Fbn2, Fgf2, Gdpd2, Gja1, Gli3, Gnas, Gpm6b, Ifitm1, Igf1, Il6st, Isg15, Jund, Ltf, Mef2c, Nell1, Nipbl, Osr1, P2rx7, Sfrp2, Smad3, Smad5, Sox11, Tgfb1, Tgfb2, Tmem119, Vegfa, Wnt4, Wnt5a]
GO:0001501	skeletal system development	GO_BiologicalProcess-GOA_23.02.2017_10h01	1.96078e-21	4.6647e-18	1.58254e-27	1.85157e-25	[4, 5]	Group124	30.7241	157	[Acp2, Acp5, Aes, Akap13, Amer1, Ano6, Anxa2, Ash1l, Axin2, Bmp1, Bmp2, Bmp4, Bmpr1b, Carm1, Cd44, Cdkn1c, Chd3, Chst11, Cited2, Col11a1, Col1a1, Col1a2, Col27a1, Col3a1, Col5a2, Creb3l2, Csgalnact1, Cyr61, Dchs1, Dhrs3, Dll3, Dnm3os, Efemp1, Etl4, Ext1, Fam20c, Fat4, Fbn1, Fbn2, Fgf2, Fgfr2, Foxp1, Fst, Gas1, Ghr, Gli3, Gnas, Hexb, Hmga2, Hoxb2, Hoxb4, Hoxb7, Hoxc10, Hoxc4, Hoxc5, Hoxc6, Hoxc8, Hoxd4, Hoxd9, Hspb11, Hspg2, Hyal1, Hyal2, Ift140, Igf1, Impad1, Itgb8, Kdr, Lgals3, Loxl2, Lrrk1, Ltbp3, Ltf, Lum, Maf, Mapk14, Mdfi, Med12, Mef2c, Meis1, Mgp, Mmp14, Mmp16, Mmp2, Msx1, Myc, Mycn, Nab2, Nfib, Nipbl, Npr2, Osr1, P2rx7, P3h1, Pbx1, Pcgf2, Pdgfa, Pdgfc, Pdgfra, Pdgfrb, Pkd1, Pls3, Prkra, Prrx1, Prrx2, Rara, Rflnb, Rgn, Ror2, Rpl38, Runx1, Ryk, Sbds, Scx, Serpinh1, Setdb1, Sfrp1, Sfrp2, Sgpl1, Slc40a1, Smad3, Smad5, Snai2, Sox11, Sox4, Sox5, Sox6, Sox9, Sp5, Sparc, Src, Sulf1, Sulf2, Tal1, Tbx1, Tbx3, Tgfb1, Tgfb2, Tgfbi, Thbs1, Thra, Ticrr, Timp1, Tiparp, Tmem119, Trps1, Tulp3, Tyrobp, Vcan, Vegfa, Wnt5a, Wnt5b, Wnt9a, Wwox, Zbtb7a, Zfand5, Zfp950]
GO:0001649	osteoblast differentiation	GO_BiologicalProcess-GOA_23.02.2017_10h01	8.80224e-09	1.78509e-05	1.58254e-27	1.85157e-25	[4, 5]	Group124	29.4931	64	[Axin2, Bmp2, Bmp4, Bmpr1b, Cat, Ccdc47, Cd276, Cdk6, Cited1, Clic1, Cltc, Col1a1, Col6a1, Creb3l1, Ctnnbip1, Cyr61, Ddx21, Fam20c, Fasn, Fbn2, Fgf2, Fhl2, Fignl1, Fndc3b, Gdpd2, Gja1, Gli3, Gnas, H3f3a, Hdac7, Hemgn, Ifitm1, Igf1, Igf2, Igfbp5, Il6st, Junb, Jund, Lgr4, Limd1, Ltf, Mef2c, Mrc2, Nell1, Rack1, Rbmx, Rps11, Rps15, Sfrp1, Sfrp2, Smad3, Smad5, Smo, Snai2, Sox11, Tmem119, Tpm4, Trp53inp2, Twsg1, Vcan, Vegfa, Wnt4, Wwox, Wwtr1]
GO:0031214	biomineral tissue development	GO_BiologicalProcess-GOA_23.02.2017_10h01	6.91122e-10	1.44375e-06	1.58254e-27	1.85157e-25	[4, 5, 6]	Group124	35.2113	50	[Adrb2, Ank, Ano6, Aspn, Axin2, Bmp2, Bmp2k, Bmp4, Bmpr1b, Cd276, Col1a1, Dnm3os, Ecm1, Fam20c, Fbn2, Fgfr2, Gas6, Gata1, Gja1, Gpc3, Gpm6b, Igf1, Isg15, Itgb1bp1, Lgr4, Ltbp3, Ltf, Mef2c, Mgp, Nectin1, Nell1, Nfe2, Osr1, P2rx7, Ptn, Rflnb, Ror2, S1pr1, Sbds, Smad3, Sox9, Srgn, Stim1, Tbx1, Tcf7l2, Tgfb1, Tmem119, Txlng, Wnt4, Wnt6]
GO:0045667	regulation of osteoblast differentiation	GO_BiologicalProcess-GOA_23.02.2017_10h01	2.60819e-07	0.000503901	1.58254e-27	1.85157e-25	[4, 5, 6]	Group124	33.0508	39	[Axin2, Bmp2, Bmp4, Bmpr1b, Cd276, Cdk6, Cited1, Clic1, Ctnnbip1, Cyr61, Fam20c, Fbn2, Fgf2, Fndc3b, Gdpd2, Gja1, Gli3, Gnas, Hdac7, Hemgn, Ifitm1, Igf1, Igfbp5, Il6st, Jund, Limd1, Ltf, Mef2c, Nell1, Sfrp1, Sfrp2, Smad3, Smad5, Snai2, Sox11, Tmem119, Twsg1, Vegfa, Wnt4]
GO:0030282	bone mineralization	GO_BiologicalProcess-GOA_23.02.2017_10h01	1.20027e-10	2.55537e-07	1.58254e-27	1.85157e-25	[4, 5, 6, 7]	Group124	39.4495	43	[Adrb2, Ank, Ano6, Aspn, Axin2, Bmp2, Bmp2k, Bmp4, Bmpr1b, Cd276, Dnm3os, Ecm1, Fam20c, Fbn2, Fgfr2, Gata1, Gja1, Gpc3, Gpm6b, Igf1, Isg15, Lgr4, Ltbp3, Ltf, Mef2c, Mgp, Nell1, Nfe2, Osr1, P2rx7, Ptn, Rflnb, Ror2, S1pr1, Sbds, Smad3, Sox9, Srgn, Tcf7l2, Tgfb1, Tmem119, Txlng, Wnt4]
GO:0045669	positive regulation of osteoblast differentiation	GO_BiologicalProcess-GOA_23.02.2017_10h01	4.22557e-08	8.39199e-05	1.58254e-27	1.85157e-25	[4, 5, 6, 7]	Group124	42.8571	27	[Bmp2, Bmp4, Bmpr1b, Cd276, Clic1, Ctnnbip1, Cyr61, Fam20c, Fbn2, Fgf2, Gdpd2, Gja1, Gli3, Gnas, Ifitm1, Igf1, Il6st, Jund, Ltf, Mef2c, Nell1, Sfrp2, Smad5, Sox11, Tmem119, Vegfa, Wnt4]
GO:0070167	regulation of biomineral tissue development	GO_BiologicalProcess-GOA_23.02.2017_10h01	1.61236e-09	3.33274e-06	1.58254e-27	1.85157e-25	[4, 5, 6, 7]	Group124	41.1765	35	[Adrb2, Ank, Ano6, Aspn, Bmp2, Bmp2k, Bmp4, Bmpr1b, Cd276, Ecm1, Fam20c, Fbn2, Gas6, Gata1, Gja1, Gpm6b, Isg15, Ltbp3, Ltf, Mef2c, Mgp, Nell1, Nfe2, Osr1, P2rx7, Rflnb, S1pr1, Smad3, Sox9, Srgn, Tgfb1, Tmem119, Txlng, Wnt4, Wnt6]
GO:0070169	positive regulation of biomineral tissue development	GO_BiologicalProcess-GOA_23.02.2017_10h01	1.17635e-06	0.00218683	1.58254e-27	1.85157e-25	[3, 4, 5, 6, 7, 8]	Group124	44.4444	20	[Adrb2, Ano6, Bmp2, Bmp4, Bmpr1b, Cd276, Fam20c, Fbn2, Gpm6b, Isg15, Ltf, Mef2c, Nell1, Osr1, P2rx7, Smad3, Tgfb1, Tmem119, Wnt4, Wnt6]
GO:0030500	regulation of bone mineralization	GO_BiologicalProcess-GOA_23.02.2017_10h01	4.12409e-09	8.46675e-06	1.58254e-27	1.85157e-25	[4, 5, 6, 7, 8]	Group124	42.1053	32	[Adrb2, Ank, Ano6, Bmp2, Bmp2k, Bmp4, Bmpr1b, Cd276, Ecm1, Fam20c, Fbn2, Gata1, Gja1, Gpm6b, Isg15, Ltbp3, Ltf, Mef2c, Mgp, Nell1, Nfe2, Osr1, P2rx7, Rflnb, S1pr1, Smad3, Sox9, Srgn, Tgfb1, Tmem119, Txlng, Wnt4]
GO:0030501	positive regulation of bone mineralization	GO_BiologicalProcess-GOA_23.02.2017_10h01	9.8838e-07	0.0018453	1.58254e-27	1.85157e-25	[4, 5, 6, 7, 8, 9]	Group124	46.3415	19	[Adrb2, Ano6, Bmp2, Bmp4, Bmpr1b, Cd276, Fam20c, Fbn2, Gpm6b, Isg15, Ltf, Mef2c, Nell1, Osr1, P2rx7, Smad3, Tgfb1, Tmem119, Wnt4]
GO:0001655	urogenital system development	GO_BiologicalProcess-GOA_23.02.2017_10h01	5.60221e-23	1.34229e-19	5.60221e-23	6.16243e-21	[4, 5]	Group125	34.7826	128	[Acta2, Adamts1, Adamts16, Agt, Agtr1a, Aldh1a1, Aldh1a2, Amer1, Ampd2, Angpt2, Anxa1, Anxa4, Aph1b, Aqp1, Ar, Basp1, Bcl2, Bmp2, Bmp4, Calb1, Car2, Cat, Cd24a, Cd44, Cdkn1b, Cdkn1c, Cenpf, Cflar, Cited1, Col4a1, Ctnnbip1, Ctnnd1, Ctsh, Cux1, Dact2, Dchs1, Dcn, Dlg5, Eaf2, Egr1, Emx2, Enpep, Epha7, Ephb2, Fat4, Fbn1, Fgf2, Fgfr2, Fras1, Gli3, Gpc3, Hells, Hes1, Heyl, Hoxb7, Ift140, Igf1, Iqgap1, Irx3, Itga3, Itga6, Itga8, Kcnj8, Kif26b, Lama5, Lamb2, Lamc1, Lgr4, Lgr5, Lzts2, Magi2, Mecom, Mef2c, Mme, Mpst, Myc, Nfia, Nid1, Notch2, Notch3, Nphp3, Nrp1, Odc1, Osr1, Pax8, Pbx1, Pdgfa, Pdgfd, Pdgfra, Pdgfrb, Pkd1, Plag1, Plce1, Podxl, Prlr, Psap, Rara, Rgn, Sdc4, Serpinf1, Sfrp1, Sgpl1, Slit2, Smad3, Smad5, Smad7, Smo, Sox11, Sox17, Sox4, Sox9, Stat1, Stra6, Sulf1, Sulf2, Tcf21, Tgfb1, Tgfb2, Tiparp, Vcan, Vegfa, Wnk4, Wnt4, Wnt5a, Wnt6, Wt1, Wwtr1, Zfp950]
GO:0001822	kidney development	GO_BiologicalProcess-GOA_23.02.2017_10h01	9.63066e-21	2.28921e-17	5.60221e-23	6.16243e-21	[3, 4, 5, 6, 7]	Group125	35.7377	109	[Acta2, Adamts1, Adamts16, Agt, Agtr1a, Aldh1a1, Aldh1a2, Amer1, Ampd2, Angpt2, Anxa4, Aph1b, Aqp1, Basp1, Bcl2, Bmp2, Bmp4, Calb1, Car2, Cat, Cd24a, Cd44, Cdkn1c, Cenpf, Cflar, Cited1, Ctnnbip1, Ctnnd1, Ctsh, Cux1, Dact2, Dchs1, Dcn, Dlg5, Egr1, Enpep, Epha7, Fat4, Fbn1, Fgf2, Fgfr2, Fras1, Gli3, Gpc3, Hes1, Heyl, Hoxb7, Iqgap1, Irx3, Itga3, Itga8, Kcnj8, Kif26b, Lama5, Lamb2, Lamc1, Lgr4, Lzts2, Magi2, Mef2c, Mme, Mpst, Myc, Nid1, Notch2, Notch3, Nphp3, Nrp1, Odc1, Osr1, Pax8, Pbx1, Pdgfa, Pdgfd, Pdgfra, Pdgfrb, Pkd1, Plce1, Podxl, Rara, Rgn, Sdc4, Serpinf1, Sfrp1, Sgpl1, Slit2, Smad3, Smad5, Smad7, Smo, Sox11, Sox4, Sox9, Stat1, Stra6, Sulf1, Sulf2, Tcf21, Tgfb1, Tgfb2, Tiparp, Vcan, Vegfa, Wnk4, Wnt4, Wnt6, Wt1, Wwtr1, Zfp950]
GO:0072001	renal system development	GO_BiologicalProcess-GOA_23.02.2017_10h01	5.68321e-23	1.36113e-19	5.60221e-23	6.16243e-21	[4, 5, 6]	Group125	36.1963	118	[Acta2, Adamts1, Adamts16, Agt, Agtr1a, Aldh1a1, Aldh1a2, Amer1, Ampd2, Angpt2, Anxa4, Aph1b, Aqp1, Basp1, Bcl2, Bmp2, Bmp4, Calb1, Car2, Cat, Cd24a, Cd44, Cdkn1c, Cenpf, Cflar, Cited1, Col4a1, Ctnnbip1, Ctnnd1, Ctsh, Cux1, Dact2, Dchs1, Dcn, Dlg5, Egr1, Emx2, Enpep, Epha7, Fat4, Fbn1, Fgf2, Fgfr2, Fras1, Gli3, Gpc3, Hes1, Heyl, Hoxb7, Ift140, Iqgap1, Irx3, Itga3, Itga6, Itga8, Kcnj8, Kif26b, Lama5, Lamb2, Lamc1, Lgr4, Lgr5, Lzts2, Magi2, Mecom, Mef2c, Mme, Mpst, Myc, Nfia, Nid1, Notch2, Notch3, Nphp3, Nrp1, Odc1, Osr1, Pax8, Pbx1, Pdgfa, Pdgfd, Pdgfra, Pdgfrb, Pkd1, Plce1, Podxl, Rara, Rgn, Sdc4, Serpinf1, Sfrp1, Sgpl1, Slit2, Smad3, Smad5, Smad7, Smo, Sox11, Sox17, Sox4, Sox9, Stat1, Stra6, Sulf1, Sulf2, Tcf21, Tgfb1, Tgfb2, Tiparp, Vcan, Vegfa, Wnk4, Wnt4, Wnt5a, Wnt6, Wt1, Wwtr1, Zfp950]
GO:0072006	nephron development	GO_BiologicalProcess-GOA_23.02.2017_10h01	8.62013e-17	1.99211e-13	5.60221e-23	6.16243e-21	[3, 4, 5, 6, 7, 8]	Group125	42.1053	64	[Acta2, Adamts16, Agt, Agtr1a, Ampd2, Angpt2, Aqp1, Basp1, Bcl2, Bmp2, Bmp4, Calb1, Cd24a, Cd44, Cflar, Cited1, Ctnnbip1, Ctnnd1, Dchs1, Egr1, Enpep, Fat4, Fgf2, Gli3, Gpc3, Hes1, Heyl, Hoxb7, Iqgap1, Irx3, Itga3, Kif26b, Lama5, Lamb2, Lamc1, Lgr4, Magi2, Mef2c, Myc, Nid1, Notch2, Notch3, Osr1, Pax8, Pbx1, Pdgfd, Pdgfra, Pdgfrb, Pkd1, Plce1, Podxl, Smo, Sox9, Stat1, Sulf1, Sulf2, Tcf21, Tgfb1, Vegfa, Wnk4, Wnt4, Wnt6, Wt1, Wwtr1]
GO:0032835	glomerulus development	GO_BiologicalProcess-GOA_23.02.2017_10h01	6.60315e-12	1.43883e-08	5.60221e-23	6.16243e-21	[3, 4, 5, 6, 7, 8, 9]	Group125	49.2754	34	[Acta2, Ampd2, Angpt2, Aqp1, Basp1, Bcl2, Bmp4, Cd24a, Cflar, Ctnnd1, Egr1, Enpep, Hes1, Heyl, Iqgap1, Lamb2, Lamc1, Lgr4, Magi2, Mef2c, Nid1, Notch2, Notch3, Osr1, Pdgfd, Pdgfra, Pdgfrb, Plce1, Podxl, Sulf1, Sulf2, Tcf21, Wt1, Wwtr1]
GO:0061005	cell differentiation involved in kidney development	GO_BiologicalProcess-GOA_23.02.2017_10h01	5.70206e-08	0.000112274	5.60221e-23	6.16243e-21	[4, 5, 6, 7, 8]	Group125	43.3333	26	[Acta2, Amer1, Ampd2, Basp1, Bmp4, Cd24a, Cited1, Fat4, Gli3, Hes1, Iqgap1, Lamb2, Lamc1, Lgr4, Magi2, Mef2c, Notch2, Osr1, Pax8, Podxl, Smo, Stat1, Tcf21, Wnt4, Wt1, Wwtr1]
GO:0072073	kidney epithelium development	GO_BiologicalProcess-GOA_23.02.2017_10h01	2.02492e-13	4.52165e-10	5.60221e-23	6.16243e-21	[4, 5, 6, 7, 8]	Group125	37.9747	60	[Adamts16, Agt, Agtr1a, Ampd2, Aqp1, Basp1, Bcl2, Bmp2, Bmp4, Calb1, Cat, Cd24a, Cd44, Cited1, Ctnnbip1, Dchs1, Epha7, Fat4, Fgf2, Fgfr2, Gli3, Gpc3, Hes1, Heyl, Hoxb7, Iqgap1, Irx3, Kif26b, Lama5, Lamb2, Lamc1, Lgr4, Magi2, Mef2c, Myc, Notch2, Osr1, Pax8, Pbx1, Pkd1, Podxl, Rara, Sdc4, Sfrp1, Slit2, Smad3, Smad5, Smad7, Smo, Sox9, Stat1, Tcf21, Tgfb1, Vcan, Vegfa, Wnk4, Wnt4, Wnt6, Wt1, Wwtr1]
GO:0035850	epithelial cell differentiation involved in kidney development	GO_BiologicalProcess-GOA_23.02.2017_10h01	5.87005e-06	0.0103548	5.60221e-23	6.16243e-21	[4, 5, 6, 7, 8, 9]	Group125	40.8163	20	[Acta2, Ampd2, Basp1, Bmp4, Cd24a, Cited1, Fat4, Iqgap1, Lamb2, Lamc1, Magi2, Mef2c, Notch2, Osr1, Pax8, Podxl, Smo, Stat1, Wt1, Wwtr1]
GO:0061437	renal system vasculature development	GO_BiologicalProcess-GOA_23.02.2017_10h01	1.81188e-07	0.00035223	5.60221e-23	6.16243e-21	[5, 6, 7, 8]	Group125	57.1429	16	[Acta2, Angpt2, Aqp1, Bmp4, Cflar, Egr1, Hes1, Notch2, Notch3, Nrp1, Osr1, Pdgfd, Pdgfra, Pdgfrb, Tcf21, Wt1]
GO:0061440	kidney vasculature development	GO_BiologicalProcess-GOA_23.02.2017_10h01	1.81188e-07	0.00035223	5.60221e-23	6.16243e-21	[4, 5, 6, 7, 8, 9]	Group125	57.1429	16	[Acta2, Angpt2, Aqp1, Bmp4, Cflar, Egr1, Hes1, Notch2, Notch3, Nrp1, Osr1, Pdgfd, Pdgfra, Pdgfrb, Tcf21, Wt1]
GO:0072009	nephron epithelium development	GO_BiologicalProcess-GOA_23.02.2017_10h01	9.38541e-13	2.07793e-09	5.60221e-23	6.16243e-21	[4, 5, 6, 7, 8, 9]	Group125	41.1765	49	[Adamts16, Agt, Agtr1a, Ampd2, Aqp1, Basp1, Bcl2, Bmp2, Bmp4, Calb1, Cd24a, Cd44, Cited1, Ctnnbip1, Dchs1, Fat4, Fgf2, Gli3, Gpc3, Hes1, Heyl, Hoxb7, Iqgap1, Irx3, Kif26b, Lama5, Lamb2, Lamc1, Lgr4, Magi2, Mef2c, Myc, Notch2, Osr1, Pax8, Pbx1, Pkd1, Podxl, Smo, Sox9, Stat1, Tcf21, Tgfb1, Vegfa, Wnk4, Wnt4, Wnt6, Wt1, Wwtr1]
GO:0072210	metanephric nephron development	GO_BiologicalProcess-GOA_23.02.2017_10h01	1.17635e-06	0.00218683	5.60221e-23	6.16243e-21	[4, 5, 6, 7, 8, 9]	Group125	44.4444	20	[Aqp1, Bmp4, Cited1, Egr1, Hes1, Kif26b, Lamb2, Lamc1, Lgr4, Osr1, Pax8, Pdgfra, Pdgfrb, Pkd1, Smo, Sox9, Stat1, Tcf21, Wnt4, Wt1]
GO:0072012	glomerulus vasculature development	GO_BiologicalProcess-GOA_23.02.2017_10h01	3.72693e-07	0.00071408	5.60221e-23	6.16243e-21	[4, 5, 6, 7, 8, 9, 10]	Group125	57.6923	15	[Acta2, Angpt2, Aqp1, Bmp4, Cflar, Egr1, Hes1, Notch2, Notch3, Osr1, Pdgfd, Pdgfra, Pdgfrb, Tcf21, Wt1]
GO:0003006	developmental process involved in reproduction	GO_BiologicalProcess-GOA_23.02.2017_10h01	4.26475e-10	8.97303e-07	1.85211e-09	1.0557e-07	[2, 3]	Group126	22.6391	175	[4930447C04Rik, Abcb4, Abhd2, Acrbp, Adamts1, Adgrg1, Aff4, Agt, Alkbh1, Amhr2, Angpt2, Anxa1, Ar, Arid4a, Arrb1, Asb1, Ash1l, Atm, Atrx, Axl, B4galt1, Bak1, Bcl2, Bcl2l1, Bcl2l2, Bmp4, Bmpr1b, Bok, Ccdc182, Ccdc36, Ccnd1, Cd44, Cdc25b, Cdkn1b, Cdkn1c, Chd3, Cited1, Cited2, Ctnna1, Ctsb, Ctsl, Cxcl12, Cyr61, Dach1, Dcn, Dmc1, Dmrta1, Dmrtc2, Eaf2, Egfr, Eif2s2, Epas1, Epor, Erf, Etnk2, Fgfr2, Fst, Fzd4, Gab1, Gata1, Gata4, Gata6, H3f3a, Hes1, Hexb, Hfm1, Hmga2, Hmgb2, Idh1, Igf1, Il11ra1, Ing2, Inha, Inhbb, Insr, Itgav, Jmjd1c, Junb, Kdm3a, Kdm5a, Kdm5b, Kdr, Kif18a, Kitl, Krt19, Krt8, Lgr4, Lgr5, Lhcgr, Lhx9, Mapk14, Mast2, Mdfi, Mei1, Meioc, Mgst1, Mmp14, Myc, Nanos3, Nasp, Nectin2, Nfe2, Nipbl, Notch2, Npr2, Nr0b1, Nr2f2, Nr5a1, Nrip1, Osr1, Pacrg, Pak3, Paqr7, Pbx1, Pde5a, Pdgfra, Pdgfrb, Peg10, Pgr, Pkd1, Plag1, Plcb1, Plcd1, Plcd3, Prdx3, Prlr, Psap, Rab13, Rara, Rbpj, Rec8, Rhobtb3, Ror2, Rps27a, Rps6, Rps6ka2, Scx, Sema3a, Serpinb6a, Serpinb6b, Serpine2, Serpinf1, Sfrp1, Sfrp2, Sgpl1, Slit2, Smad5, Smarca2, Socs3, Sox9, Src, Star, Stc2, Stra6, Stra8, Strbp, Sulf1, Taf4b, Tbx3, Tcf21, Tcf7l2, Tgfb1, Tgfb2, Tiparp, Tmem119, Tmem184a, Ttll10, Ttll5, Ube2j1, Vegfa, Wnt4, Wnt5a, Wt1, Zfp36l1, Zfpm2]
GO:0044702	single organism reproductive process	GO_BiologicalProcess-GOA_23.02.2017_10h01	1.39208e-09	2.88578e-06	1.85211e-09	1.0557e-07	[2, 3]	Group126	20.2329	278	[4930447C04Rik, Abcb4, Abcg2, Abhd2, Acrbp, Actr2, Adamts1, Adamts2, Adgrg1, Aff4, Agt, Alkbh1, Amhr2, Angpt2, Ankrd49, Anxa1, Ar, Arhgdib, Arid4a, Arrb1, Asb1, Ash1l, Atm, Atp2b4, Atr, Atrx, Axl, B4galnt1, B4galt1, Bad, Bak1, Bcl2, Bcl2l1, Bcl2l2, Bmp4, Bmpr1b, Bok, Boll, Btg1, Cacna1h, Ccdc182, Ccdc36, Ccnd1, Ccne2, Cd44, Cdc25b, Cdk16, Cdkn1b, Cdkn1c, Cenpx, Cfap54, Chd3, Cited1, Cited2, Cldn11, Clic4, Cnr1, Crtap, Ctnna1, Ctsb, Ctsl, Cxadr, Cxcl12, Cyr61, Dcn, Ddr1, Dmc1, Dmrta1, Dmrtc2, Dnmt3a, Dusp1, Dzip1, Eaf2, Egfr, Egr1, Eif2s2, Emp2, Epas1, Epor, Erf, Etnk2, Ets1, Fbln1, Fgfr2, Fkbp10, Fst, Fzd4, Gab1, Gabrb1, Gamt, Gata1, Gata4, Gata6, Golga3, Gpx4, Grn, H3f3a, Hes1, Hexb, Hfm1, Hmga2, Hmgb2, Hormad2, Hoxd9, Htt, Idh1, Ifi27, Ifi27l2a, Igf1, Igfbp7, Il11ra1, Il4ra, Ing2, Inha, Inhbb, Insr, Itga3, Itgav, Itgb1, Jmjd1c, Junb, Kalrn, Kdm2b, Kdm3a, Kdm5a, Kdm5b, Kdr, Kif18a, Kitl, Klf1, Klf9, Kmt2c, Krt19, Krt8, Lgr4, Lgr5, Lhcgr, Lhx9, M1ap, Majin, Map2k6, Mapk14, Mast2, Mdfi, Mei1, Meiob, Meioc, Mfge8, Mgst1, Mmp14, Mmp2, Morn2, Mre11a, Msh5, Msx1, Myc, Nanos3, Nasp, Ncapd2, Nectin2, Nfe2, Nipbl, Notch2, Npr2, Nr0b1, Nr2f2, Nr5a1, Nr6a1, Nrip1, Osr1, Pacrg, Pak3, Pam, Paqr7, Pde5a, Pdgfra, Pdgfrb, Peg10, Pgr, Pkd1, Plag1, Plcb1, Plcd1, Plcd3, Prdm9, Prdx3, Prlr, Psap, Ptgds, Ptn, Rab13, Rad1, Rad51c, Rara, Rbpj, Rec8, Rgn, Rgs2, Rhobtb3, Rnf114, Ror2, Rps27a, Rps6, Rps6ka2, Rspo1, Scx, Sema3a, Serpinb6a, Serpinb6b, Serpine2, Serpinf1, Sfrp1, Sfrp2, Sgpl1, Slc2a8, Slc4a2, Slit2, Smad5, Smarca2, Smc1b, Smc3, Snu13, Socs3, Sox17, Sox9, Spaca6, Spata5, Spdya, Spink8, Src, Stag2, Stag3, Star, Stc2, Stra6, Stra8, Strbp, Sulf1, Sun1, Syce1, Syce2, Syce3, Syde1, Syne1, Taf4b, Tbx3, Tcf21, Tcf7l2, Tcfl5, Terb1, Terb2, Tex14, Tgfb1, Tgfb2, Timp1, Tinagl1, Tiparp, Tle3, Tmem119, Top2a, Top2b, Topbp1, Tpst2, Tsga10, Tspan8, Ttll10, Ttll5, Ubap2l, Ube2j1, Vegfa, Wnt4, Wnt5a, Wt1, Zfp318, Zfp36l1, Zfp541, Zfpm2, Zmiz1]
GO:0007548	sex differentiation	GO_BiologicalProcess-GOA_23.02.2017_10h01	1.48483e-13	3.3186e-10	1.85211e-09	1.0557e-07	[3, 4]	Group126	31.1864	92	[Adamts1, Adgrg1, Agt, Amhr2, Ar, Arid4a, Arrb1, Asb1, Atm, Atrx, Axl, Bak1, Bcl2, Bcl2l1, Bcl2l2, Bmpr1b, Bok, Ccdc182, Ccnd1, Chd3, Cited2, Ctnna1, Ctsl, Dach1, Dmc1, Dmrta1, Dmrtc2, Eif2s2, Fst, Fzd4, Gata1, Gata4, Gata6, H3f3a, Hmga2, Hmgb2, Idh1, Ing2, Inha, Insr, Itgav, Jmjd1c, Kdm5a, Kdr, Kif18a, Kitl, Lgr4, Lhcgr, Lhx9, Mgst1, Mmp14, Myc, Nasp, Nipbl, Nr0b1, Nr5a1, Nrip1, Osr1, Pbx1, Pdgfra, Pdgfrb, Pgr, Pkd1, Rab13, Rara, Rec8, Rhobtb3, Ror2, Rps27a, Scx, Sema3a, Serpinb6a, Serpinb6b, Sfrp1, Sfrp2, Sgpl1, Slit2, Smad5, Sox9, Star, Stra6, Stra8, Tbx3, Tcf21, Tcf7l2, Tgfb2, Tiparp, Vegfa, Wnt4, Wnt5a, Wt1, Zfpm2]
GO:0045137	development of primary sexual characteristics	GO_BiologicalProcess-GOA_23.02.2017_10h01	7.52418e-12	1.63877e-08	1.85211e-09	1.0557e-07	[3, 4, 5]	Group126	31.4516	78	[Adamts1, Adgrg1, Agt, Amhr2, Ar, Arid4a, Arrb1, Atm, Atrx, Bcl2, Bcl2l1, Bcl2l2, Bmpr1b, Bok, Ccdc182, Ccnd1, Cited2, Ctnna1, Ctsl, Dach1, Dmc1, Dmrta1, Eif2s2, Fst, Fzd4, Gata1, Gata4, Gata6, H3f3a, Hmga2, Hmgb2, Idh1, Ing2, Inha, Insr, Itgav, Jmjd1c, Kdm5a, Kdr, Kif18a, Kitl, Lhcgr, Lhx9, Mgst1, Mmp14, Myc, Nasp, Nr0b1, Nr5a1, Nrip1, Osr1, Pdgfra, Pdgfrb, Pgr, Rab13, Rara, Rec8, Rhobtb3, Rps27a, Scx, Sema3a, Serpinb6a, Serpinb6b, Sfrp1, Sfrp2, Sgpl1, Slit2, Sox9, Star, Stra8, Tcf21, Tgfb2, Tiparp, Vegfa, Wnt4, Wnt5a, Wt1, Zfpm2]
GO:0046660	female sex differentiation	GO_BiologicalProcess-GOA_23.02.2017_10h01	8.62083e-08	0.000169054	1.85211e-09	1.0557e-07	[4, 5]	Group126	32.5926	44	[Adamts1, Agt, Amhr2, Arrb1, Atm, Axl, Bak1, Bcl2, Bcl2l1, Bmpr1b, Ccdc182, Chd3, Ctnna1, Dach1, Dmc1, Dmrta1, Fst, Fzd4, Idh1, Inha, Insr, Kdr, Kitl, Lhcgr, Lhx9, Mmp14, Myc, Nr5a1, Nrip1, Pdgfra, Pgr, Rps27a, Sfrp1, Sgpl1, Slit2, Stra6, Stra8, Tbx3, Tiparp, Vegfa, Wnt4, Wnt5a, Wt1, Zfpm2]
GO:0046661	male sex differentiation	GO_BiologicalProcess-GOA_23.02.2017_10h01	6.94107e-10	1.44929e-06	1.85211e-09	1.0557e-07	[4, 5]	Group126	32.5967	59	[Adgrg1, Amhr2, Ar, Arid4a, Asb1, Atrx, Bcl2, Bcl2l1, Bcl2l2, Bok, Ccnd1, Cited2, Ctnna1, Ctsl, Eif2s2, Gata1, Gata4, Gata6, H3f3a, Hmga2, Hmgb2, Ing2, Inha, Insr, Jmjd1c, Kdm5a, Kif18a, Kitl, Lgr4, Lhcgr, Lhx9, Mgst1, Mmp14, Nasp, Nr0b1, Nr5a1, Pdgfra, Pdgfrb, Rab13, Rara, Rec8, Rhobtb3, Ror2, Rps27a, Scx, Sema3a, Sfrp1, Sfrp2, Sgpl1, Smad5, Sox9, Star, Tbx3, Tcf21, Tgfb2, Wnt4, Wnt5a, Wt1, Zfpm2]
GO:0048608	reproductive structure development	GO_BiologicalProcess-GOA_23.02.2017_10h01	1.40362e-14	3.16656e-11	1.85211e-09	1.0557e-07	[3, 4, 5, 6]	Group126	27.5654	137	[Abcb4, Adamts1, Adgrg1, Agt, Alkbh1, Amhr2, Anxa1, Ar, Arid4a, Arrb1, Asb1, Ash1l, Atm, Atrx, Axl, Bak1, Bcl2, Bcl2l1, Bcl2l2, Bmp4, Bmpr1b, Bok, Ccdc182, Ccnd1, Cd44, Cdkn1b, Cdkn1c, Chd3, Cited1, Cited2, Ctnna1, Ctsb, Ctsl, Cyr61, Dcn, Dmc1, Dmrta1, Eaf2, Egfr, Eif2s2, Epas1, Epor, Erf, Etnk2, Fgfr2, Fst, Fzd4, Gab1, Gata1, Gata4, Gata6, H3f3a, Hes1, Hmga2, Hmgb2, Idh1, Igf1, Il11ra1, Ing2, Inha, Insr, Itgav, Jmjd1c, Junb, Kdm5a, Kdm5b, Kdr, Kif18a, Kitl, Krt19, Krt8, Lgr4, Lhcgr, Lhx9, Mapk14, Mdfi, Mgst1, Mmp14, Myc, Nasp, Nfe2, Nipbl, Notch2, Nr0b1, Nr2f2, Nr5a1, Nrip1, Osr1, Pak3, Pdgfra, Pdgfrb, Peg10, Pgr, Pkd1, Plag1, Plcd1, Plcd3, Prdx3, Prlr, Psap, Rab13, Rara, Rbpj, Rec8, Rhobtb3, Ror2, Rps27a, Rps6, Scx, Sema3a, Serpinb6a, Serpinb6b, Serpine2, Serpinf1, Sfrp1, Sfrp2, Sgpl1, Slit2, Socs3, Sox9, Src, Star, Stc2, Stra6, Stra8, Sulf1, Tbx3, Tcf21, Tcf7l2, Tgfb2, Tiparp, Vegfa, Wnt4, Wnt5a, Wt1, Zfp36l1, Zfpm2]
GO:0061458	reproductive system development	GO_BiologicalProcess-GOA_23.02.2017_10h01	3.27524e-14	7.36601e-11	1.85211e-09	1.0557e-07	[4, 5]	Group126	27.2908	137	[Abcb4, Adamts1, Adgrg1, Agt, Alkbh1, Amhr2, Anxa1, Ar, Arid4a, Arrb1, Asb1, Ash1l, Atm, Atrx, Axl, Bak1, Bcl2, Bcl2l1, Bcl2l2, Bmp4, Bmpr1b, Bok, Ccdc182, Ccnd1, Cd44, Cdkn1b, Cdkn1c, Chd3, Cited1, Cited2, Ctnna1, Ctsb, Ctsl, Cyr61, Dcn, Dmc1, Dmrta1, Eaf2, Egfr, Eif2s2, Epas1, Epor, Erf, Etnk2, Fgfr2, Fst, Fzd4, Gab1, Gata1, Gata4, Gata6, H3f3a, Hes1, Hmga2, Hmgb2, Idh1, Igf1, Il11ra1, Ing2, Inha, Insr, Itgav, Jmjd1c, Junb, Kdm5a, Kdm5b, Kdr, Kif18a, Kitl, Krt19, Krt8, Lgr4, Lhcgr, Lhx9, Mapk14, Mdfi, Mgst1, Mmp14, Myc, Nasp, Nfe2, Nipbl, Notch2, Nr0b1, Nr2f2, Nr5a1, Nrip1, Osr1, Pak3, Pdgfra, Pdgfrb, Peg10, Pgr, Pkd1, Plag1, Plcd1, Plcd3, Prdx3, Prlr, Psap, Rab13, Rara, Rbpj, Rec8, Rhobtb3, Ror2, Rps27a, Rps6, Scx, Sema3a, Serpinb6a, Serpinb6b, Serpine2, Serpinf1, Sfrp1, Sfrp2, Sgpl1, Slit2, Socs3, Sox9, Src, Star, Stc2, Stra6, Stra8, Sulf1, Tbx3, Tcf21, Tcf7l2, Tgfb2, Tiparp, Vegfa, Wnt4, Wnt5a, Wt1, Zfp36l1, Zfpm2]
GO:0008406	gonad development	GO_BiologicalProcess-GOA_23.02.2017_10h01	5.42645e-12	1.18459e-08	1.85211e-09	1.0557e-07	[3, 4, 5, 6, 7]	Group126	31.6872	77	[Adamts1, Adgrg1, Agt, Amhr2, Ar, Arid4a, Arrb1, Atm, Atrx, Bcl2, Bcl2l1, Bcl2l2, Bmpr1b, Bok, Ccdc182, Ccnd1, Cited2, Ctnna1, Ctsl, Dmc1, Dmrta1, Eif2s2, Fst, Fzd4, Gata1, Gata4, Gata6, H3f3a, Hmga2, Hmgb2, Idh1, Ing2, Inha, Insr, Itgav, Jmjd1c, Kdm5a, Kdr, Kif18a, Kitl, Lhcgr, Lhx9, Mgst1, Mmp14, Myc, Nasp, Nr0b1, Nr5a1, Nrip1, Osr1, Pdgfra, Pdgfrb, Pgr, Rab13, Rara, Rec8, Rhobtb3, Rps27a, Scx, Sema3a, Serpinb6a, Serpinb6b, Sfrp1, Sfrp2, Sgpl1, Slit2, Sox9, Star, Stra8, Tcf21, Tgfb2, Tiparp, Vegfa, Wnt4, Wnt5a, Wt1, Zfpm2]
GO:0046545	development of primary female sexual characteristics	GO_BiologicalProcess-GOA_23.02.2017_10h01	9.53576e-07	0.00178414	1.85211e-09	1.0557e-07	[4, 5, 6]	Group126	32.2034	38	[Adamts1, Agt, Amhr2, Arrb1, Atm, Bcl2, Bcl2l1, Bmpr1b, Ccdc182, Ctnna1, Dach1, Dmc1, Dmrta1, Fst, Fzd4, Idh1, Inha, Insr, Kdr, Kitl, Lhcgr, Lhx9, Mmp14, Myc, Nr5a1, Nrip1, Pdgfra, Pgr, Rps27a, Sfrp1, Sgpl1, Slit2, Stra8, Tiparp, Vegfa, Wnt4, Wt1, Zfpm2]
GO:0046546	development of primary male sexual characteristics	GO_BiologicalProcess-GOA_23.02.2017_10h01	2.21836e-10	4.7007e-07	1.85211e-09	1.0557e-07	[4, 5, 6]	Group126	34.6154	54	[Adgrg1, Amhr2, Ar, Arid4a, Atrx, Bcl2, Bcl2l1, Bcl2l2, Bok, Ccnd1, Cited2, Ctnna1, Ctsl, Eif2s2, Gata1, Gata4, Gata6, H3f3a, Hmga2, Hmgb2, Ing2, Inha, Insr, Jmjd1c, Kdm5a, Kif18a, Kitl, Lhcgr, Lhx9, Mgst1, Mmp14, Nasp, Nr0b1, Nr5a1, Pdgfra, Pdgfrb, Rab13, Rara, Rec8, Rhobtb3, Rps27a, Scx, Sema3a, Sfrp1, Sfrp2, Sgpl1, Sox9, Star, Tcf21, Tgfb2, Wnt4, Wnt5a, Wt1, Zfpm2]
GO:0008584	male gonad development	GO_BiologicalProcess-GOA_23.02.2017_10h01	2.21836e-10	4.7007e-07	1.85211e-09	1.0557e-07	[4, 5, 6, 7, 8]	Group126	34.6154	54	[Adgrg1, Amhr2, Ar, Arid4a, Atrx, Bcl2, Bcl2l1, Bcl2l2, Bok, Ccnd1, Cited2, Ctnna1, Ctsl, Eif2s2, Gata1, Gata4, Gata6, H3f3a, Hmga2, Hmgb2, Ing2, Inha, Insr, Jmjd1c, Kdm5a, Kif18a, Kitl, Lhcgr, Lhx9, Mgst1, Mmp14, Nasp, Nr0b1, Nr5a1, Pdgfra, Pdgfrb, Rab13, Rara, Rec8, Rhobtb3, Rps27a, Scx, Sema3a, Sfrp1, Sfrp2, Sgpl1, Sox9, Star, Tcf21, Tgfb2, Wnt4, Wnt5a, Wt1, Zfpm2]
GO:0008585	female gonad development	GO_BiologicalProcess-GOA_23.02.2017_10h01	1.21328e-06	0.00224942	1.85211e-09	1.0557e-07	[4, 5, 6, 7, 8]	Group126	32.4561	37	[Adamts1, Agt, Amhr2, Arrb1, Atm, Bcl2, Bcl2l1, Bmpr1b, Ccdc182, Ctnna1, Dmc1, Dmrta1, Fst, Fzd4, Idh1, Inha, Insr, Kdr, Kitl, Lhcgr, Lhx9, Mmp14, Myc, Nr5a1, Nrip1, Pdgfra, Pgr, Rps27a, Sfrp1, Sgpl1, Slit2, Stra8, Tiparp, Vegfa, Wnt4, Wt1, Zfpm2]
GO:0010256	endomembrane system organization	GO_BiologicalProcess-GOA_23.02.2017_10h01	2.38201e-06	0.00433049	1.23859e-09	7.55541e-08	[3]	Group127	22.0503	114	[Abca1, Acsl3, Ank2, Ank3, Ano6, Anxa2, Ap3d1, Aqp1, Ar, Arfgef2, Arfrp1, Arhgap21, Atp1b1, Atp8b4, Bcl2l1, Cacnb2, Cav1, Cav2, Ccdc47, Cdh2, Clip3, Cln3, Cltc, Clu, Col5a1, Dab2, Dchs1, Dennd4c, Egfr, Emp2, Ezr, F11r, Fam126a, Fam160a2, Fat4, Fcer1g, Flna, Gas6, Gbf1, Htt, Itga3, Itgb1, Jup, Kalrn, Kcnb2, Kif5b, Krt18, Lama5, Lmna, Map2k2, Mtss1l, Myadm, Myh10, Myof, Myrf, Ndrg1, Nectin2, Nkd2, Nsg1, Obsl1, P2rx7, Pacs1, Pacsin3, Palm, Pdpk1, Pik3r1, Pip5k1a, Plscr3, Prkcd, Prkci, Rab13, Rab31, Rab34, Rab43, Rack1, Ramp1, Ramp2, Reep1, Reep3, Rhoq, Rilpl1, Rilpl2, Rtn4, S100a10, S100a9, Serpine2, Snx33, Spta1, Sptb, Sptbn1, Srgn, Stx16, Sun1, Syne1, Syne2, Synj1, Syt11, Tgfb1, Tgfb2, Tmbim1, Tmed5, Tmem127, Tmem88, Tnfrsf1a, Tnik, Tor1aip1, Tspan33, Tspan5, Use1, Vamp3, Vamp5, Vamp8, Wnt4, Zmpste24]
GO:0061024	membrane organization	GO_BiologicalProcess-GOA_23.02.2017_10h01	2.00649e-05	0.0335285	1.23859e-09	7.55541e-08	[3]	Group127	19.4175	180	[2410015M20Rik, Abca1, Abcb4, Acaa2, Acsl3, Actb, Adam8, Ank2, Ank3, Ano6, Anxa1, Anxa2, Ap3d1, Apoe, Ar, Arfrp1, Atp10a, Atp11a, Atp1b1, Atp8b4, Atpif1, Bad, Bak1, Bcl2, Bcl2l1, Bok, Cacnb2, Cav1, Cav2, Cd24a, Cd36, Cdh2, Chchd6, Clip3, Cln3, Cln8, Cltc, Clu, Col5a1, Cul3, Dab2, Dchs1, Dennd4c, Doc2b, Dvl1, Egfr, Emp2, Evi5l, Ezr, F11r, Fam126a, Fat4, Fcer1g, Fcgr2b, Fcgr3, Fis1, Flna, Gas6, Gbf1, Gldn, Grik5, Gsk3a, Gsn, Hebp2, Hgs, Hk2, Htt, Hyal2, Ier3, Itga3, Itgb1, Jup, Kalrn, Kcnb2, Kcnn4, Kif5b, Krt18, Lama5, Lmna, Magi2, Marveld1, Mfge8, Mfn1, Mpv17l, Mtss1l, Myadm, Myc, Myh10, Myof, Myrf, Ndrg1, Ndufa13, Nectin2, Nkd2, Npc1, Nrxn2, Nsg1, P2rx7, Pacs1, Pacsin3, Palm, Pdcd5, Pdpk1, Pi4ka, Pik3r1, Pink1, Pip5k1a, Plscr3, Ppt1, Prkag1, Prkcd, Prkci, Ptn, Ptprd, Rab13, Rab31, Rab34, Rack1, Ralgapa2, Ralgapb, Ramp1, Ramp2, Reep1, Reep3, Rftn2, Rhoq, Rilpl1, Rilpl2, Rtp4, S100a10, S100a9, Sar1a, Sec22b, Sgce, Sgsm3, Sirpa, Siva1, Slc18a1, Slc25a5, Snca, Snx33, Spaca6, Spta1, Sptb, Sptbn1, Stx12, Stx16, Stx1a, Stxbp3, Stxbp6, Sun1, Syne2, Syt11, Syt14, Sytl4, Taz, Tbc1d14, Tbc1d16, Tbc1d4, Tgfb1, Tgfb2, Thbs1, Tmbim1, Tmem102, Tmem88, Tnfrsf1a, Tnik, Tomm7, Tor1aip1, Tpst2, Tspan33, Tspan5, Vamp3, Vamp5, Vamp8, Vps8, Wnt4, Wwtr1, Zmpste24, Zmynd8]
GO:0070727	cellular macromolecule localization	GO_BiologicalProcess-GOA_23.02.2017_10h01	2.23394e-12	4.90797e-09	1.23859e-09	7.55541e-08	[3]	Group127	20.625	330	[Acsl3, Adora1, Agt, Ahcyl1, Aip, Akr1c18, Amot, Ank2, Ank3, Anxa2, Ap1g1, Ap1m1, Ap2b1, Ap3d1, Ap4m1, Apoe, Ar, Arap1, Arfrp1, Armcx3, Atp1b1, Atpif1, Atr, Atrx, Aup1, Axin1, Axin2, Bag1, Bag3, Bambi, Bcl2l1, Bicd1, Bmp4, Cacnb2, Camk1, Carm1, Ccne2, Cd24a, Cd36, Cd63, Cd81, Cdh2, Cdkn1a, Cdkn2a, Ceacam1, Cenpq, Chchd4, Clip3, Cln3, Cltc, Col1a1, Cops9, Cpe, Creb3, Cry2, Cse1l, Ctnna1, Cyld, Dab2, Dab2ip, Dag1, Dbn1, Dchs1, Dclk1, Dclk2, Ddit3, Ddrgk1, Dennd4c, Derl1, Dmd, Dmtn, Dvl1, Dynll1, Dzip1, Egfr, Egr2, Emd, Emp2, Epb41, Erbb2, Esco2, Evi5l, Exoc3l, Ezr, F11r, F2r, Fam126a, Fam20b, Fbxw7, Fcer1g, Fcnb, Fis1, Flna, Folr1, Frmd6, Fxyd1, Gas6, Gbf1, Gdi1, Gga2, Gja1, Gli3, Gpha2, Gpm6b, Grasp, Grik5, Gsk3a, Gsn, Gypa, H13, H2afy2, Herpud1, Hes1, Hgs, Hk2, Hsp90b1, Hspb1, Hspb11, Htt, Hyal2, Ifi27, Ifi27l2a, Ift140, Igf1, Igf2, Il18, Ins2, Ipo5, Ipo9, Iqgap1, Irs1, Itga3, Itgb1, Itgb1bp1, Jun, Jup, Kalrn, Kank1, Kcnb2, Kdelr1, Kdelr3, Kif1b, Kif5b, Krt18, Lama5, Lamp2, Lamtor2, Lars, Litaf, Lmna, Lrrc46, Lzts2, Madcam1, Magi2, Mapk14, Mavs, Mbtps1, Mdfic, Mesdc2, Mex3b, Mgarp, Mid1, Msn, Msx1, Myadm, Myo7a, Ndufa13, Nedd4, Ngfr, Nipbl, Nkd2, Npc1, Npm1, Nr5a1, Nrp1, Nrxn2, Nsg1, Nup133, Nup188, Oaz2, Obsl1, Pabpn1, Pacs1, Pak1, Palm, Pdcd5, Pdpk1, Pemt, Pex2, Phip, Pik3r1, Pink1, Pip5k1a, Pkd1, Plekha2, Pml, Polr1a, Ppp1r15a, Ppp3ca, Ppp3cb, Prkcd, Prkci, Prnp, Ptn, Ptpn14, Ptprk, Pttg1ip, Rab13, Rab31, Rab34, Rab6a, Rack1, Ralb, Ralgapa2, Ralgapb, Ramp1, Ramp2, Rapgef3, Rbpms, Reep1, Rftn2, Rhob, Rhoq, Rhou, Rilpl1, Rilpl2, Rpain, Rpl11, Rpl28, Rpl3, Rps15, Rpsa, Rtn4, Rtp4, S100a10, Sar1a, Scarb2, Scg5, Selenos, Sema5a, Sfrp2, Sgsm3, Slc17a9, Smad3, Smad7, Smo, Snai2, Snupn, Snx16, Snx33, Sox4, Sox9, Sptbn1, Src, Srebf2, Srgn, Sri, Srp14, Ssr3, Stag3, Stom, Strada, Stradb, Stx12, Stx16, Stx1a, Stxbp6, Sulf2, Sun1, Syne1, Syne2, Syngr2, Synj2bp, Syt11, Sytl4, Taf3, Tap1, Tap2, Tax1bp3, Tbc1d14, Tbc1d16, Tbc1d4, Tcaf1, Tcf7l2, Tgfb1, Tgfb2, Thra, Tia1, Timm17b, Timm21, Tln1, Tmbim1, Tmem88, Tmsb4x, Tnfaip2, Tnfrsf1a, Tnik, Tom1l1, Tomm7, Tor1aip1, Trappc8, Trim8, Trip6, Trp53inp2, Tspan33, Tspan5, Tspo, Ttc21b, Tulp3, Txn1, Txnip, U2af2, Ube2j1, Ugt8a, Unc93b1, Vamp3, Vamp5, Vamp8, Vcl, Vcp, Vegfa, Wls, Wnt4, Wnt5a, Wwtr1, Xpo4, Zfp36, Zfp36l1, Zfyve16, Zmynd8]
GO:1902580	single-organism cellular localization	GO_BiologicalProcess-GOA_23.02.2017_10h01	1.38145e-09	2.86788e-06	1.23859e-09	7.55541e-08	[3]	Group127	21.9741	187	[Abca1, Acsl3, Actr2, Agt, Akr1c18, Amph, Ank2, Ank3, Anxa2, Ap3d1, App, Ar, Arap1, Arfrp1, Arhgap21, Atp1b1, Axin1, Axin2, Bag3, Bambi, Bcl2l1, Bicd1, Bmp4, Cacnb2, Cd24a, Cd36, Cdh2, Cdkn1a, Ceacam1, Chchd4, Clip3, Cln3, Cltc, Cox5b, Creb3, Cry2, Cyld, Dab2, Dab2ip, Dag1, Dchs1, Dennd1a, Dennd4c, Doc2b, Dpysl2, Dync1i1, Dynll1, Egfr, Emd, Emp2, Ezr, F11r, F2r, Fam126a, Fcer1g, Fgfr2, Flna, Fmr1, Fxyd1, Fyco1, Gas6, Gja1, Gli3, Gpsm2, Grik5, Gsn, Hes1, Hmox1, Hspb1, Hspb11, Htt, Hyal2, Ift140, Igf1, Il13ra2, Il18, Il4ra, Ipo5, Ipo9, Itga3, Itgb1, Jun, Jup, Kalrn, Kank1, Kcnb2, Kif1b, Kif23, Kif5b, Krt18, Lama5, Litaf, Lmna, Map1b, Mapk14, Marveld1, Mavs, Mbtps1, Mdfic, Mgarp, Myadm, Myo7a, Ndufa13, Nkd2, Npc2, Npm1, Nsg1, Nup133, Nup188, P2rx7, Pacs1, Palm, Pdcd5, Pdpk1, Pex2, Phip, Pik3r1, Pip5k1a, Pkd1, Plekha8, Pml, Ppp3ca, Ppp3cb, Prkag1, Prkcd, Prkci, Pttg1ip, Rab13, Rab31, Rab34, Rack1, Ramp1, Ramp2, Rbpms, Rftn2, Rhoq, Rilpl1, Rilpl2, Rpain, Rps27a, Rpsa, S100a10, Sar1a, Sema5a, Sfrp2, Smad3, Smo, Snai2, Snca, Snupn, Sptbn1, Sri, Star, Stx1a, Sulf2, Sun1, Syde1, Syne2, Synj1, Syt11, Sytl4, Tap1, Tap2, Tcf7l2, Tgfb1, Tgfb2, Thra, Timm17b, Timm21, Tmbim1, Tmem88, Tmsb4x, Tnfrsf1a, Tnik, Tomm7, Trip6, Tspan33, Tspan5, Ttc21b, Txn1, Txnip, Unc13b, Vamp3, Vamp5, Vamp8, Wnt4, Wwtr1]
GO:0044802	single-organism membrane organization	GO_BiologicalProcess-GOA_23.02.2017_10h01	7.68345e-11	1.64118e-07	1.23859e-09	7.55541e-08	[3, 4]	Group127	23.6686	160	[2410015M20Rik, Abca1, Abcb4, Acaa2, Acsl3, Ank2, Ank3, Ano6, Anxa1, Anxa2, Ap3d1, Apoe, Ar, Arfrp1, Atp10a, Atp11a, Atp1b1, Atp8b4, Atpif1, Bad, Bak1, Bcl2, Bcl2l1, Bok, Cacnb2, Cav1, Cav2, Cd24a, Cdh2, Chchd6, Clip3, Cln3, Cln8, Cltc, Clu, Col5a1, Dab2, Dchs1, Dennd4c, Doc2b, Dvl1, Egfr, Emp2, Evi5l, Ezr, F11r, Fam126a, Fat4, Fcer1g, Fis1, Flna, Gas6, Gldn, Grik5, Gsk3a, Gsn, Hebp2, Hk2, Htt, Ier3, Itga3, Itgb1, Jup, Kalrn, Kcnb2, Kcnn4, Kif5b, Krt18, Lama5, Lmna, Magi2, Marveld1, Mfn1, Mpv17l, Mtss1l, Myadm, Myc, Myh10, Myof, Myrf, Ndrg1, Ndufa13, Nkd2, Npc1, Nrxn2, Nsg1, P2rx7, Pacs1, Pacsin3, Palm, Pdcd5, Pdpk1, Pik3r1, Pink1, Pip5k1a, Plscr3, Ppt1, Prkcd, Prkci, Ptn, Ptprd, Rab13, Rab31, Rab34, Rack1, Ramp1, Ramp2, Reep1, Reep3, Rftn2, Rhoq, Rilpl1, Rilpl2, Rtp4, S100a10, S100a9, Sec22b, Sgsm3, Siva1, Slc18a1, Slc25a5, Snca, Snx33, Spaca6, Spta1, Sptb, Sptbn1, Stx12, Stx16, Stx1a, Stxbp6, Sun1, Syne2, Syt11, Syt14, Sytl4, Taz, Tbc1d14, Tbc1d16, Tbc1d4, Tgfb1, Tgfb2, Tmbim1, Tmem102, Tmem88, Tnfrsf1a, Tnik, Tomm7, Tor1aip1, Tpst2, Tspan33, Tspan5, Vamp3, Vamp5, Vamp8, Vps8, Wnt4, Wwtr1, Zmpste24, Zmynd8]
GO:0034613	cellular protein localization	GO_BiologicalProcess-GOA_23.02.2017_10h01	2.45827e-12	5.3959e-09	1.23859e-09	7.55541e-08	[4]	Group127	20.6419	328	[Acsl3, Adora1, Agt, Ahcyl1, Aip, Akr1c18, Amot, Ank2, Ank3, Anxa2, Ap1g1, Ap1m1, Ap2b1, Ap3d1, Ap4m1, Apoe, Ar, Arap1, Arfrp1, Armcx3, Atp1b1, Atpif1, Atr, Atrx, Aup1, Axin1, Axin2, Bag1, Bag3, Bambi, Bcl2l1, Bicd1, Bmp4, Cacnb2, Camk1, Carm1, Ccne2, Cd24a, Cd36, Cd63, Cd81, Cdh2, Cdkn1a, Cdkn2a, Ceacam1, Cenpq, Chchd4, Clip3, Cln3, Cltc, Col1a1, Cops9, Cpe, Creb3, Cry2, Cse1l, Ctnna1, Cyld, Dab2, Dab2ip, Dag1, Dbn1, Dchs1, Dclk1, Dclk2, Ddit3, Ddrgk1, Dennd4c, Derl1, Dmd, Dmtn, Dvl1, Dynll1, Dzip1, Egfr, Egr2, Emd, Emp2, Epb41, Erbb2, Esco2, Evi5l, Exoc3l, Ezr, F11r, F2r, Fam126a, Fam20b, Fbxw7, Fcer1g, Fcnb, Fis1, Flna, Folr1, Frmd6, Fxyd1, Gas6, Gbf1, Gdi1, Gga2, Gja1, Gli3, Gpha2, Gpm6b, Grasp, Grik5, Gsk3a, Gsn, Gypa, H13, H2afy2, Herpud1, Hes1, Hgs, Hk2, Hsp90b1, Hspb1, Hspb11, Htt, Hyal2, Ifi27, Ifi27l2a, Ift140, Igf1, Igf2, Il18, Ins2, Ipo5, Ipo9, Iqgap1, Irs1, Itga3, Itgb1, Itgb1bp1, Jun, Jup, Kalrn, Kank1, Kcnb2, Kdelr1, Kdelr3, Kif1b, Kif5b, Krt18, Lama5, Lamp2, Lamtor2, Lars, Litaf, Lmna, Lrrc46, Lzts2, Madcam1, Magi2, Mapk14, Mavs, Mbtps1, Mdfic, Mesdc2, Mex3b, Mgarp, Mid1, Msn, Msx1, Myadm, Myo7a, Ndufa13, Nedd4, Ngfr, Nipbl, Nkd2, Npc1, Npm1, Nr5a1, Nrp1, Nrxn2, Nsg1, Nup133, Nup188, Oaz2, Obsl1, Pabpn1, Pacs1, Pak1, Palm, Pdcd5, Pdpk1, Pemt, Pex2, Phip, Pik3r1, Pink1, Pip5k1a, Pkd1, Plekha2, Pml, Polr1a, Ppp1r15a, Ppp3ca, Ppp3cb, Prkcd, Prkci, Prnp, Ptn, Ptpn14, Ptprk, Pttg1ip, Rab13, Rab31, Rab34, Rab6a, Rack1, Ralb, Ralgapa2, Ralgapb, Ramp1, Ramp2, Rapgef3, Rbpms, Reep1, Rftn2, Rhob, Rhoq, Rhou, Rilpl1, Rilpl2, Rpain, Rpl11, Rpl28, Rpl3, Rps15, Rpsa, Rtn4, Rtp4, S100a10, Sar1a, Scarb2, Scg5, Selenos, Sema5a, Sfrp2, Sgsm3, Slc17a9, Smad3, Smad7, Smo, Snai2, Snupn, Snx16, Snx33, Sox4, Sox9, Sptbn1, Src, Srebf2, Srgn, Sri, Srp14, Ssr3, Stag3, Stom, Strada, Stradb, Stx12, Stx16, Stx1a, Stxbp6, Sulf2, Sun1, Syne1, Syne2, Syngr2, Synj2bp, Syt11, Sytl4, Taf3, Tap1, Tap2, Tax1bp3, Tbc1d14, Tbc1d16, Tbc1d4, Tcaf1, Tcf7l2, Tgfb1, Tgfb2, Thra, Tia1, Timm17b, Timm21, Tln1, Tmbim1, Tmem88, Tmsb4x, Tnfaip2, Tnfrsf1a, Tnik, Tom1l1, Tomm7, Tor1aip1, Trappc8, Trim8, Trip6, Trp53inp2, Tspan33, Tspan5, Tspo, Ttc21b, Tulp3, Txn1, Txnip, U2af2, Ube2j1, Ugt8a, Unc93b1, Vamp3, Vamp5, Vamp8, Vcl, Vcp, Vegfa, Wls, Wnt4, Wnt5a, Wwtr1, Xpo4, Zfyve16, Zmynd8]
GO:0007009	plasma membrane organization	GO_BiologicalProcess-GOA_23.02.2017_10h01	1.04201e-10	2.22053e-07	1.23859e-09	7.55541e-08	[4, 5]	Group127	29.0657	84	[Acsl3, Ank2, Ank3, Ano6, Anxa2, Ar, Arfrp1, Atp1b1, Bcl2l1, Cacnb2, Cav1, Cav2, Cdh2, Clip3, Cln3, Cltc, Clu, Col5a1, Dab2, Dchs1, Dennd4c, Egfr, Emp2, Ezr, F11r, Fam126a, Fat4, Fcer1g, Flna, Gas6, Itga3, Itgb1, Jup, Kalrn, Kcnb2, Kif5b, Krt18, Lama5, Mtss1l, Myadm, Myh10, Myof, Myrf, Ndrg1, Nkd2, Nsg1, P2rx7, Pacs1, Pacsin3, Palm, Pdpk1, Pik3r1, Pip5k1a, Plscr3, Prkcd, Prkci, Rab13, Rab31, Rab34, Rack1, Ramp1, Ramp2, Rhoq, Rilpl1, Rilpl2, S100a10, S100a9, Snx33, Spta1, Sptb, Sptbn1, Syt11, Tgfb1, Tgfb2, Tmbim1, Tmem88, Tnfrsf1a, Tnik, Tspan33, Tspan5, Vamp3, Vamp5, Vamp8, Wnt4]
GO:0072657	protein localization to membrane	GO_BiologicalProcess-GOA_23.02.2017_10h01	4.49068e-07	0.000854577	1.23859e-09	7.55541e-08	[5]	Group127	23.6145	98	[Acsl3, Adora1, Ank2, Ank3, Anxa2, Ap3d1, Apoe, Ar, Arfrp1, Atp1b1, Bcl2l1, Cacnb2, Cd24a, Cdh2, Clip3, Cln3, Cltc, Cpe, Dab2, Dchs1, Dennd4c, Dmtn, Dvl1, Egfr, Emp2, Erbb2, Ezr, F11r, Fam126a, Fcer1g, Fis1, Flna, Folr1, Gas6, Gdi1, Grik5, Gsn, Hgs, Itga3, Itgb1, Itgb1bp1, Jup, Kalrn, Kcnb2, Kif5b, Krt18, Lama5, Madcam1, Magi2, Myadm, Ndufa13, Nkd2, Npc1, Nrxn2, Nsg1, Pacs1, Pak1, Palm, Pdcd5, Pdpk1, Pik3r1, Pip5k1a, Prkci, Prnp, Ptn, Rab13, Rab31, Rab34, Rack1, Ramp1, Ramp2, Reep1, Rftn2, Rhoq, Rilpl1, Rilpl2, Rtp4, S100a10, Sptbn1, Srp14, Ssr3, Stom, Stx1a, Tcaf1, Tgfb1, Tmbim1, Tmem88, Tnfrsf1a, Tnik, Tomm7, Tspan33, Tspan5, Tulp3, Vamp3, Vamp5, Vamp8, Wnt4, Zmynd8]
GO:0072659	protein localization to plasma membrane	GO_BiologicalProcess-GOA_23.02.2017_10h01	5.94989e-08	0.000117034	1.23859e-09	7.55541e-08	[4, 5, 6]	Group127	28.6364	63	[Acsl3, Ank2, Ank3, Anxa2, Ar, Arfrp1, Atp1b1, Bcl2l1, Cacnb2, Cdh2, Clip3, Cln3, Cltc, Dab2, Dchs1, Dennd4c, Egfr, Emp2, Ezr, F11r, Fam126a, Fcer1g, Flna, Gas6, Itga3, Itgb1, Jup, Kalrn, Kcnb2, Kif5b, Krt18, Lama5, Myadm, Nkd2, Nsg1, Pacs1, Palm, Pdpk1, Pik3r1, Pip5k1a, Prkci, Rab13, Rab31, Rab34, Rack1, Ramp1, Ramp2, Rhoq, Rilpl1, Rilpl2, S100a10, Sptbn1, Tgfb1, Tmbim1, Tmem88, Tnfrsf1a, Tnik, Tspan33, Tspan5, Vamp3, Vamp5, Vamp8, Wnt4]
GO:0090150	establishment of protein localization to membrane	GO_BiologicalProcess-GOA_23.02.2017_10h01	7.52234e-06	0.0130889	1.23859e-09	7.55541e-08	[4, 5, 6]	Group127	24.6324	67	[Acsl3, Adora1, Ank2, Ank3, Anxa2, Ar, Arfrp1, Bcl2l1, Cacnb2, Cd24a, Cdh2, Clip3, Dmtn, Erbb2, Ezr, F11r, Fam126a, Fis1, Folr1, Gas6, Gdi1, Itga3, Itgb1, Itgb1bp1, Jup, Kcnb2, Kif5b, Krt18, Lama5, Myadm, Ndufa13, Nkd2, Npc1, Nsg1, Pacs1, Pak1, Palm, Pdcd5, Pdpk1, Pik3r1, Pip5k1a, Prkci, Prnp, Rab13, Rab31, Rab34, Rack1, Reep1, Rftn2, Rhoq, Rilpl1, Rilpl2, Rtp4, S100a10, Sptbn1, Srp14, Ssr3, Stom, Tcaf1, Tmbim1, Tnfrsf1a, Tomm7, Tspan33, Tspan5, Vamp3, Vamp5, Wnt4]
GO:1990778	protein localization to cell periphery	GO_BiologicalProcess-GOA_23.02.2017_10h01	1.47078e-07	0.000286802	1.23859e-09	7.55541e-08	[5]	Group127	27.3859	66	[Acsl3, Ank2, Ank3, Anxa2, Ar, Arfrp1, Atp1b1, Bcl2l1, Cacnb2, Cdh2, Clip3, Cln3, Cltc, Dab2, Dchs1, Dennd4c, Egfr, Emp2, Ezr, F11r, Fam126a, Fcer1g, Flna, Gas6, Itga3, Itgb1, Jup, Kalrn, Kcnb2, Kif1b, Kif5b, Krt18, Lama5, Mex3b, Myadm, Nkd2, Nsg1, Pacs1, Palm, Pdpk1, Pik3r1, Pip5k1a, Prkci, Rab13, Rab31, Rab34, Rack1, Ramp1, Ramp2, Rhoq, Rilpl1, Rilpl2, S100a10, Sptbn1, Tgfb1, Tmbim1, Tmem88, Tnfrsf1a, Tnik, Tspan33, Tspan5, Tulp3, Vamp3, Vamp5, Vamp8, Wnt4]
GO:1905475	regulation of protein localization to membrane	GO_BiologicalProcess-GOA_23.02.2017_10h01	4.96961e-06	0.00880616	1.23859e-09	7.55541e-08	[5, 6]	Group127	30.8333	37	[Acsl3, Ank3, Ar, Bcl2l1, Cdh2, Clip3, Cltc, Dab2, Dmtn, Egfr, Erbb2, Ezr, Fis1, Gdi1, Gsn, Itga3, Itgb1, Itgb1bp1, Kalrn, Kif5b, Nkd2, Pak1, Pdcd5, Pdpk1, Pik3r1, Prkci, Prnp, Ptn, Rack1, Rhoq, Sptbn1, Stom, Tcaf1, Tgfb1, Tmbim1, Vamp8, Zmynd8]
GO:0090002	establishment of protein localization to plasma membrane	GO_BiologicalProcess-GOA_23.02.2017_10h01	1.3568e-07	0.000264847	1.23859e-09	7.55541e-08	[5, 6, 7]	Group127	31.7241	46	[Acsl3, Ank2, Ank3, Anxa2, Ar, Arfrp1, Bcl2l1, Cacnb2, Cdh2, Clip3, Ezr, F11r, Fam126a, Gas6, Itga3, Itgb1, Jup, Kcnb2, Kif5b, Krt18, Lama5, Myadm, Nkd2, Nsg1, Pacs1, Palm, Pdpk1, Pik3r1, Pip5k1a, Prkci, Rab13, Rab31, Rab34, Rack1, Rhoq, Rilpl1, Rilpl2, S100a10, Sptbn1, Tmbim1, Tnfrsf1a, Tspan33, Tspan5, Vamp3, Vamp5, Wnt4]
GO:0044248	cellular catabolic process	GO_BiologicalProcess-GOA_23.02.2017_10h01	1.73647e-10	3.68479e-07	1.33474e-15	1.13453e-13	[3]	Group128	20	324	[1500015O10Rik, 6330408A02Rik, Abat, Abhd2, Abl1, Acaa2, Acadl, Acat2, Adam8, Adrb2, Ago2, Akr1a1, Akr1b8, Akr1c18, Aldh3b1, Aldh5a1, Amer1, Amfr, Anpep, Anxa2, Apoc1, Apoe, Arrb1, Ate1, Atg2a, Atm, Atp2b4, Atpif1, Aup1, Axin1, Bcat2, Bcl2, Bdh2, Blvrb, Bok, Bpgm, Btg2, Capn1, Capn2, Casp8, Cat, Cbfa2t3, Ccdc47, Cd81, Cdc26, Cdkn2a, Cela1, Chac2, Cln3, Cln8, Cltc, Clu, Cnot1, Cnot3, Cnot6, Cnr1, Comt, Cpq, Cpt1a, Cpt1c, Ctsa, Ctsb, Ctsc, Ctsh, Ctsl, Ctso, Ctsz, Cul1, Cul3, Cyld, Cyp1b1, Dab2, Dab2ip, Dapk1, Dcn, Dcps, Ddah2, Ddb1, Ddit3, Ddrgk1, Depdc5, Derl1, Dffa, Dnajb2, Dnase1l1, Dnase2a, Dtl, Dvl1, Dzip3, Ece1, Ech1, Echdc2, Echs1, Eif4g2, Emc6, Endog, Enpep, Enpp2, Enpp5, Ezr, Fah, Fam134b, Fbxw7, Fez1, Fis1, Fmr1, Fundc2, Fxyd1, Fyco1, Gabarapl1, Galc, Gata4, Ggt5, Gk5, Glo1, Gls, Gm2a, Gna12, Got1, Gpcpd1, Gpd2, Gprasp1, Gpx1, Gpx3, Gsk3a, Gstm2, Gstm5, Gstm7, H6pd, Hadh, Haghl, Herc1, Herpud1, Hexb, Hint1, Hk2, Hmox1, Hmox2, Hp, Hsp90b1, Htt, Idh1, Igf1, Ins2, Insr, Irgm1, Irs1, Isg15, Isg20, Ivd, Kctd13, Kdm4a, Kdr, Lamp2, Lars, Lix1, Lix1l, Lpl, Lsm4, Lsm6, Lta4h, Lzts1, Manba, Mccc1, Mccc2, Mgll, Mpo, Msn, Myc, Mylip, Naga, Nanos3, Napepld, Napsa, Nedd4, Nell1, Neu1, Nfe2l2, Ngly1, Nkd2, Npc1, Nudt4, Otud5, Oxct1, P2rx7, Pacsin3, Patl1, Pcbp2, Pcyox1, Pcyox1l, Pde10a, Pde1a, Pde4d, Pde5a, Pde8b, Pex2, Phyh, Pink1, Pkd1, Pla2g1b, Pla2g4a, Pml, Pnrc2, Pomt2, Pon2, Ppp1cb, Ppt1, Prdx2, Prdx3, Prkcd, Psmb1, Psmb4, Psme1, Psme2, Pttg1ip, Pxdn, Pycard, Pygb, Pygl, Qsox1, Rack1, Ralb, Rbbp6, Renbp, Rgn, Ripk1, Rlim, Rnaseh2c, Rnf114, Rnf122, Rnf138, Rnf144a, Rnf19b, Rnf20, Rnf213, Rnf34, Rnf4, Rnf43, Rnf44, Rnpep, Rpl23, Rpl28, Rpl5, Rps27a, Rps7, S100a8, S100a9, Samd4b, Scarb1, Scly, Scpep1, Sdf2, Selenos, Sgpl1, Sh3d19, Skp2, Slc17a9, Slfn14, Smad7, Smpdl3a, Smpdl3b, Snca, Snx33, Soga1, Sqstm1, Srd5a3, Srebf2, Stbd1, Stx12, Sumo2, Supt5, Tbc1d14, Tbl1x, Tcirg1, Tgfb1, Tgfb1i1, Timp1, Timp2, Timp3, Tinagl1, Tmbim6, Tnrc6c, Tomm7, Tpcn1, Tpcn2, Tpi1, Tpp1, Trappc8, Trib2, Trim12a, Trim12c, Trim25, Trim8, Trip12, Trp53inp2, Tspo, Ttc3, U2af2, Uba6, Uba7, Ube2j1, Ube2l6, Ube2s, Ubr4, Upf1, Upp2, Uqcc2, Urah, Usp25, Usp29, Usp3, Usp40, Usp46, Vamp8, Vcp, Vdac1, Wdr6, Wipi1, Wwtr1, Zc3hav1, Zfp36, Zfp36l1, Zkscan3, Zmpste24]
GO:0044712	single-organism catabolic process	GO_BiologicalProcess-GOA_23.02.2017_10h01	4.89225e-08	9.68176e-05	1.33474e-15	1.13453e-13	[3]	Group128	21.4197	172	[Abhd2, Acaa2, Acadl, Acat2, Adamts2, Adora1, Adpgk, Adrb2, Akr1a1, Akr1b8, Akr1c18, Aldh1a2, Aldh1b1, Aldh2, Aldh3b1, Aldh5a1, Aldoa, Aldoc, Amfr, Apoc1, Apoe, Atg2a, Atp2b4, Atpif1, Aup1, Bad, Bcat2, Bdh2, Blvrb, Bpgm, Cbfa2t3, Ccdc47, Cdk4, Cdkn2a, Cnr1, Cpt1a, Cpt1c, Crtc3, Ctbs, Ctsb, Cyp1b1, Ddah2, Derl1, Dnajb2, Dzip3, Ech1, Echdc2, Echs1, Eno1, Enpp2, Enpp5, Fah, Fam134b, Fbxw7, Fis1, Fmc1, Fuca2, Fundc2, Galc, Gapdh, Gk5, Glb1, Glo1, Gls, Gm2a, Got1, Gpcpd1, Gpd2, Gsk3a, H13, H6pd, Hadh, Haghl, Herpud1, Hexb, Hint1, Hk2, Hmox1, Hmox2, Hsd17b11, Hsp90b1, Htt, Idh1, Ier3, Igf1, Impa1, Ins2, Insr, Irs1, Itgb1, Ivd, Khk, Ldha, Lipa, Lpl, Mccc1, Mccc2, Mgll, Mmp11, Mmp14, Mmp16, Mmp2, Mrc2, Myc, Naga, Napepld, Nceh1, Ncor1, Neu1, Nudt4, Ogdh, Ogt, Oxct1, P2rx7, Pcyox1, Pcyox1l, Pde10a, Pde1a, Pde4d, Pde5a, Pde8b, Pex2, Pfkl, Phyh, Pink1, Pla2g10, Pla2g16, Pla2g1b, Pla2g4a, Plbd1, Plcb1, Plcd1, Plcd3, Plce1, Pld3, Pomt2, Ppp1cb, Ppt1, Prkcd, Prtn3, Pygb, Pygl, Rack1, Rarres2, Renbp, Rpl28, Scarb1, Scly, Sdf2, Selenos, Sgpl1, Slc17a9, Smpdl3a, Smpdl3b, Sqstm1, Srd5a3, Srebf2, Stbd1, Synj1, Thra, Tinagl1, Tomm7, Tpi1, Trim25, Tspo, U2af2, Ube2j1, Upp2, Urah, Usp25, Vcp, Vdac1]
GO:1901575	organic substance catabolic process	GO_BiologicalProcess-GOA_23.02.2017_10h01	2.92079e-11	6.28847e-08	1.33474e-15	1.13453e-13	[3]	Group128	20.2199	331	[1500015O10Rik, 6330408A02Rik, Abhd2, Acaa2, Acadl, Acat2, Adam8, Adora1, Adpgk, Adrb2, Ago2, Akr1a1, Akr1b8, Akr1c18, Aldh1a2, Aldh1b1, Aldh2, Aldh3b1, Aldh5a1, Aldoa, Aldoc, Amer1, Amfr, Anpep, Anxa2, Apoc1, Apoe, Arrb1, Ate1, Atm, Atp2b4, Atpif1, Aup1, Axin1, Bace1, Bace2, Bad, Bcat2, Bdh2, Blvrb, Bpgm, Btg2, Capn1, Capn2, Casp8, Cbfa2t3, Ccdc47, Cd44, Cd81, Cdc26, Cdk4, Cdkn1b, Cdkn2a, Ceacam1, Cela1, Chac2, Chid1, Chil1, Chil3, Cln8, Clu, Cnot1, Cnot3, Cnot6, Cnr1, Comt, Cpq, Cpt1a, Cpt1c, Crtc3, Ctbs, Ctsa, Ctsb, Ctsc, Ctsh, Ctsl, Ctso, Ctsz, Cul1, Cul3, Cyld, Cyp1b1, Dab2, Dab2ip, Dcps, Ddah2, Ddb1, Ddit3, Ddrgk1, Derl1, Dffa, Dnajb2, Dnase1l1, Dnase2a, Dtl, Dvl1, Dzip3, Ece1, Ech1, Echdc2, Echs1, Egfr, Endog, Eno1, Enpep, Enpp2, Enpp5, Ezr, Fah, Fbxw7, Fgf2, Flna, Fmc1, Fmr1, Fuca2, Fxyd1, Galc, Gapdh, Ggt5, Gk5, Glb1, Glo1, Gls, Gm2a, Gna12, Got1, Gpc3, Gpcpd1, Gpd2, Gprasp1, Gpx1, Gsk3a, H13, H6pd, Hadh, Haghl, Herpud1, Hexb, Hint1, Hk2, Hmox1, Hmox2, Hsd17b11, Hsp90b1, Htt, Hyal1, Hyal2, Idh1, Ier3, Igf1, Impa1, Ins2, Insr, Irs1, Isg15, Isg20, Ivd, Kctd13, Khk, Lamp2, Ldha, Lipa, Lpl, Lsm4, Lsm6, Lta4h, Manba, Mccc1, Mccc2, Mgll, Msn, Myc, Mylip, Naga, Nanos3, Napepld, Napsa, Nceh1, Ncor1, Ndfip1, Ndufa13, Nedd4, Nell1, Neu1, Nfe2l2, Ngly1, Nkd2, Nudt4, Oaz2, Odc1, Ogdh, Ogt, Otud5, Oxct1, P2rx7, Pacsin3, Patl1, Pcbp2, Pcyox1, Pcyox1l, Pde10a, Pde1a, Pde4d, Pde5a, Pde8b, Pex2, Pfkl, Pglyrp1, Phyh, Pkd1, Pla2g10, Pla2g16, Pla2g1b, Pla2g4a, Plbd1, Plcb1, Plcd1, Plcd3, Plce1, Pld3, Pml, Pnrc2, Pomt2, Ppp1cb, Ppt1, Prkcd, Psmb1, Psmb4, Psmd1, Psme1, Psme2, Pttg1ip, Pygb, Pygl, Rack1, Rarres2, Rbbp6, Renbp, Rgn, Ripk1, Rlim, Rnaseh2c, Rnf114, Rnf122, Rnf138, Rnf144a, Rnf19b, Rnf20, Rnf213, Rnf34, Rnf4, Rnf43, Rnf44, Rnpep, Rpl23, Rpl5, Rps27a, Rps7, Samd4b, Sat1, Sat2, Scarb1, Scly, Scpep1, Sdf2, Sec22b, Selenos, Serpinb1a, Serpine2, Sgpl1, Sgsm3, Sh3d19, Skp2, Slfn14, Smad3, Smad7, Smpdl3a, Smpdl3b, Snca, Snx12, Snx33, Sox17, Sox9, Sqstm1, Srd5a3, Stbd1, Sumo2, Synj1, Tbl1x, Tcirg1, Tgfb1, Tgfb1i1, Thra, Timp1, Timp2, Timp3, Tinagl1, Tiparp, Tnfsf12, Tnrc6c, Tpi1, Tpp1, Trib2, Trim25, Trim30a, Trip12, Trp53inp2, Ttc3, Uba6, Uba7, Ube2j1, Ube2l6, Ube2s, Ubr4, Upf1, Upp2, Uqcc2, Urah, Use1, Usp25, Usp29, Usp3, Usp40, Usp46, Vcp, Wnt5a, Wwtr1, Zc3hav1, Zfp36, Zfp36l1, Zmpste24]
GO:0009894	regulation of catabolic process	GO_BiologicalProcess-GOA_23.02.2017_10h01	1.83417e-11	3.96731e-08	1.33474e-15	1.13453e-13	[3, 4]	Group128	24.1641	159	[Adam8, Adora1, Adrb2, Ago2, Amer1, Anxa2, Apoc1, Apoe, Atm, Atp2b4, Atpif1, Axin1, Bcl2, Bok, Bpgm, Btg2, Cbfa2t3, Cd81, Cdk4, Cdkn1b, Cdkn2a, Clu, Cnot1, Cnr1, Cpt1a, Crtc3, Ctsa, Ctsc, Dab2, Dab2ip, Dapk1, Dcn, Ddrgk1, Depdc5, Dffa, Dnajb2, Dvl1, Egfr, Eif4g2, Endog, Ezr, Fbxw7, Fez1, Flna, Fmc1, Fmr1, Fxyd1, Fyco1, Gata4, Gna12, Gpc3, Gpx1, Gsk3a, H6pd, Herc1, Herpud1, Hk2, Hmox1, Hp, Htt, Idh1, Ier3, Igf1, Ins2, Insr, Irs1, Itgb1, Kdm4a, Kdr, Lars, Lzts1, Msn, Myc, Mylip, Nanos3, Ncor1, Ndfip1, Ndufa13, Nedd4, Nell1, Nkd2, Npc1, Oaz2, Odc1, Ogt, P2rx7, Pacsin3, Pink1, Pkd1, Pml, Ppp1cb, Prkcd, Psmd1, Psme1, Psme2, Pttg1ip, Pycard, Qsox1, Rack1, Ralb, Rarres2, Rgn, Rnf114, Rnf138, Rnf144a, Rnf19b, Rpl23, Rpl28, Rpl5, Rps27a, Rps7, Scarb1, Sec22b, Serpinb1a, Serpine2, Sgsm3, Sh3d19, Slc17a9, Smad3, Smad7, Snca, Snx12, Snx33, Soga1, Sox17, Sox9, Sqstm1, Srebf2, Sumo2, Supt5, Tbc1d14, Thra, Timp1, Timp2, Timp3, Tiparp, Tnfsf12, Tnrc6c, Tomm7, Tpcn1, Tpcn2, Trib2, Trim30a, Trim8, Trp53inp2, Tspo, U2af2, Ube2j1, Upf1, Uqcc2, Usp25, Vcp, Vdac1, Wdr6, Wnt5a, Zc3hav1, Zfp36, Zfp36l1, Zkscan3]
GO:0009057	macromolecule catabolic process	GO_BiologicalProcess-GOA_23.02.2017_10h01	9.54052e-07	0.00178408	1.33474e-15	1.13453e-13	[4]	Group128	19.902	203	[1500015O10Rik, 6330408A02Rik, Adam8, Ago2, Amer1, Amfr, Anxa2, Apoe, Arrb1, Ate1, Atm, Atpif1, Aup1, Axin1, Bace1, Bace2, Btg2, Capn1, Capn2, Casp8, Cbfa2t3, Ccdc47, Cd44, Cd81, Cdc26, Cdkn1b, Cdkn2a, Ceacam1, Cela1, Chid1, Chil1, Chil3, Cln8, Clu, Cnot1, Cnot3, Cnot6, Ctbs, Ctsa, Ctsb, Ctsc, Ctsh, Ctsl, Ctso, Ctsz, Cul1, Cul3, Cyld, Dab2, Dab2ip, Dcps, Ddb1, Ddit3, Ddrgk1, Derl1, Dffa, Dnajb2, Dnase1l1, Dnase2a, Dtl, Dvl1, Dzip3, Egfr, Endog, Ezr, Fbxw7, Fgf2, Flna, Fmr1, Fxyd1, Gna12, Gpc3, Gprasp1, Gpx1, Gsk3a, H13, Herpud1, Hsp90b1, Hyal1, Hyal2, Ier3, Ins2, Isg15, Isg20, Kctd13, Lamp2, Lsm4, Lsm6, Manba, Msn, Mylip, Nanos3, Napsa, Ndfip1, Ndufa13, Nedd4, Nell1, Nfe2l2, Ngly1, Nkd2, Oaz2, Odc1, Otud5, P2rx7, Pacsin3, Patl1, Pcbp2, Pcyox1, Pcyox1l, Pglyrp1, Pkd1, Pml, Pnrc2, Pomt2, Ppp1cb, Ppt1, Psmb1, Psmb4, Psmd1, Psme1, Psme2, Pttg1ip, Pygb, Pygl, Rack1, Rbbp6, Rgn, Ripk1, Rlim, Rnaseh2c, Rnf114, Rnf122, Rnf138, Rnf144a, Rnf19b, Rnf20, Rnf213, Rnf34, Rnf4, Rnf43, Rnf44, Rpl23, Rpl5, Rps27a, Rps7, Samd4b, Scpep1, Sdf2, Sec22b, Selenos, Serpinb1a, Serpine2, Sgsm3, Sh3d19, Skp2, Slfn14, Smad3, Smad7, Snca, Snx12, Snx33, Sox17, Sox9, Sqstm1, Stbd1, Sumo2, Tbl1x, Tcirg1, Tgfb1, Tgfb1i1, Timp1, Timp2, Timp3, Tiparp, Tnfsf12, Tnrc6c, Trib2, Trim25, Trim30a, Trip12, Trp53inp2, Ttc3, Uba6, Uba7, Ube2j1, Ube2l6, Ube2s, Ubr4, Upf1, Uqcc2, Use1, Usp25, Usp29, Usp3, Usp40, Usp46, Vcp, Wnt5a, Wwtr1, Zc3hav1, Zfp36, Zfp36l1, Zmpste24]
GO:0009896	positive regulation of catabolic process	GO_BiologicalProcess-GOA_23.02.2017_10h01	3.26614e-07	0.000627752	1.33474e-15	1.13453e-13	[3, 4, 5]	Group128	24.7159	87	[Adam8, Adrb2, Ago2, Amer1, Apoe, Atpif1, Axin1, Btg2, Cbfa2t3, Cd81, Cdkn1b, Clu, Cnot1, Cpt1a, Ctsc, Dab2, Dab2ip, Dapk1, Dcn, Ddrgk1, Dnajb2, Dvl1, Endog, Ezr, Fbxw7, Fmr1, Fyco1, Gpc3, H6pd, Herpud1, Hk2, Hmox1, Htt, Ier3, Igf1, Ins2, Insr, Irs1, Kdr, Msn, Myc, Mylip, Nanos3, Ndfip1, Ndufa13, Nedd4, Nkd2, Oaz2, P2rx7, Pacsin3, Pink1, Prkcd, Pttg1ip, Rack1, Ralb, Rgn, Rnf114, Rnf138, Rnf144a, Rnf19b, Sec22b, Sgsm3, Sh3d19, Smad7, Snca, Snx33, Sox17, Sox9, Sqstm1, Sumo2, Supt5, Tiparp, Tnfsf12, Tnrc6c, Tomm7, Tpcn1, Trib2, Trim30a, Trim8, Trp53inp2, Upf1, Uqcc2, Vcp, Wnt5a, Zc3hav1, Zfp36, Zfp36l1]
GO:0006508	proteolysis	GO_BiologicalProcess-GOA_23.02.2017_10h01	3.18541e-06	0.00573374	1.33474e-15	1.13453e-13	[4, 5]	Group128	18.3698	311	[1500015O10Rik, 6330408A02Rik, Acrbp, Adam10, Adam33, Adam8, Adamts1, Adamts10, Adamts16, Adamts17, Adamts19, Adamts2, Adamts9, Aebp1, Agbl3, Agt, Amfr, Anpep, Aph1b, Aplp2, Apoe, App, Aqp1, Arl6ip5, Arrb1, Arxes1, Arxes2, Ate1, Atpif1, Aup1, Axin1, BC100530, Bace1, Bace2, Bad, Bak1, Bmp1, Bok, Bst2, C1rl, C1s1, C2, Capn1, Capn2, Capn6, Capns1, Casp12, Casp6, Casp8, Cav1, Cbfa2t3, Ccbe1, Ccdc47, Cd27, Cd44, Cd59a, Cdc26, Cdkn1b, Cdkn2a, Cela1, Cfh, Cflar, Clca3a1, Cln3, Clu, Col6a3, Cpa2, Cpd, Cpe, Cpq, Cpxm1, Cpxm2, Cr1l, Cryab, Cst12, Cst7, Cst8, Cst9, Cstb, Ctnnd1, Ctsa, Ctsb, Ctsc, Ctsg, Ctsh, Ctsl, Ctso, Ctsz, Cul1, Cul3, Cyfip2, Cyld, Cyr61, Dab2, Dab2ip, Dag1, Dapk1, Ddb1, Ddit3, Ddrgk1, Derl1, Desi1, Desi2, Dlc1, Dnajb2, Dnpep, Dtl, Dvl1, Dzip3, Ece1, Ecm1, Eif3f, Elane, Enpep, Epha7, Ermp1, F2r, F3, Fam63a, Fbln1, Fbxw7, Fis1, Fmr1, Fnip1, Fxn, Fxyd1, Gas1, Gas6, Ggh, Ggt5, Gli3, Gna12, Gpc3, Gpx1, Gsk3a, Gsn, H13, Herpud1, Hmces, Hp, Hsp90b1, Htra3, Ins2, Isg15, Itih5, Kctd13, Kel, Klk8, Ldlrad3, Lta4h, Ltbp4, Ltf, Lxn, Mapk14, Mbtps1, Meltf, Mme, Mmp11, Mmp14, Mmp15, Mmp16, Mmp2, Mmp23, Mpnd, Myc, Mylip, Myrf, Napsa, Ncstn, Ndufa13, Nedd4, Nfe2l2, Ngfr, Ngly1, Ngp, Nkd2, Nr4a1, Nrip2, Nrip3, Ogt, Otud5, P2rx7, Pacsin3, Pcbp2, Pcolce, Pcsk6, Pcyox1, Pcyox1l, Pdcd5, Pkd1, Plat, Plgrkt, Pml, Pomt2, Prcp, Prdx3, Prss23, Prss57, Prtn3, Psmb1, Psmb4, Psme1, Psme2, Pycard, Rack1, Rbbp6, Rbmx, Renbp, Rgn, Rlim, Rnf114, Rnf122, Rnf138, Rnf144a, Rnf19b, Rnf20, Rnf213, Rnf34, Rnf4, Rnf43, Rnf44, Rnpep, Rpl23, Rpl3, Rpl5, Rps27a, Rps27l, Rps3, Rps6ka2, Rps7, S100a8, S100a9, Scg5, Scpep1, Scrn1, Scrn2, Sdf2, Selenos, Senp6, Senp8, Serpina3a, Serpina3g, Serpinb1a, Serpinb6a, Serpinb6b, Serpine2, Serpinf1, Serping1, Serpinh1, Serpini1, Sfrp1, Sfrp2, Sh3d19, Sh3rf1, Skp2, Slpi, Smad3, Smad7, Snca, Snx12, Snx33, Spink4, Spink8, Sqstm1, Src, Srgn, Sri, Stat1, Stfa1, Sumo2, Supt3, Tbl1x, Tenm4, Tfpi, Tgfb1, Tgfb1i1, Thbs1, Timp1, Timp2, Timp3, Tinagl1, Tpp1, Trabd2b, Trib2, Trim25, Trip12, Trp53inp2, Ttc3, Uba6, Uba7, Ube2j1, Ube2l6, Ube2s, Ubr4, Uimc1, Usp25, Usp29, Usp3, Usp40, Usp46, Vcp, Vegfa, Wfdc1, Wfdc10, Wfdc15b, Wfdc2, Wfdc21, Wfdc6a, Wnt9a, Wwtr1, Zmpste24]
GO:0030163	protein catabolic process	GO_BiologicalProcess-GOA_23.02.2017_10h01	1.9449e-06	0.00356305	1.33474e-15	1.13453e-13	[4, 5]	Group128	20.5549	163	[1500015O10Rik, 6330408A02Rik, Adam8, Amer1, Amfr, Anxa2, Apoe, Arrb1, Ate1, Atm, Atpif1, Aup1, Axin1, Bace1, Bace2, Capn2, Casp8, Cbfa2t3, Ccdc47, Cd81, Cdc26, Cdkn1b, Cdkn2a, Ceacam1, Cela1, Cln8, Clu, Ctsa, Ctsb, Ctsc, Ctsh, Ctsl, Ctso, Ctsz, Cul1, Cul3, Cyld, Dab2, Dab2ip, Ddb1, Ddit3, Ddrgk1, Derl1, Dnajb2, Dtl, Dvl1, Dzip3, Egfr, Ezr, Fbxw7, Flna, Fmr1, Fxyd1, Gna12, Gpc3, Gpx1, Gsk3a, H13, Herpud1, Hsp90b1, Ier3, Ins2, Isg15, Kctd13, Lamp2, Manba, Msn, Mylip, Napsa, Ndfip1, Ndufa13, Nedd4, Nell1, Nfe2l2, Ngly1, Nkd2, Oaz2, Odc1, Otud5, P2rx7, Pacsin3, Pcbp2, Pcyox1, Pcyox1l, Pkd1, Pml, Pomt2, Ppt1, Psmb1, Psmb4, Psmd1, Psme1, Psme2, Pttg1ip, Rack1, Rbbp6, Rgn, Ripk1, Rlim, Rnf114, Rnf122, Rnf138, Rnf144a, Rnf19b, Rnf20, Rnf213, Rnf34, Rnf4, Rnf43, Rnf44, Rpl23, Rpl5, Rps27a, Rps7, Scpep1, Sdf2, Sec22b, Selenos, Serpinb1a, Serpine2, Sgsm3, Sh3d19, Skp2, Smad3, Smad7, Snca, Snx12, Snx33, Sox17, Sox9, Sqstm1, Sumo2, Tbl1x, Tcirg1, Tgfb1i1, Timp1, Timp2, Timp3, Tiparp, Tnfsf12, Trib2, Trim25, Trim30a, Trip12, Trp53inp2, Ttc3, Uba6, Uba7, Ube2j1, Ube2l6, Ube2s, Ubr4, Uqcc2, Use1, Usp25, Usp29, Usp3, Usp40, Usp46, Vcp, Wnt5a, Wwtr1, Zmpste24]
GO:0031329	regulation of cellular catabolic process	GO_BiologicalProcess-GOA_23.02.2017_10h01	7.26099e-09	1.47689e-05	1.33474e-15	1.13453e-13	[4, 5]	Group128	23.855	125	[Adam8, Adrb2, Ago2, Amer1, Anxa2, Apoc1, Apoe, Atm, Atp2b4, Atpif1, Axin1, Bcl2, Bok, Bpgm, Btg2, Cbfa2t3, Cd81, Cdkn2a, Clu, Cnot1, Cnr1, Cpt1a, Ctsa, Ctsc, Dab2, Dab2ip, Dapk1, Dcn, Ddrgk1, Depdc5, Dffa, Dnajb2, Dvl1, Eif4g2, Endog, Ezr, Fbxw7, Fez1, Fmr1, Fxyd1, Fyco1, Gata4, Gna12, Gpx1, Gsk3a, H6pd, Herc1, Herpud1, Hk2, Hmox1, Hp, Htt, Idh1, Igf1, Ins2, Insr, Irs1, Kdm4a, Kdr, Lars, Lzts1, Msn, Myc, Mylip, Nanos3, Nell1, Nkd2, Npc1, P2rx7, Pacsin3, Pink1, Pkd1, Pml, Ppp1cb, Prkcd, Psme1, Psme2, Pttg1ip, Pycard, Qsox1, Rack1, Ralb, Rgn, Rnf114, Rnf138, Rnf144a, Rnf19b, Rpl23, Rpl28, Rpl5, Rps27a, Rps7, Scarb1, Sh3d19, Slc17a9, Smad7, Snca, Snx33, Soga1, Sqstm1, Srebf2, Sumo2, Supt5, Tbc1d14, Timp1, Timp2, Timp3, Tnrc6c, Tomm7, Tpcn1, Tpcn2, Trib2, Trim8, Trp53inp2, Tspo, U2af2, Upf1, Uqcc2, Vcp, Vdac1, Wdr6, Zc3hav1, Zfp36, Zfp36l1, Zkscan3]
GO:0031331	positive regulation of cellular catabolic process	GO_BiologicalProcess-GOA_23.02.2017_10h01	7.01677e-06	0.0122793	1.33474e-15	1.13453e-13	[4, 5, 6]	Group128	24.3151	71	[Adam8, Adrb2, Ago2, Amer1, Apoe, Atpif1, Axin1, Btg2, Cbfa2t3, Cd81, Clu, Cnot1, Cpt1a, Ctsc, Dab2, Dab2ip, Dapk1, Dcn, Ddrgk1, Dnajb2, Dvl1, Endog, Ezr, Fbxw7, Fmr1, Fyco1, H6pd, Herpud1, Hk2, Hmox1, Htt, Igf1, Ins2, Insr, Irs1, Kdr, Msn, Myc, Nanos3, Nkd2, P2rx7, Pacsin3, Pink1, Prkcd, Pttg1ip, Rack1, Ralb, Rgn, Rnf114, Rnf138, Rnf144a, Rnf19b, Sh3d19, Smad7, Snca, Snx33, Sqstm1, Sumo2, Supt5, Tnrc6c, Tomm7, Tpcn1, Trib2, Trim8, Trp53inp2, Upf1, Uqcc2, Vcp, Zc3hav1, Zfp36, Zfp36l1]
GO:0042176	regulation of protein catabolic process	GO_BiologicalProcess-GOA_23.02.2017_10h01	2.399e-06	0.00435659	1.33474e-15	1.13453e-13	[4, 5, 6]	Group128	23.9645	81	[Adam8, Amer1, Anxa2, Apoe, Atpif1, Axin1, Cbfa2t3, Cd81, Cdkn1b, Cdkn2a, Clu, Ctsa, Ctsc, Dab2, Dab2ip, Ddrgk1, Dnajb2, Dvl1, Egfr, Ezr, Fbxw7, Flna, Fmr1, Fxyd1, Gna12, Gpc3, Gpx1, Herpud1, Ier3, Ins2, Msn, Mylip, Ndfip1, Ndufa13, Nedd4, Nell1, Nkd2, Oaz2, Odc1, Pacsin3, Pkd1, Pml, Psmd1, Psme1, Psme2, Pttg1ip, Rack1, Rgn, Rnf114, Rnf138, Rnf144a, Rnf19b, Rpl23, Rpl5, Rps27a, Rps7, Sec22b, Serpinb1a, Serpine2, Sgsm3, Sh3d19, Smad3, Smad7, Snca, Snx12, Snx33, Sox17, Sox9, Sumo2, Timp1, Timp2, Timp3, Tiparp, Tnfsf12, Trib2, Trim30a, Ube2j1, Uqcc2, Usp25, Vcp, Wnt5a]
GO:0030162	regulation of proteolysis	GO_BiologicalProcess-GOA_23.02.2017_10h01	1.11259e-06	0.00207165	1.33474e-15	1.13453e-13	[5, 6]	Group128	21.0235	152	[Acrbp, Adam8, Agt, Aplp2, Apoe, App, Aqp1, Arl6ip5, Arrb1, Atpif1, Axin1, BC100530, Bad, Bak1, Bok, Bst2, Casp8, Cav1, Cbfa2t3, Ccbe1, Cd27, Cd44, Cd59a, Cdkn1b, Cdkn2a, Cfh, Cflar, Cln3, Clu, Col6a3, Cr1l, Cryab, Cst12, Cst7, Cst8, Cst9, Cstb, Ctnnd1, Ctsc, Ctsh, Ctsz, Cyfip2, Cyr61, Dab2, Dab2ip, Dapk1, Ddrgk1, Dlc1, Dnajb2, Dvl1, Ecm1, Epha7, F2r, F3, Fbln1, Fbxw7, Fis1, Fmr1, Fnip1, Fxyd1, Gas1, Gas6, Gna12, Gpc3, Gpx1, Gsn, Herpud1, Ins2, Itih5, Ldlrad3, Ltbp4, Ltf, Lxn, Mapk14, Meltf, Mmp14, Myc, Ndufa13, Ngfr, Ngp, Nkd2, Nr4a1, Ogt, Pacsin3, Pcolce, Pdcd5, Pkd1, Plat, Plgrkt, Pml, Prdx3, Psme1, Psme2, Pycard, Rack1, Renbp, Rgn, Rnf114, Rnf138, Rnf144a, Rnf19b, Rnf34, Rpl23, Rpl3, Rpl5, Rps27a, Rps27l, Rps3, Rps6ka2, Rps7, S100a8, S100a9, Serpina3a, Serpina3g, Serpinb1a, Serpinb6a, Serpinb6b, Serpine2, Serpinf1, Serping1, Serpinh1, Serpini1, Sfrp2, Sh3d19, Sh3rf1, Slpi, Smad3, Smad7, Snca, Snx12, Snx33, Spink4, Spink8, Src, Stat1, Stfa1, Sumo2, Tfpi, Thbs1, Timp1, Timp2, Timp3, Trib2, Vcp, Vegfa, Wfdc1, Wfdc10, Wfdc15b, Wfdc2, Wfdc21, Wfdc6a, Wnt9a]
GO:0045732	positive regulation of protein catabolic process	GO_BiologicalProcess-GOA_23.02.2017_10h01	1.15237e-05	0.0196941	1.33474e-15	1.13453e-13	[4, 5, 6, 7]	Group128	26.4249	51	[Adam8, Amer1, Apoe, Atpif1, Axin1, Cbfa2t3, Cd81, Cdkn1b, Clu, Ctsc, Dab2, Dab2ip, Ddrgk1, Dnajb2, Dvl1, Ezr, Fbxw7, Fmr1, Gpc3, Herpud1, Ier3, Msn, Mylip, Ndfip1, Ndufa13, Nedd4, Nkd2, Oaz2, Pacsin3, Pttg1ip, Rack1, Rgn, Rnf114, Rnf138, Rnf144a, Rnf19b, Sec22b, Sgsm3, Sh3d19, Smad7, Snx33, Sox17, Sox9, Sumo2, Tiparp, Tnfsf12, Trib2, Trim30a, Uqcc2, Vcp, Wnt5a]
GO:0045862	positive regulation of proteolysis	GO_BiologicalProcess-GOA_23.02.2017_10h01	3.47224e-07	0.000665975	1.33474e-15	1.13453e-13	[5, 6, 7, 8]	Group128	25.4967	77	[Acrbp, Adam8, Apoe, App, Arl6ip5, Arrb1, Atpif1, Axin1, Bad, Bak1, Bok, Casp8, Cav1, Cbfa2t3, Ccbe1, Cdkn1b, Cdkn2a, Cflar, Clu, Ctnnd1, Ctsc, Ctsh, Cyfip2, Cyr61, Dab2, Dab2ip, Dapk1, Ddrgk1, Dlc1, Dnajb2, Dvl1, F2r, F3, Fbln1, Fbxw7, Fis1, Fmr1, Fxyd1, Gsn, Herpud1, Mapk14, Meltf, Mmp14, Myc, Ndufa13, Ngfr, Nkd2, Ogt, Pacsin3, Pcolce, Pdcd5, Plgrkt, Pml, Psme1, Psme2, Pycard, Rack1, Rgn, Rnf114, Rnf138, Rnf144a, Rnf19b, Rps27l, Rps3, S100a8, S100a9, Sfrp2, Sh3d19, Smad3, Smad7, Snca, Snx33, Src, Stat1, Sumo2, Trib2, Vcp]
GO:0032879	regulation of localization	GO_BiologicalProcess-GOA_23.02.2017_10h01	6.27622e-32	1.53705e-28	2.78596e-26	3.176e-24	[2, 3]	Group129	22.6362	565	[Abat, Abca1, Abcb4, Abcg2, Abhd2, Abl1, Acaa2, Acat2, Acsl3, Actn1, Adam10, Adam8, Adarb1, Adgrg1, Adipor2, Adora1, Adrb2, Agt, Agtr1a, Ahcyl1, Ahnak, Akt3, Amot, Amotl1, Angpt2, Ank2, Ank3, Ano1, Ano6, Anxa1, Anxa2, Anxa3, Anxa4, Ap1g1, Ap3d1, Apoc1, Apoe, Aqp1, Ar, Arap1, Arhgap1, Arhgap18, Arhgap21, Arhgdib, Arhgef5, Arid2, Arl6ip5, Arrb1, Atp1b1, Atp1b2, Atp2b4, Atpif1, Axin1, Axin2, Axl, B2m, B4galt1, Bad, Bag3, Bak1, Bambi, Bcl2, Bcl2l1, Bicd1, Bin1, Bmp2, Bmp2k, Bmp4, Bok, Bst2, C2, Cacna1d, Cacna1h, Cacnb2, Caly, Camk1, Camk2d, Car2, Cask, Cav1, Ccbe1, Ccne2, Cd14, Cd276, Cd36, Cd63, Cd81, Cdh2, Cdk16, Cdkn1a, Cdkn1b, Cdkn2a, Ceacam1, Cenpf, Cenpq, Chchd4, Chd3, Chuk, Cited2, Clcf1, Clcn2, Clcn4, Clcn5, Cldn7, Clic1, Clic4, Clip3, Cltc, Cnn2, Cnpy4, Cnr1, Col18a1, Col1a1, Col3a1, Comt, Cpt1a, Creb3, Crip2, Cry2, Cryab, Csnk2b, Ctnna1, Ctsh, Cx3cl1, Cxcl1, Cxcl12, Cyba, Cybb, Cygb, Cyld, Cyp1b1, Cyr61, Dab2, Dab2ip, Dach1, Dag1, Dapk1, Dapk2, Dclk1, Dclk2, Dcn, Ddit3, Ddrgk1, Dlc1, Dmd, Dmtn, Dnaaf1, Dnajb2, Doc2b, Dock1, Dpysl2, Dpysl3, Dsc2, Dsp, Dvl1, Ecm1, Edn3, Eef2k, Efna1, Efna5, Egfr, Elane, Emd, Emp2, Enpp2, Epha5, Erbb2, Erdr1, Ets1, Evi5l, Evl, Ezr, F2r, Fam110c, Fam132a, Fam20b, Fbln1, Fbxw7, Fcer1g, Fcgr2b, Fcgr3, Fcnb, Fgf2, Fis1, Flna, Flrt2, Fmr1, Foxo4, Foxp1, Fto, Fxyd1, Fxyd3, Fxyd4, Fxyd5, Fxyd6, Gab1, Gas1, Gas6, Gata4, Gbf1, Gcnt2, Gdi1, Ggta1, Gja1, Gli3, Glrx, Gna12, Gnai2, Gnas, Gpc3, Gpha2, Gpm6b, Grb10, Grik5, Gsdmd, Gsk3a, Gsn, Gstm7, Hadh, Hbegf, Hdac7, Hes1, Hgs, Hk2, Hmga2, Hmgn3, Hmox1, Hspb1, Htt, Hyal1, Hyal2, Idh2, Ier3, Ifi27, Ifi27l2a, Ifitm1, Ifnar1, Igf1, Igfbp5, Igsf8, Il13ra2, Il18, Il4ra, Ildr1, Inha, Inhbb, Ins2, Insr, Ipo5, Iqgap1, Irs1, Itga2b, Itga3, Itga5, Itga6, Itgav, Itgb1, Itgb1bp1, Itpr2, Jun, Jup, Kalrn, Kank1, Kcna2, Kcnb2, Kcnd2, Kcne1l, Kcnj8, Kcnma1, Kcnn4, Kdm5b, Kdr, Kel, Kif5b, Kitl, Klhl24, Lama1, Lama5, Lamtor2, Lbp, Ldb1, Ldb2, Lgals3, Lgals9, Lgi3, Lgr4, Litaf, Llgl1, Lmna, Lmo4, Lpl, Lrp1, Lrpap1, Lrrc46, Lrrc8c, Lzts2, Madcam1, Magi2, Map1b, Map2k2, Map2k6, Map3k1, Mapk14, Mavs, Mbtps1, Mcam, Mdfic, Mef2c, Mest, Mex3b, Mfge8, Midn, Mif, Mllt6, Mmp14, Mpp1, Mpv17l, Msn, Mta2, Myadm, Myc, Mylk, Naf1, Nbl1, Ncam1, Nckap1, Ncor1, Ndfip1, Nedd4, Neo1, Nfatc3, Nfe2l2, Ngfr, Nisch, Nkain3, Nkain4, Nkd2, Nmb, Nnat, Nop10, Nox4, Npm1, Nr2f2, Nrp1, Nsmf, Oaz2, Olfm1, Orai1, Osr1, Otud5, Oxct1, P2rx4, P2rx7, P3h1, Pacsin3, Pak1, Pak3, Pam, Pax8, Pcdh17, Pck2, Pdcd5, Pde4d, Pde8b, Pdgfa, Pdgfc, Pdgfd, Pdgfra, Pdgfrb, Pdpk1, Pdpn, Pea15a, Pemt, Per1, Pfkl, Phldb2, Pik3r1, Pik3r3, Pink1, Pkd1, Pla2g10, Pla2r1, Plcb1, Plet1, Plpp3, Plxna2, Plxna4, Plxnb2, Pml, Podxl, Polr1a, Pomc, Postn, Pot1b, Ppp1r9a, Ppp3ca, Ppp3cb, Ppt1, Prcp, Prkcd, Prkci, Prnp, Prtn3, Ptn, Ptp4a3, Ptpn14, Ptprg, Ptprk, Pycard, Rab14, Rab2b, Rab34, Rack1, Ralb, Ralgapa2, Ralgapb, Rapgef3, Rarres2, Rasa3, Rbpms, Reep1, Rgcc, Rgn, Rhob, Rhoq, Rhou, Ripk1, Rnasel, Rnf20, Ror2, Rpl28, Rpl3, Rsad2, Rspo1, Rtn4, Ryk, S100a1, S100a11, S100a8, S100a9, S1pr1, Sar1a, Scai, Scarb1, Scg5, Sdc4, Selenok, Selenon, Sema3a, Sema3f, Sema4a, Sema5a, Sema6a, Sema6d, Serpine2, Serpinf1, Sfrp1, Sfrp2, Sgk1, Sgsm3, Shank1, Sidt2, Sirpa, Siva1, Slc17a9, Slc25a5, Slc31a2, Slit2, Smad3, Smarca4, Smo, Snai2, Snca, Snx12, Snx33, Sox11, Sox4, Sox9, Spag9, Sparc, Sptbn1, Src, Srebf2, Srgap1, Srgap2, Srgap3, Srgn, Sri, Ssh2, Stc2, Stim1, Stk39, Stom, Stx1a, Stxbp3, Stxbp5l, Stxbp6, Sulf1, Sulf2, Syne2, Synj1, Synj2bp, Syt11, Sytl4, Tax1bp3, Tbc1d14, Tbc1d16, Tbc1d4, Tcaf1, Tcf7l2, Tgfb1, Tgfb2, Thbs1, Thra, Timp1, Tinagl1, Tmbim1, Tmbim6, Tmem102, Tmem109, Tmem132a, Tmem184a, Tmod3, Tmsb4x, Tnfrsf21, Tnk2, Tomm7, Tpcn1, Tpcn2, Tpm1, Traf6, Trim8, Trip6, Trp53inp2, Tspo, Txn1, U2af2, Ube2j1, Ucp2, Unc119, Unc13b, Unc93b1, Upk3b, Uqcc2, Use1, Utrn, Vamp3, Vamp8, Vcl, Vdac1, Vegfa, Vegfb, Wfdc6a, Wls, Wnk1, Wnk4, Wnt4, Wnt5a, Wnt5b, Wwtr1, Xpo4, Zfp36, Zfp36l1, Zfp703, Zmynd8]
GO:0006810	transport	GO_BiologicalProcess-GOA_23.02.2017_10h01	1.6703e-15	3.8066e-12	2.78596e-26	3.176e-24	[3]	Group129	18.2558	808	[Abat, Abca1, Abcb4, Abcc9, Abcg2, Abl1, Acaa2, Acat2, Ackr4, Acsl3, Actr2, Adam10, Adipor2, Adora1, Adrb2, Agt, Agtr1a, Ahcyl1, Ahnak, Aip, Akap13, Akr1c18, Akt3, Amph, Ank, Ank2, Ank3, Ano1, Ano6, Antxr2, Anxa1, Anxa2, Anxa3, Anxa4, Anxa6, Ap1g1, Ap1m1, Ap2b1, Ap3d1, Ap4m1, Apoc1, Apoe, Apold1, App, Aqp1, Arap1, Arfgef2, Arfrp1, Arhgap1, Arhgap21, Arhgef5, Arl4c, Arl6ip5, Arrb1, Aspn, Atox1, Atp10a, Atp11a, Atp13a3, Atp1b1, Atp1b2, Atp2b3, Atp2b4, Atp5d, Atp5e, Atp5g2, Atp5h, Atp5j2, Atp5l, Atp6ap1l, Atp6v1g1, Atp8b4, Atpif1, Atxn1, Aup1, Axin1, Axin2, Axl, B2m, Bad, Bag3, Bak1, Bambi, Bcl2, Bcl2l1, Bicd1, Bin1, Bmp2k, Bmp4, Bok, Bst2, C2, Cachd1, Cacna1d, Cacna1h, Cacnb2, Cad, Calcrl, Caly, Camk1, Camk2d, Car2, Cask, Cav1, Cav2, Ccdc88b, Ccnd1, Cd14, Cd24a, Cd27, Cd276, Cd302, Cd36, Cd63, Cd81, Cdc42se1, Cdc42se2, Cdc7, Cdh2, Cdh23, Cdk16, Cdkn1a, Cdkn1b, Cdkn2a, Ceacam1, Cenpf, Cep41, Chchd4, Chd3, Chil1, Chuk, Cited1, Ckap5, Clca3a1, Clcf1, Clcn2, Clcn4, Clcn5, Clic1, Clic4, Clip3, Cln3, Cln8, Cltc, Clu, Cnih4, Cnn2, Cnr1, Coa6, Col1a1, Colec12, Comt, Copz2, Cox17, Cox4i1, Cox5a, Cox5b, Cox6c, Cox7a1, Cox7a2, Cox7a2l, Cox7c, Cpox, Cpt1a, Creb3, Creb3l1, Creb3l2, Crip2, Cry2, Cryab, Cse1l, Cul3, Cux1, Cxadr, Cxcl12, Cyba, Cybb, Cygb, Cyld, Dab2, Dab2ip, Dag1, Dapk1, Dbi, Ddit3, Ddr1, Dennd1a, Dennd2a, Dennd4c, Dennd5a, Dennd5b, Derl1, Dmd, Dmtn, Doc2b, Dock1, Dpysl2, Dvl1, Dync1i1, Dync1li2, Dynll1, Edn3, Ednra, Eef2k, Efna5, Egfr, Egr2, Eif4enif1, Elane, Emb, Emd, Emp2, Enpp2, Epha5, Erbb2, Erc1, Esyt1, Esyt2, Evi5l, Exoc3l, Exoc6b, Ezr, F11r, F2r, Fabp3, Fabp7, Fam132a, Fam160a2, Fam20b, Fbln1, Fbxw7, Fcer1g, Fcgr2b, Fcgr3, Fcnb, Fez1, Fgf2, Fgfr2, Fis1, Flna, Fmr1, Folr1, Foxp1, Fras1, Fth1, Ftl1, Fxn, Fxyd1, Fxyd3, Fxyd4, Fxyd5, Fxyd6, Fyco1, Fzd4, Gabra4, Gabrb1, Gas1, Gas6, Gbf1, Gdi1, Gga2, Ggta1, Ghr, Gja1, Gli3, Glrx, Gm16867, Gm2a, Gnai2, Gnas, Golim4, Gpc3, Gpha2, Gpm6a, Gpm6b, Gprasp1, Grasp, Grb10, Gria3, Grik5, Grk3, Gsdmd, Gsk3a, Gsn, Gstm7, H13, Hadh, Hba-a1, Hbb-bs, Hbb-y, Hbq1b, Hebp2, Herpud1, Hes1, Hgs, Hk2, Hmga2, Hmgn3, Hmox1, Hsp90b1, Hspb1, Hspb11, Htt, Hyal2, Idh2, Ier3, Ier3ip1, Ifi27, Ifi27l2a, Ifitm3, Ifnar1, Ift140, Igf1, Igf2, Il13ra2, Il18, Il4ra, Ildr1, Ildr2, Inha, Inhbb, Ins2, Insr, Ipo5, Ipo9, Irf8, Irs1, Itgav, Itgb1, Itgb1bp1, Itpr2, Jun, Jup, Kalrn, Kank1, Kcna2, Kcnb2, Kcnd2, Kcne1l, Kcnj8, Kcnk2, Kcnk3, Kcnma1, Kcnn4, Kdelr1, Kdelr3, Kdm5b, Kel, Kif18a, Kif1b, Kif1c, Kif23, Kif5b, Klhl24, Krt18, Kxd1, Lamp2, Lamtor2, Laptm4a, Laptm4b, Lars, Lasp1, Lbp, Lcn2, Ldlrad3, Lgals3, Lgals3bp, Lgals9, Lgi3, Lgr4, Litaf, Llgl1, Lmna, Loxl2, Lpl, Lrp1, Lrp10, Lrpap1, Lrrc46, Lrrc8c, Lsr, Ltbp4, Ltf, Ly6e, Maged2, Magi2, Magt1, Map1b, Map2k2, Map2k6, Mapk14, Mapk8ip1, Mapkapk2, Mavs, Mbtps1, Mdfic, Mef2c, Meg3, Meltf, Mex3b, Mfge8, Mfsd10, Mgarp, Mical3, Micu1, Midn, Mif, Mllt6, Mmgt2, Mpc1, Mpv17l, Mrc2, Mrpl18, Msn, Mttp, Myadm, Myc, Myh10, Mylk, Myo10, Myo7a, Nacad, Nasp, Ncam1, Ncor1, Ndfip1, Ndufa13, Ndufa4l2, Nectin1, Nedd4, Neo1, Nfatc3, Nfe2l2, Ngfr, Nisch, Nkain3, Nkain4, Nkd2, Nmb, Nnat, Nnt, Notch2, Npc1, Npc2, Npm1, Nrbp2, Nrp1, Nrxn2, Nsg1, Nup133, Nup188, Oaz2, Orai1, Osbpl1a, Osr1, Otud5, Oxct1, P2rx4, P2rx7, P3h1, Pabpn1, Pacs1, Pacsin3, Pak1, Palm, Pam, Pax8, Pcdh17, Pck2, Pcsk6, Pcyox1, Pdcd5, Pde4d, Pde8b, Pdgfrb, Pdpk1, Pea15a, Pear1, Pemt, Per1, Pex2, Pfkl, Phip, Piezo1, Piezo2, Pik3r1, Pik3r3, Pink1, Pip5k1a, Pitpnc1, Pkd1, Pla2g10, Pla2g1b, Pla2g4a, Pla2r1, Plcb1, Plekha8, Plin2, Plin3, Pml, Pomc, Postn, Pot1b, Ppp1r9a, Ppp3ca, Ppp3cb, Ppt1, Praf2, Prkag1, Prkcd, Prkci, Prlr, Prnp, Prtn3, Psap, Ptgds, Ptgs1, Ptpn14, Ptprg, Pttg1ip, Pycard, Rab13, Rab14, Rab2b, Rab31, Rab34, Rab3il1, Rab43, Rab6a, Rabep2, Rack1, Ralb, Ramp1, Ramp2, Rapgef3, Rara, Rarres2, Rasa3, Rbp1, Rbpj, Rbpms, Reep1, Rftn2, Rgcc, Rgn, Rgs16, Rhag, Rhd, Rhob, Rhobtb3, Rhoq, Rhou, Rilpl1, Rilpl2, Rin2, Ripk1, Rnasel, Rnf19b, Rpain, Rpl11, Rpl28, Rpl3, Rplp0, Rps15, Rps27a, Rpsa, Rsad2, Rspo1, Rtp4, S100a1, S100a10, S100a13, S100a6, S100a8, S100a9, Sar1a, Sbspon, Scamp2, Scarb1, Scarb2, Scarf2, Scg5, Scrn1, Scrn2, Sdc4, Sec22b, Selenbp1, Selenok, Selenom, Selenon, Selenos, Sema5a, Serinc1, Serinc3, Serpine2, Sfrp1, Sfrp2, Sfxn1, Sfxn2, Sfxn3, Sgk1, Sgsm3, Sh3kbp1, Shank1, Sidt2, Sigmar1, Sirpa, Siva1, Slc12a7, Slc14a1, Slc16a2, Slc16a3, Slc16a4, Slc17a9, Slc18a1, Slc18b1, Slc1a3, Slc1a4, Slc1a5, Slc22a17, Slc22a18, Slc22a21, Slc23a2, Slc25a13, Slc25a18, Slc25a21, Slc25a24, Slc25a25, Slc25a33, Slc25a36, Slc25a37, Slc25a42, Slc25a5, Slc26a11, Slc29a1, Slc29a3, Slc2a3, Slc2a8, Slc31a2, Slc35a1, Slc35c2, Slc38a1, Slc38a2, Slc39a14, Slc3a2, Slc40a1, Slc41a3, Slc43a1, Slc43a3, Slc44a2, Slc45a4, Slc48a1, Slc4a1, Slc4a2, Slc4a3, Slc4a4, Slc50a1, Slc6a14, Slc6a6, Slc7a4, Slc7a6, Slco1a4, Slco3a1, Smad3, Smdt1, Smo, Smpd3, Snai2, Snca, Snupn, Snx12, Snx15, Snx16, Snx21, Snx33, Soat1, Socs2, Sorcs2, Sox11, Sox4, Spag9, Spon2, Sptbn1, Src, Srebf2, Srgn, Sri, Srl, Srp14, Ssc4d, Ssr3, Star, Stbd1, Stc2, Steap3, Stim1, Stk39, Stom, Stra6, Strada, Stradb, Stx12, Stx16, Stx1a, Stxbp3, Stxbp5l, Stxbp6, Sulf2, Sun1, Susd2, Sv2a, Syde1, Syn1, Syn2, Syne2, Syngr2, Synj1, Synj2bp, Syt11, Syt14, Sytl4, Tap1, Tap2, Tbc1d14, Tbc1d16, Tbc1d4, Tbx3, Tcaf1, Tcf7l2, Tcirg1, Tfrc, Tgfb1, Tgfb2, Tgm2, Thbs1, Thra, Timm10b, Timm17b, Timm21, Timm8b, Tinagl1, Tmbim6, Tmc6, Tmed1, Tmed3, Tmed5, Tmem102, Tmem109, Tmem132a, Tmem165, Tmem184a, Tmsb4x, Tnfaip2, Tnfrsf21, Tnk2, Tom1l1, Tomm7, Tpcn1, Tpcn2, Traf3ip2, Traf6, Trappc8, Trip6, Tspo, Tspo2, Tst, Ttc21b, Ttyh2, Ttyh3, Txn1, Txndc5, Txnip, U2af2, Ube2j1, Ucp2, Unc119, Unc13b, Unc93b1, Upk3b, Uqcc2, Uqcr10, Uqcr11, Uqcrh, Use1, Utrn, Vamp3, Vamp5, Vamp8, Vav1, Vcp, Vdac1, Vegfa, Vps29, Vps37d, Vps8, Wasf1, Wfdc6a, Wipi1, Wls, Wnk1, Wnk4, Wnt5a, Wwtr1, Xpo4, Xpr1, Zfp36, Zfp36l1, Zfyve16]
GO:0008104	protein localization	GO_BiologicalProcess-GOA_23.02.2017_10h01	4.97275e-12	1.08655e-08	2.78596e-26	3.176e-24	[3]	Group129	19.2213	469	[Abat, Abca1, Abl1, Acsl3, Adora1, Agt, Agtr1a, Ahcyl1, Aip, Akr1c18, Amot, Ank2, Ank3, Ano1, Anxa1, Anxa2, Anxa4, Ap1g1, Ap1m1, Ap2b1, Ap3d1, Ap4m1, Apoe, Ar, Arap1, Arfgef2, Arfrp1, Arhgap1, Arhgef5, Armcx3, Arrb1, Atp1b1, Atpif1, Atr, Atrx, Aup1, Axin1, Axin2, Bad, Bag1, Bag3, Bambi, Bcl2, Bcl2l1, Bicd1, Bmp4, Cacnb2, Calcrl, Camk1, Carm1, Cav1, Ccne2, Cd14, Cd24a, Cd27, Cd276, Cd36, Cd63, Cd81, Cdh2, Cdk16, Cdkn1a, Cdkn2a, Ceacam1, Cenpf, Cenpq, Cep41, Cep55, Chchd4, Chil1, Chuk, Clip3, Cln3, Cltc, Clu, Cnih4, Cnpy4, Cnr1, Col1a1, Cops9, Copz2, Cpe, Cpt1a, Creb3, Crip2, Cry2, Cse1l, Ctnna1, Cyld, Dab2, Dab2ip, Dag1, Dbn1, Dchs1, Dclk1, Dclk2, Ddit3, Ddrgk1, Ddx42, Dennd1a, Dennd2a, Dennd4c, Derl1, Dlg5, Dmd, Dmtn, Dnajb2, Doc2b, Dsp, Dvl1, Dynll1, Dzip1, Efna5, Egfr, Egr2, Eif4enif1, Emd, Emp2, Epb41, Epha5, Erbb2, Erc1, Esco2, Evi5l, Exoc3l, Ezr, F11r, F2r, Fam126a, Fam132a, Fam160a2, Fam20b, Fbln1, Fbn1, Fbn2, Fbxw7, Fcer1g, Fcnb, Fis1, Flna, Folr1, Foxp1, Fras1, Frmd6, Fxyd1, Gas6, Gbf1, Gdi1, Gga2, Gja1, Gli3, Gpha2, Gpm6b, Grasp, Grik5, Grip1, Gsdmd, Gsk3a, Gsn, Gypa, H13, H2afy2, Hadh, Herpud1, Hes1, Hgs, Hk2, Hmgn3, Hsp90b1, Hspb1, Hspb11, Hspg2, Htt, Hyal2, Idh2, Ifi27, Ifi27l2a, Ifnar1, Ift140, Igf1, Igf2, Il18, Il4ra, Ildr2, Inhbb, Ins2, Ipo5, Ipo9, Iqgap1, Irs1, Itga3, Itga8, Itgav, Itgb1, Itgb1bp1, Jun, Jup, Kalrn, Kank1, Kcnb2, Kcnn4, Kdelr1, Kdelr3, Kif18a, Kif1b, Kif5b, Krt18, Lama5, Lamp2, Lamtor2, Lars, Lgals9, Lgr4, Litaf, Llgl1, Lmna, Lpl, Lrp1, Lrrc46, Lsr, Lzts2, Madcam1, Magi2, Mapk14, Marveld1, Mavs, Mbtps1, Mdfic, Mesdc2, Mex3b, Mgarp, Mid1, Midn, Mif, Msn, Msx1, Mttp, Myadm, Myo7a, Nacad, Nasp, Nbl1, Nckap1, Ndfip1, Ndufa13, Nectin1, Nedd4, Neo1, Ngfr, Nipbl, Nkd2, Nnat, Notch2, Npc1, Npm1, Nr0b1, Nr5a1, Nrp1, Nrxn2, Nsg1, Nup133, Nup188, Oaz2, Obsl1, Otud5, Oxct1, P2rx7, P3h1, Pabpn1, Pacs1, Pak1, Palm, Pam, Pck2, Pdcd5, Pde8b, Pdpk1, Pemt, Pex2, Pfkl, Phip, Phldb2, Pik3r1, Pink1, Pip5k1a, Pkd1, Plcb1, Plekha2, Pml, Polr1a, Postn, Ppp1r15a, Ppp3ca, Ppp3cb, Ppt1, Praf2, Prkcd, Prkci, Prnp, Ptn, Ptp4a3, Ptpn14, Ptprk, Pttg1ip, Pycard, Rab13, Rab14, Rab2b, Rab31, Rab34, Rab3il1, Rab6a, Rabep2, Rack1, Ralb, Ralgapa2, Ralgapb, Ramp1, Ramp2, Rapgef3, Rbpj, Rbpms, Reep1, Rftn2, Rgcc, Rhob, Rhoq, Rhou, Rilpl1, Rilpl2, Rnf19b, Rpain, Rpl11, Rpl28, Rpl3, Rps15, Rpsa, Rsad2, Rtn4, Rtp4, S100a10, S100a13, Sar1a, Scamp2, Scarb2, Scg5, Sec22b, Selenbp1, Selenok, Selenos, Sema5a, Sfrp1, Sfrp2, Sgk1, Sgsm3, Shank1, Sidt2, Slc17a9, Smad3, Smad7, Smo, Smyd3, Snai2, Snupn, Snx12, Snx15, Snx16, Snx21, Snx33, Sox4, Sox9, Sptbn1, Src, Srebf2, Srgn, Sri, Srp14, Ssr3, Stag3, Steap3, Stom, Strada, Stradb, Stx12, Stx16, Stx1a, Stxbp3, Stxbp5l, Stxbp6, Sulf2, Sun1, Syne1, Syne2, Syngr2, Synj2bp, Syt11, Sytl4, Taf3, Tap1, Tap2, Tax1bp3, Tbc1d14, Tbc1d16, Tbc1d4, Tcaf1, Tcf7l2, Tfrc, Tgfb1, Tgfb2, Thra, Tia1, Timm10b, Timm17b, Timm21, Timm8b, Tln1, Tmbim1, Tmbim6, Tmed1, Tmed3, Tmed5, Tmem184a, Tmem88, Tmsb4x, Tnfaip2, Tnfrsf1a, Tnfrsf21, Tnik, Tom1l1, Tomm7, Tor1aip1, Traf3ip2, Traf6, Trappc8, Trim8, Trip6, Trp53inp2, Tspan33, Tspan5, Tspo, Ttc21b, Tulp3, Txn1, Txnip, U2af2, Ube2j1, Ucp2, Ugt8a, Unc119, Unc13b, Unc93b1, Uqcc2, Use1, Vamp3, Vamp5, Vamp8, Vcl, Vcp, Vegfa, Vps29, Vps37d, Wls, Wnk4, Wnt4, Wnt5a, Wwtr1, Xpo4, Zfyve16, Zmynd8]
GO:0051649	establishment of localization in cell	GO_BiologicalProcess-GOA_23.02.2017_10h01	7.96367e-09	1.61663e-05	2.78596e-26	3.176e-24	[3]	Group129	19.233	336	[Abca1, Abl1, Actr2, Adam10, Adora1, Agt, Ahcyl1, Aip, Akap13, Akr1c18, Amph, Ank2, Ank3, Ano1, Anxa2, Ap1g1, Ap1m1, Ap2b1, Ap3d1, Ap4m1, App, Arap1, Arfrp1, Arhgap21, Arhgef2, Arrb1, Atm, Atox1, Atpif1, Atxn1, Aup1, Axin1, Axin2, Bad, Bag3, Bak1, Bambi, Bcl2, Bicd1, Bmp4, Bst2, Camk1, Camk2d, Cav1, Ccdc88b, Cd24a, Cd36, Cdh2, Cdk16, Cdkn1a, Cdkn2a, Ceacam1, Cenpf, Cenpq, Chchd4, Chd3, Cited1, Cln3, Cln8, Cltc, Cnih4, Cox5b, Creb3, Creb3l2, Cry2, Cryab, Cse1l, Cul3, Cyba, Cyld, Dab2, Dab2ip, Dag1, Ddit3, Dennd1a, Dennd2a, Dennd5a, Derl1, Dmd, Dmtn, Doc2b, Dpysl2, Dvl1, Dync1i1, Dynll1, Efna5, Egfr, Egr2, Emd, Emp2, Epha5, Erbb2, Erc1, Evi5l, Ezr, F2r, Fam132a, Fam160a2, Fam20b, Fbxw7, Fcer1g, Fez1, Fgf2, Fgfr2, Fis1, Flna, Fmr1, Folr1, Fxyd1, Fyco1, Gas1, Gas6, Gbf1, Gdi1, Gga2, Gja1, Gli3, Gpha2, Gpm6b, Gprasp1, Gpsm2, Grasp, Grik5, Gsk3a, Gstm7, H13, Herpud1, Hes1, Hgs, Hmgn3, Hmox1, Hsp90b1, Hspb1, Hspb11, Htt, Hyal2, Ier3, Ier3ip1, Ifi27, Ifi27l2a, Ift140, Igf1, Igf2, Il13ra2, Il18, Il4ra, Ipo5, Ipo9, Itgav, Itgb1bp1, Itpr2, Jun, Jup, Kank1, Kcnb2, Kif18a, Kif1b, Kif1c, Kif23, Kif5b, Lamp2, Lars, Litaf, Lmna, Lrrc46, Magi2, Majin, Map1b, Map2k2, Mapk14, Mavs, Mbtps1, Mdfic, Mef2c, Mei1, Meioc, Mgarp, Msn, Myadm, Myh10, Myo10, Myo7a, Ndufa13, Nectin2, Nedd4, Ngfr, Nkd2, Npc2, Npm1, Nrbp2, Nrxn2, Nup133, Nup188, Oaz2, Oxct1, P2rx4, P2rx7, Pabpn1, Pacs1, Pak1, Palm, Pcdh17, Pdcd5, Pde4d, Pdpk1, Pemt, Pex2, Phip, Pik3r1, Pink1, Pip5k1a, Pkd1, Plekha8, Pml, Ppp1r9a, Ppp3ca, Ppp3cb, Ppt1, Prkag1, Prkcd, Prnp, Ptpn14, Pttg1ip, Rab13, Rab14, Rab6a, Ramp1, Ramp2, Rapgef3, Rasa3, Rbpms, Reep1, Rftn2, Rgs16, Rhob, Rhobtb3, Rhou, Rilpl1, Rilpl2, Rpain, Rpl11, Rpl28, Rpl3, Rps15, Rps27a, Rpsa, Rtp4, Sar1a, Scarb2, Scg5, Sec22b, Selenon, Selenos, Sema5a, Sfrp2, Sgsm3, Sidt2, Slc17a9, Slc18a1, Smad3, Smo, Snai2, Snca, Snupn, Snx12, Snx16, Snx33, Sox4, Spag9, Spry2, Sptbn1, Src, Srebf2, Sri, Srp14, Ssr3, Star, Stbd1, Stom, Strada, Stradb, Stx12, Stx16, Stx1a, Sulf2, Sun1, Syde1, Syn1, Syn2, Syne1, Syne2, Syngr2, Synj1, Synj2bp, Syt11, Sytl4, Tap1, Tap2, Tbc1d14, Tbc1d16, Tbc1d4, Tcaf1, Tcf7l2, Terb1, Terb2, Tgfb1, Tgfb2, Thra, Timm17b, Timm21, Tmbim6, Tmsb4x, Tom1l1, Tomm7, Tpcn1, Tpcn2, Trappc8, Trip6, Ttc21b, Txn1, Txnip, U2af2, Ube2j1, Ucp2, Unc13b, Unc93b1, Use1, Vamp3, Vamp8, Vcp, Vps29, Wipi1, Wls, Wwtr1, Xpo4, Zfyve16]
GO:0044765	single-organism transport	GO_BiologicalProcess-GOA_23.02.2017_10h01	5.15486e-14	1.15727e-10	2.78596e-26	3.176e-24	[3, 4]	Group129	19.362	522	[Abat, Abca1, Abcb4, Abcc9, Abcg2, Abl1, Acat2, Acsl3, Adipor2, Adora1, Agt, Agtr1a, Ahcyl1, Akr1c18, Amph, Ank2, Ank3, Ano1, Ano6, Anxa1, Anxa2, Anxa3, Anxa4, Ap1g1, Ap2b1, Ap3d1, Apoc1, Apoe, Apold1, App, Aqp1, Arap1, Arfgef2, Arfrp1, Arhgap21, Arhgef5, Arl6ip5, Arrb1, Atp10a, Atp11a, Atp1b1, Atp1b2, Atp5d, Atp5e, Atp5g2, Atp5h, Atp5j2, Atp5l, Atp6ap1l, Atp6v1g1, Atp8b4, Axin1, Axin2, Axl, Bad, Bag3, Bak1, Bambi, Bcl2, Bicd1, Bmp4, C2, Cacna1d, Cacna1h, Cad, Calcrl, Camk2d, Car2, Cav1, Ccnd1, Cd14, Cd24a, Cd27, Cd276, Cd302, Cd36, Cd63, Cd81, Cdc42se1, Cdc42se2, Cdc7, Cdk16, Cdkn1a, Ceacam1, Chchd4, Chd3, Chil1, Chuk, Clcf1, Clip3, Cln3, Cln8, Cltc, Clu, Cnn2, Cnr1, Coa6, Colec12, Comt, Cox4i1, Cox5a, Cox5b, Cox6c, Cox7a1, Cox7a2, Cox7a2l, Cox7c, Cpt1a, Creb3, Creb3l1, Crip2, Cry2, Cxadr, Cxcl12, Cyba, Cygb, Cyld, Dab2, Dab2ip, Dag1, Ddit3, Ddr1, Dennd1a, Dmd, Dmtn, Doc2b, Dock1, Dpysl2, Dvl1, Dync1i1, Dynll1, Edn3, Ednra, Efna5, Egfr, Elane, Emb, Emd, Epha5, Esyt1, Esyt2, Exoc3l, Exoc6b, Ezr, F2r, Fabp3, Fam132a, Fbln1, Fcer1g, Fcgr2b, Fcgr3, Fcnb, Fgf2, Fgfr2, Flna, Fmr1, Folr1, Foxp1, Fxyd1, Fxyd4, Fyco1, Fzd4, Gas6, Ggta1, Gja1, Gli3, Gm2a, Gnas, Gpc3, Gpm6b, Grb10, Grik5, Grk3, Gsdmd, Gsk3a, Gsn, Gstm7, Hadh, Hba-a1, Hbb-bs, Hbb-y, Hbq1b, Hes1, Hgs, Hk2, Hmga2, Hmgn3, Hmox1, Hspb1, Hspb11, Htt, Hyal2, Idh2, Ifnar1, Ift140, Igf1, Igf2, Il13ra2, Il18, Il4ra, Ildr1, Ildr2, Inha, Inhbb, Ins2, Insr, Ipo5, Ipo9, Irf8, Irs1, Itgav, Itgb1, Itpr2, Jun, Jup, Kalrn, Kank1, Kcna2, Kcnb2, Kcnd2, Kcne1l, Kcnj8, Kcnk2, Kcnk3, Kcnma1, Kcnn4, Kdm5b, Kel, Kif1b, Kif23, Kif5b, Klhl24, Krt18, Lbp, Lcn2, Lgals9, Lgi3, Lgr4, Litaf, Llgl1, Lmna, Lpl, Lrp1, Lrp10, Lsr, Ltbp4, Ly6e, Magi2, Map1b, Map2k6, Mapk14, Mavs, Mbtps1, Mdfic, Mef2c, Meg3, Mex3b, Mfge8, Mfsd10, Mgarp, Mical3, Midn, Mif, Mpc1, Mrpl18, Mttp, Myadm, Myc, Myh10, Myo7a, Ncam1, Ncor1, Ndufa13, Ndufa4l2, Nedd4, Neo1, Nfe2l2, Ngfr, Nisch, Nkd2, Nmb, Nnat, Nnt, Notch2, Npc1, Npc2, Npm1, Nrxn2, Nsg1, Nup133, Nup188, Oaz2, Osbpl1a, Osr1, Otud5, Oxct1, P2rx4, P2rx7, P3h1, Pacs1, Pak1, Palm, Pam, Pax8, Pck2, Pcsk6, Pdcd5, Pde4d, Pde8b, Pdpk1, Pea15a, Pear1, Pex2, Pfkl, Phip, Pik3r1, Pik3r3, Pink1, Pip5k1a, Pitpnc1, Pkd1, Pla2g10, Pla2g1b, Pla2g4a, Pla2r1, Plcb1, Plekha8, Plin2, Pml, Pomc, Postn, Pot1b, Ppp1r9a, Ppp3ca, Ppp3cb, Ppt1, Prkag1, Prkcd, Prkci, Prlr, Prnp, Prtn3, Psap, Ptgs1, Pttg1ip, Pycard, Rab2b, Rab31, Rab34, Rack1, Ralb, Ramp1, Ramp2, Rara, Rarres2, Rasa3, Rbpj, Rbpms, Rftn2, Rgcc, Rhag, Rhoq, Rilpl1, Rilpl2, Rnasel, Rnf19b, Rpain, Rpl3, Rplp0, Rps27a, Rpsa, Rsad2, Rspo1, S100a13, S100a8, S100a9, Sar1a, Scarb1, Scg5, Scrn1, Scrn2, Sdc4, Selenok, Selenom, Selenon, Sema5a, Serinc1, Serinc3, Serpine2, Sfrp1, Sfrp2, Sidt2, Sigmar1, Sirpa, Slc12a7, Slc14a1, Slc16a2, Slc16a3, Slc17a9, Slc18a1, Slc1a3, Slc1a4, Slc1a5, Slc22a17, Slc22a18, Slc22a21, Slc23a2, Slc25a13, Slc25a18, Slc25a21, Slc25a24, Slc25a25, Slc25a33, Slc25a36, Slc25a42, Slc25a5, Slc26a11, Slc29a1, Slc29a3, Slc2a3, Slc2a8, Slc35a1, Slc38a1, Slc38a2, Slc3a2, Slc43a1, Slc45a4, Slc48a1, Slc50a1, Slc6a14, Slc6a6, Slc7a4, Slc7a6, Slco1a4, Smad3, Smo, Smpd3, Snai2, Snca, Snupn, Snx33, Soat1, Socs2, Sox11, Sox4, Spon2, Sptbn1, Src, Srebf2, Srgn, Sri, Star, Steap3, Stk39, Stra6, Stx12, Stx1a, Stxbp3, Stxbp5l, Stxbp6, Sulf2, Sun1, Sv2a, Syde1, Syn1, Syn2, Syne2, Synj1, Synj2bp, Syt11, Sytl4, Tap1, Tap2, Tbx3, Tcf7l2, Tcirg1, Tfrc, Tgfb1, Tgfb2, Tgm2, Thbs1, Thra, Timm17b, Timm21, Tinagl1, Tmbim6, Tmem184a, Tmsb4x, Tnfaip2, Tnfrsf21, Tomm7, Tpcn1, Tpcn2, Traf3ip2, Traf6, Trip6, Tspo, Tst, Ttc21b, Txn1, Txndc5, Txnip, Ucp2, Unc119, Unc13b, Unc93b1, Upk3b, Uqcc2, Uqcr10, Uqcr11, Uqcrh, Use1, Vamp3, Vamp5, Vamp8, Vav1, Vegfa, Wls, Wnk1, Wnk4, Wnt5a, Wwtr1]
GO:0045184	establishment of protein localization	GO_BiologicalProcess-GOA_23.02.2017_10h01	4.80808e-09	9.85656e-06	2.78596e-26	3.176e-24	[3, 4]	Group129	19.0476	368	[Abat, Abca1, Abl1, Acsl3, Adora1, Agt, Agtr1a, Ahcyl1, Aip, Akr1c18, Ank2, Ank3, Ano1, Anxa1, Anxa2, Anxa4, Ap1g1, Ap1m1, Ap2b1, Ap3d1, Ap4m1, Apoe, Ar, Arap1, Arfgef2, Arfrp1, Arhgap1, Arhgef5, Arrb1, Atpif1, Aup1, Axin1, Axin2, Bad, Bag3, Bambi, Bcl2l1, Bmp4, Cacnb2, Calcrl, Camk1, Cd14, Cd24a, Cd27, Cd276, Cd36, Cd63, Cdh2, Cdk16, Cdkn1a, Cdkn2a, Ceacam1, Cenpf, Cep41, Cep55, Chchd4, Chil1, Chuk, Clip3, Cltc, Clu, Cnih4, Cnr1, Col1a1, Copz2, Cpt1a, Creb3, Crip2, Cry2, Cse1l, Cyld, Dab2, Dab2ip, Dag1, Ddit3, Dennd1a, Dennd2a, Dennd4c, Derl1, Dmtn, Doc2b, Dynll1, Dzip1, Efna5, Egfr, Egr2, Eif4enif1, Emd, Epha5, Erbb2, Erc1, Evi5l, Ezr, F11r, F2r, Fam126a, Fam132a, Fam160a2, Fam20b, Fbln1, Fbxw7, Fcnb, Fis1, Flna, Folr1, Foxp1, Fras1, Fxyd1, Gas6, Gdi1, Gga2, Gja1, Gli3, Gpha2, Gpm6b, Grasp, Gsdmd, Gsk3a, H13, H2afy2, Hadh, Herpud1, Hes1, Hgs, Hk2, Hmgn3, Hsp90b1, Hspb1, Hspb11, Htt, Hyal2, Idh2, Ifi27, Ifi27l2a, Ifnar1, Ift140, Igf1, Igf2, Il18, Il4ra, Ildr2, Inhbb, Ins2, Ipo5, Ipo9, Irs1, Itga3, Itga8, Itgav, Itgb1, Itgb1bp1, Jun, Jup, Kank1, Kcnb2, Kcnn4, Kdelr1, Kdelr3, Kif18a, Kif5b, Krt18, Lama5, Lamp2, Lamtor2, Lars, Lgals9, Lgr4, Litaf, Llgl1, Lmna, Lpl, Lrp1, Lrrc46, Lsr, Mapk14, Mavs, Mbtps1, Mdfic, Mgarp, Midn, Mif, Mttp, Myadm, Myo7a, Nacad, Nasp, Ndfip1, Ndufa13, Nedd4, Neo1, Ngfr, Nkd2, Nnat, Notch2, Npc1, Npm1, Nsg1, Nup133, Nup188, Oaz2, Otud5, Oxct1, P2rx7, P3h1, Pabpn1, Pacs1, Pak1, Palm, Pam, Pck2, Pdcd5, Pde8b, Pdpk1, Pemt, Pex2, Pfkl, Phip, Phldb2, Pik3r1, Pink1, Pip5k1a, Pkd1, Plcb1, Pml, Postn, Ppp3ca, Ppp3cb, Ppt1, Praf2, Prkcd, Prkci, Prnp, Ptp4a3, Ptpn14, Pttg1ip, Pycard, Rab13, Rab14, Rab2b, Rab31, Rab34, Rab3il1, Rab6a, Rabep2, Rack1, Ramp1, Ramp2, Rapgef3, Rbpj, Rbpms, Reep1, Rftn2, Rgcc, Rhob, Rhoq, Rhou, Rilpl1, Rilpl2, Rnf19b, Rpain, Rpl11, Rpl28, Rps15, Rpsa, Rsad2, Rtp4, S100a10, S100a13, Sar1a, Scamp2, Scarb2, Scg5, Sec22b, Selenbp1, Selenok, Selenos, Sema5a, Sfrp1, Sfrp2, Sgsm3, Sidt2, Slc17a9, Smad3, Smo, Smyd3, Snai2, Snupn, Snx12, Snx15, Snx16, Snx21, Snx33, Sox4, Sptbn1, Src, Srebf2, Srgn, Sri, Srp14, Ssr3, Steap3, Stom, Strada, Stradb, Stx12, Stx16, Stx1a, Stxbp3, Stxbp5l, Sulf2, Syngr2, Synj2bp, Syt11, Sytl4, Tap1, Tap2, Tbc1d14, Tbc1d16, Tbc1d4, Tcaf1, Tcf7l2, Tfrc, Tgfb1, Tgfb2, Thra, Timm10b, Timm17b, Timm21, Timm8b, Tmbim1, Tmbim6, Tmed1, Tmed3, Tmed5, Tmsb4x, Tnfrsf1a, Tnfrsf21, Tom1l1, Tomm7, Traf3ip2, Traf6, Trip6, Tspan33, Tspan5, Tspo, Ttc21b, Txn1, Txnip, U2af2, Ube2j1, Ucp2, Unc119, Unc13b, Unc93b1, Uqcc2, Use1, Vamp3, Vamp5, Vamp8, Vcp, Vps29, Vps37d, Wls, Wnt4, Wnt5a, Wwtr1, Xpo4, Zfyve16]
GO:0046907	intracellular transport	GO_BiologicalProcess-GOA_23.02.2017_10h01	4.71224e-08	9.33966e-05	2.78596e-26	3.176e-24	[3, 4]	Group129	19.5467	276	[Abca1, Actr2, Adam10, Adora1, Agt, Ahcyl1, Aip, Akap13, Akr1c18, Amph, Ank2, Ank3, Anxa2, Ap1g1, Ap1m1, Ap2b1, Ap3d1, Ap4m1, App, Arap1, Arfrp1, Arhgap21, Atox1, Atpif1, Atxn1, Aup1, Axin1, Axin2, Bag3, Bambi, Bicd1, Bmp4, Bst2, Camk1, Ccdc88b, Cd24a, Cd36, Cdkn1a, Cdkn2a, Ceacam1, Cenpf, Chchd4, Cited1, Cln3, Cltc, Cnih4, Cox5b, Creb3, Creb3l2, Cry2, Cryab, Cse1l, Cul3, Cyld, Dab2, Dab2ip, Dag1, Dennd1a, Dennd2a, Dennd5a, Derl1, Dmtn, Doc2b, Dpysl2, Dync1i1, Dynll1, Egfr, Egr2, Emd, Emp2, Erbb2, Erc1, Evi5l, Ezr, F2r, Fam160a2, Fam20b, Fbxw7, Fcer1g, Fgfr2, Fis1, Flna, Fmr1, Folr1, Fxyd1, Fyco1, Gas1, Gas6, Gbf1, Gdi1, Gga2, Gja1, Gli3, Gpha2, Gprasp1, Grasp, Grik5, Gsk3a, H13, Herpud1, Hes1, Hgs, Hmox1, Hsp90b1, Hspb1, Hspb11, Htt, Hyal2, Ier3, Ier3ip1, Ifi27, Ifi27l2a, Ift140, Igf1, Igf2, Il13ra2, Il18, Il4ra, Ipo5, Ipo9, Itgb1bp1, Jun, Jup, Kank1, Kcnb2, Kif1b, Kif1c, Kif23, Kif5b, Lamp2, Lars, Litaf, Lmna, Lrrc46, Map1b, Map2k2, Mapk14, Mavs, Mbtps1, Mdfic, Mgarp, Msn, Myadm, Myo10, Myo7a, Ndufa13, Nedd4, Ngfr, Nkd2, Npc2, Npm1, Nrbp2, Nup133, Nup188, Oaz2, P2rx7, Pabpn1, Pacs1, Pak1, Palm, Pdcd5, Pdpk1, Pemt, Pex2, Phip, Pik3r1, Pink1, Pip5k1a, Pkd1, Plekha8, Pml, Ppp3ca, Ppp3cb, Prkag1, Prkcd, Prnp, Ptpn14, Pttg1ip, Rab13, Rab14, Rab6a, Ramp1, Ramp2, Rapgef3, Rbpms, Reep1, Rftn2, Rgs16, Rhob, Rhobtb3, Rhou, Rilpl1, Rilpl2, Rpain, Rpl11, Rpl28, Rps15, Rps27a, Rpsa, Rtp4, Sar1a, Scarb2, Scg5, Sec22b, Selenos, Sema5a, Sfrp2, Sgsm3, Slc17a9, Smad3, Smo, Snai2, Snca, Snupn, Snx12, Snx16, Snx33, Sox4, Spag9, Sptbn1, Src, Srebf2, Sri, Srp14, Ssr3, Star, Stbd1, Stom, Strada, Stradb, Stx12, Stx16, Stx1a, Sulf2, Sun1, Syde1, Syne2, Syngr2, Synj1, Synj2bp, Syt11, Sytl4, Tap1, Tap2, Tbc1d14, Tbc1d16, Tbc1d4, Tcaf1, Tcf7l2, Tgfb1, Tgfb2, Thra, Timm17b, Timm21, Tmsb4x, Tom1l1, Tomm7, Trappc8, Trip6, Ttc21b, Txn1, Txnip, U2af2, Ube2j1, Unc13b, Unc93b1, Use1, Vamp3, Vamp8, Vcp, Vps29, Wipi1, Wls, Wwtr1, Xpo4, Zfyve16]
GO:0051049	regulation of transport	GO_BiologicalProcess-GOA_23.02.2017_10h01	1.44631e-16	3.32651e-13	2.78596e-26	3.176e-24	[3, 4]	Group129	21.317	382	[Abat, Abca1, Abcb4, Abcg2, Abl1, Acaa2, Acat2, Acsl3, Adipor2, Adora1, Adrb2, Agt, Agtr1a, Ahcyl1, Ahnak, Akt3, Ank2, Ank3, Ano1, Ano6, Anxa1, Anxa2, Anxa4, Ap1g1, Apoc1, Apoe, Aqp1, Arhgap1, Arhgap21, Arhgef5, Arl6ip5, Arrb1, Atp1b1, Atp1b2, Atp2b4, Atpif1, Axin1, Axin2, Axl, B2m, Bad, Bag3, Bak1, Bambi, Bcl2, Bicd1, Bin1, Bmp2k, Bmp4, Bok, Bst2, C2, Cacna1d, Cacna1h, Cacnb2, Caly, Camk1, Camk2d, Car2, Cask, Cav1, Cd14, Cd276, Cd36, Cd63, Cdh2, Cdk16, Cdkn1a, Cdkn2a, Ceacam1, Cenpf, Chchd4, Chd3, Chuk, Clcf1, Clcn2, Clcn4, Clcn5, Clic1, Clic4, Clip3, Cnn2, Cnr1, Comt, Cpt1a, Creb3, Crip2, Cry2, Cryab, Cxcl12, Cyba, Cybb, Cyld, Dab2, Dab2ip, Dapk1, Dmd, Dmtn, Doc2b, Dpysl2, Edn3, Eef2k, Efna5, Egfr, Emd, Epha5, Erbb2, Evi5l, Ezr, F2r, Fam132a, Fam20b, Fbln1, Fbxw7, Fcer1g, Fcgr2b, Fcgr3, Fcnb, Fis1, Flna, Fmr1, Fxyd1, Fxyd3, Fxyd4, Fxyd5, Fxyd6, Gas1, Gas6, Gdi1, Ggta1, Gja1, Gli3, Glrx, Gnai2, Gnas, Gpc3, Gpha2, Gpm6b, Grb10, Grik5, Gsdmd, Gsk3a, Gstm7, Hadh, Hes1, Hgs, Hk2, Hmga2, Hmgn3, Hmox1, Htt, Hyal2, Idh2, Ier3, Ifi27, Ifi27l2a, Ifnar1, Igf1, Il13ra2, Il18, Il4ra, Ildr1, Inha, Inhbb, Ins2, Insr, Ipo5, Irs1, Itgav, Itgb1bp1, Jup, Kalrn, Kank1, Kcna2, Kcnb2, Kcnd2, Kcne1l, Kcnj8, Kcnma1, Kcnn4, Kdm5b, Kel, Kif5b, Klhl24, Lamtor2, Lgals3, Lgals9, Lgi3, Lgr4, Litaf, Llgl1, Lpl, Lrp1, Lrpap1, Lrrc46, Lrrc8c, Magi2, Map1b, Map2k2, Map2k6, Mapk14, Mavs, Mbtps1, Mdfic, Mef2c, Mex3b, Mfge8, Midn, Mif, Mllt6, Mpv17l, Msn, Myc, Mylk, Ncam1, Ncor1, Ndfip1, Nedd4, Neo1, Nfatc3, Nfe2l2, Ngfr, Nkain3, Nkain4, Nmb, Nnat, Oaz2, Orai1, Osr1, Otud5, Oxct1, P2rx4, P2rx7, P3h1, Pacsin3, Pak1, Pam, Pax8, Pcdh17, Pck2, Pdcd5, Pde4d, Pde8b, Pdgfrb, Pdpk1, Pea15a, Pemt, Per1, Pfkl, Pik3r1, Pik3r3, Pink1, Pkd1, Pla2g10, Pla2r1, Plcb1, Pml, Pomc, Postn, Pot1b, Ppp1r9a, Ppp3ca, Ppp3cb, Ppt1, Prkcd, Prkci, Prnp, Prtn3, Ptpn14, Pycard, Rab14, Rab2b, Rack1, Ralb, Rapgef3, Rarres2, Rbpms, Reep1, Rgcc, Rgn, Rhoq, Rhou, Ripk1, Rnasel, Rpl28, Rpl3, Rsad2, Rspo1, S100a1, S100a8, S100a9, Sar1a, Scarb1, Scg5, Sdc4, Selenok, Selenon, Sema5a, Serpine2, Sfrp1, Sfrp2, Sgk1, Sgsm3, Shank1, Sidt2, Sirpa, Siva1, Slc17a9, Slc25a5, Slc31a2, Smad3, Smo, Snai2, Snca, Snx12, Snx33, Sox11, Sox4, Sptbn1, Src, Srebf2, Srgn, Sri, Stc2, Stim1, Stk39, Stom, Stx1a, Stxbp3, Stxbp5l, Stxbp6, Sulf2, Synj1, Synj2bp, Syt11, Sytl4, Tbc1d14, Tbc1d16, Tbc1d4, Tcaf1, Tcf7l2, Tgfb1, Tgfb2, Thbs1, Thra, Tinagl1, Tmbim6, Tmem102, Tmem109, Tmem132a, Tmem184a, Tmsb4x, Tnfrsf21, Tnk2, Tomm7, Tpcn1, Tpcn2, Traf6, Trip6, Tspo, Txn1, U2af2, Ube2j1, Ucp2, Unc119, Unc13b, Unc93b1, Upk3b, Uqcc2, Use1, Utrn, Vamp3, Vamp8, Vdac1, Vegfa, Wfdc6a, Wls, Wnk1, Wnk4, Wnt5a, Wwtr1, Xpo4]
GO:0006811	ion transport	GO_BiologicalProcess-GOA_23.02.2017_10h01	2.10778e-08	4.22187e-05	2.78596e-26	3.176e-24	[4]	Group129	19.496	294	[Abat, Abca1, Abcb4, Abcc9, Abcg2, Abl1, Acsl3, Adora1, Adrb2, Agt, Ahcyl1, Ahnak, Akt3, Ank, Ank2, Ank3, Ano1, Ano6, Anxa1, Anxa6, Ap3d1, Apoc1, Apoe, Aqp1, Arhgap1, Arl6ip5, Atox1, Atp10a, Atp11a, Atp13a3, Atp1b1, Atp1b2, Atp2b3, Atp2b4, Atp5d, Atp5e, Atp5g2, Atp5h, Atp5j2, Atp5l, Atp6ap1l, Atp6v1g1, Atp8b4, B2m, Bak1, Bcl2, Cachd1, Cacna1d, Cacna1h, Cacnb2, Calcrl, Camk2d, Car2, Cask, Cav1, Cd36, Cd63, Cdh23, Cdkn1b, Ceacam1, Chd3, Clca3a1, Clcn2, Clcn4, Clcn5, Clic1, Clic4, Cln3, Cln8, Cltc, Cnr1, Coa6, Cox17, Cox4i1, Cox5a, Cox5b, Cox6c, Cox7a1, Cox7a2, Cox7a2l, Cox7c, Cpox, Creb3, Cxcl12, Cyba, Cybb, Dapk1, Ddit3, Dennd5a, Dennd5b, Dmd, Dpysl2, Edn3, Emb, F2r, Fabp3, Fcer1g, Fcgr3, Fgf2, Flna, Fmr1, Folr1, Fth1, Ftl1, Fxn, Fxyd1, Fxyd3, Fxyd4, Fxyd5, Fxyd6, Gabra4, Gabrb1, Gas6, Ggta1, Gja1, Glrx, Gm16867, Gnai2, Gpm6a, Gpm6b, Gria3, Grik5, Gstm7, Htt, Itgav, Itpr2, Kcna2, Kcnb2, Kcnd2, Kcne1l, Kcnj8, Kcnk2, Kcnk3, Kcnma1, Kcnn4, Kel, Kif5b, Klhl24, Lasp1, Lcn2, Lgals3, Lrrc8c, Ltf, Maged2, Magt1, Map2k6, Mef2c, Meltf, Mfsd10, Micu1, Mif, Mllt6, Mmgt2, Mpc1, Mttp, Myc, Mylk, Ndfip1, Ndufa4l2, Nectin1, Nedd4, Nfatc3, Nkain3, Nkain4, Nmb, Nnt, Orai1, Osr1, P2rx4, P2rx7, Pacsin3, Pak1, Pcyox1, Pde4d, Pdgfrb, Pdpk1, Per1, Piezo1, Piezo2, Pink1, Pitpnc1, Pkd1, Pla2g10, Pla2g1b, Pla2g4a, Pla2r1, Plcb1, Plin2, Pml, Ppp3ca, Prkcd, Prnp, Psap, Ptgs1, Ramp1, Ramp2, Rasa3, Rgn, Rhag, Rhd, Ripk1, Rpl3, S100a1, S100a6, Scarb1, Selenok, Selenon, Serinc1, Serinc3, Serpine2, Sfxn1, Sfxn2, Sfxn3, Sgk1, Shank1, Slc12a7, Slc16a3, Slc17a9, Slc18a1, Slc1a3, Slc1a4, Slc1a5, Slc22a17, Slc22a18, Slc22a21, Slc23a2, Slc25a13, Slc25a18, Slc25a21, Slc25a24, Slc25a25, Slc25a37, Slc25a42, Slc25a5, Slc26a11, Slc2a3, Slc2a8, Slc31a2, Slc35a1, Slc38a1, Slc38a2, Slc39a14, Slc3a2, Slc40a1, Slc41a3, Slc43a1, Slc4a1, Slc4a2, Slc4a3, Slc4a4, Slc6a14, Slc6a6, Slc7a4, Slc7a6, Slco1a4, Slco3a1, Smdt1, Snca, Sri, Srl, Stc2, Steap3, Stim1, Stk39, Stom, Tcaf1, Tcirg1, Tfrc, Tgfb1, Thbs1, Timm8b, Tinagl1, Tmbim6, Tmc6, Tmem109, Tmem132a, Tmem165, Tmsb4x, Tpcn1, Tpcn2, Tspo, Ttyh2, Ttyh3, Ucp2, Uqcr10, Uqcr11, Uqcrh, Utrn, Vamp8, Vdac1, Wfdc6a, Wnk1, Wnk4, Xpr1]
GO:0071702	organic substance transport	GO_BiologicalProcess-GOA_23.02.2017_10h01	3.30093e-12	7.22903e-09	2.78596e-26	3.176e-24	[4]	Group129	19.1891	478	[Abat, Abca1, Abcb4, Abcg2, Abl1, Acat2, Acsl3, Adipor2, Adora1, Agt, Agtr1a, Ahcyl1, Aip, Akr1c18, Ank2, Ank3, Ano1, Ano6, Anxa1, Anxa2, Anxa4, Ap1g1, Ap1m1, Ap2b1, Ap3d1, Ap4m1, Apoc1, Apoe, Apold1, Aqp1, Arap1, Arfgef2, Arfrp1, Arhgap1, Arhgef5, Arl6ip5, Arrb1, Atp10a, Atp11a, Atp8b4, Atpif1, Aup1, Axin1, Axin2, Bad, Bag3, Bambi, Bmp4, Calcrl, Camk1, Car2, Cd14, Cd24a, Cd27, Cd276, Cd36, Cd63, Cdk16, Cdkn1a, Cdkn2a, Ceacam1, Cenpf, Cep41, Chchd4, Chd3, Chil1, Chuk, Ckap5, Clcf1, Clip3, Cln3, Cln8, Cltc, Clu, Cnih4, Cnr1, Col1a1, Copz2, Cpt1a, Creb3, Crip2, Cry2, Cse1l, Cxcl12, Cyld, Dab2, Dab2ip, Dag1, Dennd1a, Dennd2a, Dennd4c, Derl1, Dmtn, Doc2b, Dpysl2, Dynll1, Edn3, Ednra, Efna5, Egfr, Egr2, Eif4enif1, Emb, Emd, Epha5, Erbb2, Erc1, Esyt1, Esyt2, Evi5l, Exoc3l, Ezr, F2r, Fabp3, Fam132a, Fam160a2, Fam20b, Fbln1, Fbxw7, Fcer1g, Fcgr3, Fcnb, Fis1, Flna, Fmr1, Folr1, Foxp1, Fras1, Fxyd1, Fzd4, Gas6, Gdi1, Gga2, Ggta1, Gja1, Gli3, Gm2a, Gpc3, Gpha2, Gpm6b, Grasp, Grb10, Gsdmd, Gsk3a, H13, Hadh, Herpud1, Hes1, Hgs, Hk2, Hmga2, Hmgn3, Hsp90b1, Hspb1, Hspb11, Htt, Hyal2, Idh2, Ifi27, Ifi27l2a, Ifnar1, Ift140, Igf1, Igf2, Il18, Il4ra, Ildr1, Ildr2, Inhbb, Ins2, Insr, Ipo5, Ipo9, Irs1, Itgav, Itgb1bp1, Jun, Jup, Kalrn, Kank1, Kcna2, Kcnb2, Kcnn4, Kdelr1, Kdelr3, Kdm5b, Kif18a, Kif5b, Krt18, Lamp2, Lamtor2, Lars, Lbp, Lgals9, Lgr4, Litaf, Llgl1, Lmna, Lpl, Lrp1, Lrp10, Lrrc46, Lsr, Ly6e, Map2k6, Mapk14, Mavs, Mbtps1, Mdfic, Mfsd10, Mgarp, Midn, Mif, Mpc1, Mrpl18, Mttp, Myadm, Myc, Myo7a, Nacad, Nasp, Ncor1, Ndfip1, Ndufa13, Nedd4, Neo1, Nfe2l2, Ngfr, Nisch, Nkd2, Nmb, Nnat, Notch2, Npc1, Npc2, Npm1, Nsg1, Nup133, Nup188, Oaz2, Osbpl1a, Osr1, Otud5, Oxct1, P2rx7, P3h1, Pabpn1, Pacs1, Pak1, Palm, Pam, Pax8, Pck2, Pdcd5, Pde8b, Pea15a, Pemt, Pex2, Pfkl, Phip, Pik3r1, Pik3r3, Pink1, Pip5k1a, Pitpnc1, Pkd1, Pla2g10, Pla2g1b, Pla2g4a, Pla2r1, Plcb1, Plekha8, Plin2, Pml, Pomc, Postn, Ppp3ca, Ppp3cb, Ppt1, Praf2, Prkcd, Prkci, Prnp, Psap, Ptpn14, Pttg1ip, Pycard, Rab13, Rab14, Rab2b, Rab31, Rab34, Rab3il1, Rab6a, Rabep2, Rack1, Ramp1, Ramp2, Rapgef3, Rarres2, Rbpj, Rbpms, Rftn2, Rgcc, Rhag, Rhd, Rhob, Rhoq, Rhou, Rilpl1, Rilpl2, Ripk1, Rnasel, Rnf19b, Rpain, Rpl11, Rpl28, Rps15, Rpsa, Rsad2, Rtp4, S100a13, S100a8, S100a9, Sar1a, Scamp2, Scarb1, Scarb2, Scg5, Sec22b, Selenbp1, Selenok, Selenom, Selenos, Sema5a, Serinc1, Serinc3, Sfrp1, Sfrp2, Sgsm3, Sidt2, Sigmar1, Slc14a1, Slc16a2, Slc16a3, Slc17a9, Slc18a1, Slc1a3, Slc1a4, Slc1a5, Slc22a17, Slc22a18, Slc22a21, Slc23a2, Slc25a13, Slc25a18, Slc25a21, Slc25a24, Slc25a25, Slc25a33, Slc25a36, Slc25a42, Slc25a5, Slc26a11, Slc29a1, Slc29a3, Slc2a3, Slc2a8, Slc35a1, Slc38a1, Slc38a2, Slc3a2, Slc43a1, Slc45a4, Slc48a1, Slc4a1, Slc4a2, Slc4a3, Slc4a4, Slc50a1, Slc6a14, Slc6a6, Slc7a4, Slc7a6, Slco1a4, Slco3a1, Smad3, Smo, Smpd3, Snai2, Snca, Snupn, Snx12, Snx15, Snx16, Snx21, Snx33, Soat1, Sox4, Sptbn1, Src, Srebf2, Srgn, Sri, Srp14, Ssr3, Star, Steap3, Stk39, Stom, Stra6, Strada, Stradb, Stx12, Stx16, Stx1a, Stxbp3, Stxbp5l, Sulf2, Syngr2, Synj2bp, Syt11, Sytl4, Tap1, Tap2, Tbc1d14, Tbc1d16, Tbc1d4, Tcaf1, Tcf7l2, Tfrc, Tgfb1, Tgfb2, Thbs1, Thra, Timm10b, Timm17b, Timm21, Timm8b, Tinagl1, Tmbim6, Tmed1, Tmed3, Tmed5, Tmsb4x, Tnfrsf21, Tom1l1, Tomm7, Traf3ip2, Traf6, Trip6, Tspo, Tst, Ttc21b, Txn1, Txnip, U2af2, Ube2j1, Ucp2, Unc119, Unc13b, Unc93b1, Upk3b, Uqcc2, Use1, Vamp3, Vamp5, Vamp8, Vcp, Vps29, Vps37d, Wls, Wnt5a, Wwtr1, Xpo4, Zfp36, Zfp36l1, Zfyve16]
GO:0071705	nitrogen compound transport	GO_BiologicalProcess-GOA_23.02.2017_10h01	2.09377e-10	4.43879e-07	2.78596e-26	3.176e-24	[4]	Group129	19.1729	408	[Abat, Abca1, Abcb4, Abcg2, Abl1, Acsl3, Adora1, Agt, Agtr1a, Ahcyl1, Aip, Akr1c18, Ank2, Ank3, Ano1, Anxa1, Anxa2, Anxa4, Ap1g1, Ap1m1, Ap2b1, Ap3d1, Ap4m1, Apoe, Aqp1, Arap1, Arfgef2, Arfrp1, Arhgap1, Arhgef5, Arl6ip5, Arrb1, Atpif1, Aup1, Axin1, Axin2, Bad, Bag3, Bambi, Bmp4, Calcrl, Camk1, Car2, Cd14, Cd24a, Cd27, Cd276, Cd36, Cd63, Cdk16, Cdkn1a, Cdkn2a, Ceacam1, Cenpf, Cep41, Chchd4, Chd3, Chil1, Chuk, Ckap5, Clcf1, Clip3, Cln3, Cln8, Cltc, Clu, Cnih4, Cnr1, Col1a1, Copz2, Cpt1a, Creb3, Crip2, Cry2, Cse1l, Cxcl12, Cyld, Dab2, Dab2ip, Dag1, Dennd1a, Dennd2a, Dennd4c, Derl1, Dmtn, Doc2b, Dpysl2, Dynll1, Edn3, Efna5, Egfr, Egr2, Eif4enif1, Emd, Epha5, Erbb2, Erc1, Evi5l, Exoc3l, Ezr, F2r, Fam132a, Fam160a2, Fam20b, Fbln1, Fbxw7, Fcer1g, Fcgr3, Fcnb, Fis1, Flna, Fmr1, Folr1, Foxp1, Fras1, Fxyd1, Gas6, Gdi1, Gga2, Gja1, Gli3, Gpha2, Gpm6b, Grasp, Gsdmd, Gsk3a, H13, Hadh, Herpud1, Hes1, Hgs, Hmga2, Hmgn3, Hsp90b1, Hspb1, Hspb11, Htt, Hyal2, Idh2, Ifi27, Ifi27l2a, Ifnar1, Ift140, Igf1, Igf2, Il18, Il4ra, Ildr1, Ildr2, Inhbb, Ins2, Ipo5, Ipo9, Irs1, Itgav, Itgb1bp1, Jun, Jup, Kalrn, Kank1, Kcna2, Kcnb2, Kcnn4, Kdelr1, Kdelr3, Kif18a, Kif5b, Krt18, Lamp2, Lamtor2, Lars, Lgals9, Lgr4, Litaf, Llgl1, Lmna, Lpl, Lrp1, Lrrc46, Lsr, Ly6e, Mapk14, Mavs, Mbtps1, Mdfic, Mgarp, Midn, Mif, Mrpl18, Mttp, Myadm, Myc, Myo7a, Nacad, Nasp, Ndfip1, Ndufa13, Nedd4, Neo1, Ngfr, Nisch, Nkd2, Nnat, Notch2, Npm1, Nsg1, Nup133, Nup188, Oaz2, Osr1, Otud5, Oxct1, P2rx7, P3h1, Pabpn1, Pacs1, Pak1, Palm, Pam, Pax8, Pck2, Pdcd5, Pde8b, Pemt, Pex2, Pfkl, Phip, Pik3r1, Pink1, Pip5k1a, Pkd1, Plcb1, Plekha8, Pml, Postn, Ppp3ca, Ppp3cb, Ppt1, Praf2, Prkcd, Prnp, Psap, Ptpn14, Pttg1ip, Pycard, Rab13, Rab14, Rab2b, Rab31, Rab34, Rab3il1, Rab6a, Rabep2, Rack1, Ramp1, Ramp2, Rapgef3, Rbpj, Rbpms, Rftn2, Rgcc, Rhag, Rhd, Rhob, Rhou, Rilpl1, Rilpl2, Ripk1, Rnf19b, Rpain, Rpl11, Rpl28, Rps15, Rpsa, Rsad2, Rtp4, S100a13, S100a8, S100a9, Sar1a, Scamp2, Scarb2, Scg5, Sec22b, Selenbp1, Selenok, Selenos, Sema5a, Serinc1, Serinc3, Sfrp1, Sfrp2, Sgsm3, Sidt2, Slc14a1, Slc16a2, Slc17a9, Slc18a1, Slc1a3, Slc1a4, Slc1a5, Slc22a21, Slc25a13, Slc25a18, Slc25a24, Slc25a25, Slc25a33, Slc25a36, Slc25a42, Slc25a5, Slc29a1, Slc29a3, Slc38a1, Slc38a2, Slc3a2, Slc43a1, Slc48a1, Slc6a14, Slc6a6, Slc7a4, Slc7a6, Slco3a1, Smad3, Smo, Smpd3, Snai2, Snca, Snupn, Snx12, Snx15, Snx16, Snx21, Snx33, Sox4, Sptbn1, Src, Srebf2, Srgn, Sri, Srp14, Ssr3, Steap3, Stk39, Stom, Strada, Stradb, Stx12, Stx16, Stx1a, Stxbp3, Stxbp5l, Sulf2, Syngr2, Synj2bp, Syt11, Sytl4, Tap1, Tap2, Tbc1d14, Tbc1d16, Tbc1d4, Tcaf1, Tcf7l2, Tfrc, Tgfb1, Tgfb2, Thra, Timm10b, Timm17b, Timm21, Timm8b, Tinagl1, Tmbim6, Tmed1, Tmed3, Tmed5, Tmsb4x, Tnfrsf21, Tom1l1, Tomm7, Traf3ip2, Traf6, Trip6, Tst, Ttc21b, Txn1, Txnip, U2af2, Ube2j1, Ucp2, Unc119, Unc13b, Unc93b1, Uqcc2, Use1, Vamp3, Vamp5, Vamp8, Vcp, Vps29, Vps37d, Wls, Wnt5a, Wwtr1, Xpo4, Zfp36, Zfp36l1, Zfyve16]
GO:0042886	amide transport	GO_BiologicalProcess-GOA_23.02.2017_10h01	3.54721e-09	7.28951e-06	2.78596e-26	3.176e-24	[5]	Group129	19.21	355	[Abat, Abca1, Abl1, Acsl3, Adora1, Agt, Agtr1a, Ahcyl1, Aip, Akr1c18, Ank2, Ank3, Ano1, Anxa1, Anxa2, Anxa4, Ap1g1, Ap1m1, Ap2b1, Ap3d1, Ap4m1, Apoe, Aqp1, Arap1, Arfgef2, Arfrp1, Arhgap1, Arhgef5, Arrb1, Atpif1, Aup1, Axin1, Axin2, Bad, Bag3, Bambi, Bmp4, Calcrl, Camk1, Car2, Cd14, Cd24a, Cd27, Cd276, Cd36, Cd63, Cdk16, Cdkn1a, Cdkn2a, Ceacam1, Cenpf, Cep41, Chchd4, Chd3, Chil1, Chuk, Clcf1, Clip3, Cltc, Clu, Cnih4, Cnr1, Col1a1, Copz2, Cpt1a, Creb3, Crip2, Cry2, Cse1l, Cyld, Dab2, Dab2ip, Dag1, Dennd1a, Dennd2a, Dennd4c, Derl1, Dmtn, Doc2b, Dynll1, Edn3, Efna5, Egfr, Egr2, Eif4enif1, Emd, Epha5, Erbb2, Erc1, Evi5l, Exoc3l, Ezr, F2r, Fam132a, Fam160a2, Fam20b, Fbln1, Fbxw7, Fcnb, Fis1, Flna, Folr1, Foxp1, Fras1, Fxyd1, Gas6, Gdi1, Gga2, Gja1, Gli3, Gpha2, Gpm6b, Grasp, Gsdmd, Gsk3a, H13, Hadh, Herpud1, Hes1, Hgs, Hmga2, Hmgn3, Hsp90b1, Hspb1, Hspb11, Htt, Hyal2, Idh2, Ifi27, Ifi27l2a, Ifnar1, Ift140, Igf1, Igf2, Il18, Il4ra, Ildr1, Ildr2, Inhbb, Ins2, Ipo5, Ipo9, Irs1, Itgav, Itgb1bp1, Jun, Jup, Kalrn, Kank1, Kcnb2, Kcnn4, Kdelr1, Kdelr3, Kif18a, Kif5b, Krt18, Lamp2, Lamtor2, Lars, Lgals9, Lgr4, Litaf, Llgl1, Lmna, Lpl, Lrp1, Lrrc46, Lsr, Mapk14, Mavs, Mbtps1, Mdfic, Mgarp, Midn, Mif, Mttp, Myadm, Myo7a, Nacad, Nasp, Ndfip1, Ndufa13, Nedd4, Neo1, Ngfr, Nkd2, Nnat, Notch2, Npm1, Nsg1, Nup133, Nup188, Oaz2, Otud5, Oxct1, P2rx7, P3h1, Pabpn1, Pacs1, Pak1, Palm, Pam, Pax8, Pck2, Pdcd5, Pde8b, Pemt, Pex2, Pfkl, Phip, Pik3r1, Pink1, Pip5k1a, Pkd1, Plcb1, Plekha8, Pml, Postn, Ppp3ca, Ppp3cb, Ppt1, Praf2, Prkcd, Prnp, Psap, Ptpn14, Pttg1ip, Pycard, Rab13, Rab14, Rab2b, Rab31, Rab34, Rab3il1, Rab6a, Rabep2, Rack1, Ramp1, Ramp2, Rapgef3, Rbpj, Rbpms, Rftn2, Rgcc, Rhob, Rhou, Rilpl1, Rilpl2, Rnf19b, Rpain, Rpl11, Rpl28, Rps15, Rpsa, Rsad2, Rtp4, S100a13, S100a8, S100a9, Sar1a, Scamp2, Scarb2, Scg5, Sec22b, Selenbp1, Selenok, Selenos, Sema5a, Sfrp1, Sfrp2, Sgsm3, Sidt2, Slc14a1, Slc17a9, Slco3a1, Smad3, Smo, Smpd3, Snai2, Snupn, Snx12, Snx15, Snx16, Snx21, Snx33, Sox4, Sptbn1, Src, Srebf2, Srgn, Sri, Srp14, Ssr3, Steap3, Stom, Strada, Stradb, Stx12, Stx16, Stx1a, Stxbp3, Stxbp5l, Sulf2, Syngr2, Synj2bp, Syt11, Sytl4, Tap1, Tap2, Tbc1d14, Tbc1d16, Tbc1d4, Tcaf1, Tcf7l2, Tfrc, Tgfb1, Tgfb2, Thra, Timm10b, Timm17b, Timm21, Timm8b, Tmbim6, Tmed1, Tmed3, Tmed5, Tmsb4x, Tnfrsf21, Tom1l1, Tomm7, Traf3ip2, Traf6, Trip6, Ttc21b, Txn1, Txnip, U2af2, Ube2j1, Ucp2, Unc119, Unc13b, Unc93b1, Uqcc2, Use1, Vamp3, Vamp5, Vamp8, Vcp, Vps29, Vps37d, Wls, Wnt5a, Wwtr1, Xpo4, Zfyve16]
GO:0015031	protein transport	GO_BiologicalProcess-GOA_23.02.2017_10h01	4.77539e-08	9.46005e-05	2.78596e-26	3.176e-24	[4, 5, 6, 7]	Group129	18.9038	338	[Abat, Abca1, Abl1, Acsl3, Adora1, Agt, Agtr1a, Ahcyl1, Aip, Akr1c18, Ank2, Ank3, Ano1, Anxa1, Anxa2, Anxa4, Ap1g1, Ap1m1, Ap2b1, Ap3d1, Ap4m1, Apoe, Arap1, Arfgef2, Arfrp1, Arhgap1, Arhgef5, Arrb1, Atpif1, Aup1, Axin1, Axin2, Bad, Bag3, Bambi, Bmp4, Calcrl, Camk1, Cd14, Cd24a, Cd27, Cd276, Cd36, Cd63, Cdk16, Cdkn1a, Cdkn2a, Ceacam1, Cenpf, Cep41, Chchd4, Chil1, Chuk, Clip3, Cltc, Clu, Cnih4, Cnr1, Col1a1, Copz2, Cpt1a, Creb3, Crip2, Cry2, Cse1l, Cyld, Dab2, Dab2ip, Dag1, Dennd1a, Dennd2a, Dennd4c, Derl1, Dmtn, Doc2b, Dynll1, Efna5, Egfr, Egr2, Eif4enif1, Emd, Epha5, Erbb2, Erc1, Evi5l, Ezr, F2r, Fam132a, Fam160a2, Fam20b, Fbln1, Fbxw7, Fcnb, Fis1, Flna, Folr1, Foxp1, Fras1, Fxyd1, Gas6, Gdi1, Gga2, Gja1, Gli3, Gpha2, Gpm6b, Grasp, Gsdmd, Gsk3a, H13, Hadh, Herpud1, Hes1, Hgs, Hmgn3, Hsp90b1, Hspb1, Hspb11, Htt, Hyal2, Idh2, Ifi27, Ifi27l2a, Ifnar1, Ift140, Igf1, Igf2, Il18, Il4ra, Ildr2, Inhbb, Ins2, Ipo5, Ipo9, Irs1, Itgav, Itgb1bp1, Jun, Jup, Kank1, Kcnb2, Kcnn4, Kdelr1, Kdelr3, Kif18a, Kif5b, Krt18, Lamp2, Lamtor2, Lars, Lgals9, Lgr4, Litaf, Llgl1, Lmna, Lpl, Lrp1, Lrrc46, Lsr, Mapk14, Mavs, Mbtps1, Mdfic, Mgarp, Midn, Mif, Mttp, Myadm, Myo7a, Nacad, Nasp, Ndfip1, Ndufa13, Nedd4, Neo1, Ngfr, Nkd2, Nnat, Notch2, Npm1, Nsg1, Nup133, Nup188, Oaz2, Otud5, Oxct1, P2rx7, P3h1, Pabpn1, Pacs1, Pak1, Palm, Pam, Pck2, Pdcd5, Pde8b, Pemt, Pex2, Pfkl, Phip, Pik3r1, Pink1, Pip5k1a, Pkd1, Plcb1, Pml, Postn, Ppp3ca, Ppp3cb, Ppt1, Praf2, Prkcd, Prnp, Ptpn14, Pttg1ip, Pycard, Rab13, Rab14, Rab2b, Rab31, Rab34, Rab3il1, Rab6a, Rabep2, Rack1, Ramp1, Ramp2, Rapgef3, Rbpj, Rbpms, Rftn2, Rgcc, Rhob, Rhou, Rilpl1, Rilpl2, Rnf19b, Rpain, Rpl11, Rpl28, Rps15, Rpsa, Rsad2, Rtp4, S100a13, Sar1a, Scamp2, Scarb2, Scg5, Sec22b, Selenbp1, Selenok, Selenos, Sema5a, Sfrp1, Sfrp2, Sgsm3, Sidt2, Slc17a9, Smad3, Smo, Snai2, Snupn, Snx12, Snx15, Snx16, Snx21, Snx33, Sox4, Sptbn1, Src, Srebf2, Srgn, Sri, Srp14, Ssr3, Steap3, Stom, Strada, Stradb, Stx12, Stx16, Stx1a, Stxbp3, Stxbp5l, Sulf2, Syngr2, Synj2bp, Syt11, Sytl4, Tap1, Tap2, Tbc1d14, Tbc1d16, Tbc1d4, Tcaf1, Tcf7l2, Tfrc, Tgfb1, Tgfb2, Thra, Timm10b, Timm17b, Timm21, Timm8b, Tmbim6, Tmed1, Tmed3, Tmed5, Tmsb4x, Tnfrsf21, Tom1l1, Tomm7, Traf3ip2, Traf6, Trip6, Ttc21b, Txn1, Txnip, U2af2, Ube2j1, Ucp2, Unc119, Unc13b, Unc93b1, Uqcc2, Use1, Vamp3, Vamp5, Vamp8, Vcp, Vps29, Vps37d, Wls, Wnt5a, Wwtr1, Xpo4, Zfyve16]
GO:0015833	peptide transport	GO_BiologicalProcess-GOA_23.02.2017_10h01	3.03557e-09	6.24416e-06	2.78596e-26	3.176e-24	[5, 6]	Group129	19.2455	352	[Abat, Abca1, Abl1, Acsl3, Adora1, Agt, Agtr1a, Ahcyl1, Aip, Akr1c18, Ank2, Ank3, Ano1, Anxa1, Anxa2, Anxa4, Ap1g1, Ap1m1, Ap2b1, Ap3d1, Ap4m1, Apoe, Aqp1, Arap1, Arfgef2, Arfrp1, Arhgap1, Arhgef5, Arrb1, Atpif1, Aup1, Axin1, Axin2, Bad, Bag3, Bambi, Bmp4, Calcrl, Camk1, Car2, Cd14, Cd24a, Cd27, Cd276, Cd36, Cd63, Cdk16, Cdkn1a, Cdkn2a, Ceacam1, Cenpf, Cep41, Chchd4, Chd3, Chil1, Chuk, Clcf1, Clip3, Cltc, Clu, Cnih4, Cnr1, Col1a1, Copz2, Cpt1a, Creb3, Crip2, Cry2, Cse1l, Cyld, Dab2, Dab2ip, Dag1, Dennd1a, Dennd2a, Dennd4c, Derl1, Dmtn, Doc2b, Dynll1, Edn3, Efna5, Egfr, Egr2, Eif4enif1, Emd, Epha5, Erbb2, Erc1, Evi5l, Exoc3l, Ezr, F2r, Fam132a, Fam160a2, Fam20b, Fbln1, Fbxw7, Fcnb, Fis1, Flna, Folr1, Foxp1, Fras1, Fxyd1, Gas6, Gdi1, Gga2, Gja1, Gli3, Gpha2, Gpm6b, Grasp, Gsdmd, Gsk3a, H13, Hadh, Herpud1, Hes1, Hgs, Hmga2, Hmgn3, Hsp90b1, Hspb1, Hspb11, Htt, Hyal2, Idh2, Ifi27, Ifi27l2a, Ifnar1, Ift140, Igf1, Igf2, Il18, Il4ra, Ildr1, Ildr2, Inhbb, Ins2, Ipo5, Ipo9, Irs1, Itgav, Itgb1bp1, Jun, Jup, Kalrn, Kank1, Kcnb2, Kcnn4, Kdelr1, Kdelr3, Kif18a, Kif5b, Krt18, Lamp2, Lamtor2, Lars, Lgals9, Lgr4, Litaf, Llgl1, Lmna, Lpl, Lrp1, Lrrc46, Lsr, Mapk14, Mavs, Mbtps1, Mdfic, Mgarp, Midn, Mif, Mttp, Myadm, Myo7a, Nacad, Nasp, Ndfip1, Ndufa13, Nedd4, Neo1, Ngfr, Nkd2, Nnat, Notch2, Npm1, Nsg1, Nup133, Nup188, Oaz2, Otud5, Oxct1, P2rx7, P3h1, Pabpn1, Pacs1, Pak1, Palm, Pam, Pax8, Pck2, Pdcd5, Pde8b, Pemt, Pex2, Pfkl, Phip, Pik3r1, Pink1, Pip5k1a, Pkd1, Plcb1, Pml, Postn, Ppp3ca, Ppp3cb, Ppt1, Praf2, Prkcd, Prnp, Ptpn14, Pttg1ip, Pycard, Rab13, Rab14, Rab2b, Rab31, Rab34, Rab3il1, Rab6a, Rabep2, Rack1, Ramp1, Ramp2, Rapgef3, Rbpj, Rbpms, Rftn2, Rgcc, Rhob, Rhou, Rilpl1, Rilpl2, Rnf19b, Rpain, Rpl11, Rpl28, Rps15, Rpsa, Rsad2, Rtp4, S100a13, S100a8, S100a9, Sar1a, Scamp2, Scarb2, Scg5, Sec22b, Selenbp1, Selenok, Selenos, Sema5a, Sfrp1, Sfrp2, Sgsm3, Sidt2, Slc17a9, Slco3a1, Smad3, Smo, Smpd3, Snai2, Snupn, Snx12, Snx15, Snx16, Snx21, Snx33, Sox4, Sptbn1, Src, Srebf2, Srgn, Sri, Srp14, Ssr3, Steap3, Stom, Strada, Stradb, Stx12, Stx16, Stx1a, Stxbp3, Stxbp5l, Sulf2, Syngr2, Synj2bp, Syt11, Sytl4, Tap1, Tap2, Tbc1d14, Tbc1d16, Tbc1d4, Tcaf1, Tcf7l2, Tfrc, Tgfb1, Tgfb2, Thra, Timm10b, Timm17b, Timm21, Timm8b, Tmbim6, Tmed1, Tmed3, Tmed5, Tmsb4x, Tnfrsf21, Tom1l1, Tomm7, Traf3ip2, Traf6, Trip6, Ttc21b, Txn1, Txnip, U2af2, Ube2j1, Ucp2, Unc119, Unc13b, Unc93b1, Uqcc2, Use1, Vamp3, Vamp5, Vamp8, Vcp, Vps29, Vps37d, Wls, Wnt5a, Wwtr1, Xpo4, Zfyve16]
GO:0023057	negative regulation of signaling	GO_BiologicalProcess-GOA_23.02.2017_10h01	3.14502e-23	7.54489e-20	1.02836e-39	1.38829e-37	[2, 3, 4]	Group130	24.9792	300	[Abl1, Acaa2, Adora1, Adrb2, Aes, Agt, Amer1, Amhr2, Apoe, Ar, Arrb1, Ash1l, Aspn, Atf3, Atm, Atp2b4, Atxn1, Axin1, Axin2, Bambi, Bche, Bcl2, Bcl2l1, Bcl9l, Bgn, Bicc1, Bicd1, Bmp2, Bmp4, Bok, Brap, Casp8, Cav1, Cav2, Ccnd1, Cd44, Cd59a, Cdc42se1, Cdh2, Cdk11b, Ceacam1, Cflar, Chst11, Cish, Clu, Cnot1, Cnot3, Creb3, Creb3l1, Crtc3, Cry2, Ctnna1, Ctnnbip1, Ctnnd1, Cul3, Cx3cl1, Cxcl12, Cyld, Dab2, Dab2ip, Dact2, Dag1, Dapk1, Dcn, Ddit3, Ddit4l, Depdc5, Dhrs3, Dkk3, Dlc1, Dmd, Dusp1, Dusp26, Dusp6, Ecm1, Egr1, Ezr, Fbln1, Fbn1, Fbn2, Fbxw7, Fignl1, Flrt1, Flrt2, Fmr1, Fnip1, Foxp1, Fst, Fxn, Gas1, Gas6, Gata1, Gata4, Gli3, Gnai1, Gnai2, Gpc3, Gprasp1, Gpx1, Grb10, Grb14, Grem2, Grina, Gsk3a, Gstm7, Gstp1, Hadh, Hdac7, Hells, Herpud1, Heyl, Hgs, Hic1, Higd1a, Hmga2, Hmgb2, Hmox1, Hspb1, Htra3, Htt, Hyal2, Ier3, Igf1, Igfbp5, Il6st, Ing2, Inha, Inhbb, Ipo9, Irs1, Itga3, Itga6, Itgav, Itgb1, Itgb1bp1, Kalrn, Kank1, Kank2, Kctd11, Kctd13, Lbh, Lgals3, Lgr4, Limd1, Litaf, Lmna, Lrp1, Lrpap1, Ltf, Lzts2, Madd, Magi2, Mapk14, Mapk8ip1, Mdfi, Mecom, Med12, Meg3, Meis3, Mgll, Midn, Mif, Mmp14, Mpv17l, Myadm, Nanos3, Nbl1, Ncoa5, Ncor1, Ndrg2, Ndufa13, Nedd4, Nfatc4, Nfe2l2, Ngfr, Nkd2, Nlk, Nlrx1, Nmb, Nphp3, Nr0b1, Nrarp, Nrp1, P2rx7, Pak3, Palm, Pcdh17, Pcgf2, Pde8b, Pdpk1, Pea15a, Pear1, Peg10, Per1, Pfdn5, Pfkl, Phip, Phlpp1, Pik3ip1, Pink1, Pmepa1, Ppp1r9a, Ppp3ca, Prdx2, Prkcd, Prkcdbp, Prnp, Ptprd, Ptpre, Pttg1ip, Pycard, Rack1, Ranbp9, Rasa3, Rasa4, Rbpms2, Rgs10, Rgs11, Rgs16, Rgs17, Rgs19, Rgs2, Rgs3, Rgs5, Riok3, Ripk1, Rnf149, Rnf213, Rnf34, Rnf43, Ror2, Rora, S1pr2, Scai, Selenos, Serpine2, Sesn1, Sfrp1, Sfrp2, Sgms1, Sh3rf1, Shisa2, Slc25a5, Slit2, Smad7, Smarca4, Smpdl3b, Snai2, Snca, Socs2, Socs3, Sox17, Sox9, Spred1, Spry2, Spry4, Src, Sri, Stat1, Stk38, Stradb, Stxbp5l, Sulf1, Sulf2, Synj2bp, Sytl4, Tax1bp3, Taz, Tcf21, Tcf7l2, Tgfb1i1, Tgfb2, Tgif1, Thbs1, Timp2, Timp3, Tle2, Tmbim1, Tmbim6, Tmem127, Tmem161a, Tmem88, Tmsb4x, Tpt1, Trabd2b, Trim30a, Trip6, Tspan6, Tulp3, Twsg1, Ucp2, Vasn, Vegfa, Vnn1, Wnt4, Wnt5a, Wnt5b, Wnt9a, Wwox, Wwtr1]
GO:0048585	negative regulation of response to stimulus	GO_BiologicalProcess-GOA_23.02.2017_10h01	2.09663e-27	5.09901e-24	1.02836e-39	1.38829e-37	[2, 3, 4]	Group130	25.0901	348	[Abat, Abl1, Acaa2, Acp5, Adora1, Adrb2, Aes, Agt, Amer1, Amhr2, Angpt2, Anxa1, Anxa2, Apoe, Ar, Arrb1, Ash1l, Aspn, Atf3, Atm, Atp2b4, Atxn1, Axin1, Axin2, Bambi, Bcl2, Bcl2l1, Bcl9l, Bgn, Bicc1, Bicd1, Bmp2, Bmp4, Bok, Brap, Bst2, Calcrl, Cask, Casp8, Cav1, Cav2, Ccnd1, Cd276, Cd44, Cd59a, Cdc42se1, Cdh2, Cdk11b, Cdk6, Ceacam1, Cflar, Chid1, Chst11, Cish, Clu, Cnot1, Cnot3, Col3a1, Cr1l, Creb3, Creb3l1, Crtc3, Cry2, Ctnna1, Ctnnbip1, Ctnnd1, Cul3, Cx3cl1, Cxcl12, Cyld, Dab2, Dab2ip, Dact2, Dag1, Dapk1, Dcn, Ddit3, Ddit4l, Depdc5, Dhrs3, Dkk3, Dlc1, Dmd, Dusp1, Dusp26, Dusp6, Dvl1, Ecm1, Egr1, Ets1, Ezr, Fabp7, Fam132a, Fbln1, Fbn1, Fbn2, Fbxw7, Fcgr2b, Fgf2, Fignl1, Flrt1, Flrt2, Fnip1, Foxp1, Fst, Fxn, Gas1, Gas6, Gata1, Gata4, Gli3, Gpc3, Gpr37, Gprasp1, Gpx1, Grb10, Grb14, Grem2, Grina, Gsk3a, Gstm7, Gstp1, Hdac7, Hells, Herpud1, Heyl, Hgs, Hic1, Higd1a, Hmga2, Hmgb2, Hmox1, Hspb1, Htra3, Htt, Hyal2, Ier3, Igf1, Igfbp5, Il13ra2, Il4ra, Il6st, Ing2, Ins2, Ipo9, Irf1, Itga3, Itga6, Itgav, Itgb1, Itgb1bp1, Kank1, Kank2, Kctd11, Kctd13, Klk8, Krt1, Lbh, Lgals3, Lgals9, Lgr4, Limd1, Litaf, Lmna, Lrp1, Lrpap1, Ltf, Lzts2, Madd, Magi2, Mapk14, Mapk8ip1, Mdfi, Mecom, Med12, Meg3, Meis3, Mif, Mmp14, Mpv17l, Muc16, Mvk, Myadm, Nanos3, Nbl1, Ncoa5, Ncoa7, Ncor1, Ndfip1, Ndrg2, Ndufa13, Nedd4, Nenf, Neo1, Nfatc4, Nfe2l2, Ngfr, Nkd2, Nlk, Nlrx1, Nphp3, Nr0b1, Nrarp, Nrp1, P2rx7, Pak3, Palm, Pcbp2, Pcgf2, Pdgfa, Pdgfra, Pdpk1, Pea15a, Pear1, Peg10, Per1, Pfdn5, Pglyrp1, Phip, Phldb2, Phlpp1, Pik3ip1, Pink1, Pmepa1, Ppp1r15a, Ppp3ca, Ppp3cb, Prdx2, Prkcd, Prkcdbp, Prnp, Pros1, Psap, Psmb4, Ptprd, Ptpre, Pttg1ip, Pycard, Rack1, Ranbp9, Rasa3, Rasa4, Rbpms2, Rgs10, Rgs11, Rgs16, Rgs17, Rgs19, Rgs2, Rgs3, Rgs5, Riok3, Ripk1, Rnf149, Rnf213, Rnf34, Rnf43, Ror2, Rora, Rpl3, Rps19, Rps3, Ryk, S1pr2, Scai, Scly, Selenos, Sema3a, Sema3f, Sema5a, Serpine2, Serpinf1, Serping1, Sesn1, Sfrp1, Sfrp2, Sgms1, Sh3rf1, Shisa2, Slc25a5, Slit2, Smad3, Smad7, Smarca4, Smpdl3b, Snai2, Snca, Socs2, Socs3, Sox17, Sox9, Spred1, Spry2, Spry4, Src, Sri, Stat1, Stk38, Stradb, Sulf1, Sulf2, Synj2bp, Tax1bp3, Taz, Tcf21, Tcf7l2, Tgfb1, Tgfb1i1, Tgfb2, Tgif1, Thbs1, Timp2, Timp3, Tle2, Tmbim1, Tmbim6, Tmem127, Tmem161a, Tmem88, Tmsb4x, Tnfrsf1a, Tpt1, Trabd2b, Trim30a, Trip12, Trip6, Tspan6, Tspan8, Tulp3, Twsg1, Txn1, Ube2j1, Ucp2, Usp25, Vasn, Vegfa, Vnn1, Vsir, Wfdc1, Wnt4, Wnt5a, Wnt5b, Wnt9a, Wwox, Wwtr1, Xrcc1, Zfp36, Zkscan3]
GO:0010648	negative regulation of cell communication	GO_BiologicalProcess-GOA_23.02.2017_10h01	1.7111e-23	4.10835e-20	1.02836e-39	1.38829e-37	[3, 4, 5]	Group130	25.0627	300	[Abl1, Acaa2, Adora1, Adrb2, Aes, Agt, Amer1, Amhr2, Apoe, Ar, Arrb1, Ash1l, Aspn, Atf3, Atm, Atp2b4, Atxn1, Axin1, Axin2, Bambi, Bche, Bcl2, Bcl2l1, Bcl9l, Bgn, Bicc1, Bicd1, Bmp2, Bmp4, Bok, Brap, Casp8, Cav1, Cav2, Ccnd1, Cd44, Cd59a, Cdc42se1, Cdh2, Cdk11b, Ceacam1, Cflar, Chst11, Cish, Clu, Cnot1, Cnot3, Creb3, Creb3l1, Crtc3, Cry2, Ctnna1, Ctnnbip1, Ctnnd1, Cul3, Cx3cl1, Cxcl12, Cyld, Dab2, Dab2ip, Dact2, Dag1, Dapk1, Dcn, Ddit3, Ddit4l, Depdc5, Dhrs3, Dkk3, Dlc1, Dmd, Dusp1, Dusp26, Dusp6, Ecm1, Egr1, Ezr, Fbln1, Fbn1, Fbn2, Fbxw7, Fignl1, Flrt1, Flrt2, Fmr1, Fnip1, Foxp1, Fst, Fxn, Gas1, Gas6, Gata1, Gata4, Gli3, Gnai1, Gnai2, Gpc3, Gprasp1, Gpx1, Grb10, Grb14, Grem2, Grina, Gsk3a, Gstm7, Gstp1, Hadh, Hdac7, Hells, Herpud1, Heyl, Hgs, Hic1, Higd1a, Hmga2, Hmgb2, Hmox1, Hspb1, Htra3, Htt, Hyal2, Ier3, Igf1, Igfbp5, Il6st, Ing2, Inha, Inhbb, Ipo9, Irs1, Itga3, Itga6, Itgav, Itgb1, Itgb1bp1, Kalrn, Kank1, Kank2, Kctd11, Kctd13, Lbh, Lgals3, Lgr4, Limd1, Litaf, Lmna, Lrp1, Lrpap1, Ltf, Lzts2, Madd, Magi2, Mapk14, Mapk8ip1, Mdfi, Mecom, Med12, Meg3, Meis3, Mgll, Midn, Mif, Mmp14, Mpv17l, Myadm, Nanos3, Nbl1, Ncoa5, Ncor1, Ndrg2, Ndufa13, Nedd4, Nfatc4, Nfe2l2, Ngfr, Nkd2, Nlk, Nlrx1, Nmb, Nphp3, Nr0b1, Nrarp, Nrp1, P2rx7, Pak3, Palm, Pcdh17, Pcgf2, Pde8b, Pdpk1, Pea15a, Pear1, Peg10, Per1, Pfdn5, Pfkl, Phip, Phlpp1, Pik3ip1, Pink1, Pmepa1, Ppp1r9a, Ppp3ca, Prdx2, Prkcd, Prkcdbp, Prnp, Ptprd, Ptpre, Pttg1ip, Pycard, Rack1, Ranbp9, Rasa3, Rasa4, Rbpms2, Rgs10, Rgs11, Rgs16, Rgs17, Rgs19, Rgs2, Rgs3, Rgs5, Riok3, Ripk1, Rnf149, Rnf213, Rnf34, Rnf43, Ror2, Rora, S1pr2, Scai, Selenos, Serpine2, Sesn1, Sfrp1, Sfrp2, Sgms1, Sh3rf1, Shisa2, Slc25a5, Slit2, Smad7, Smarca4, Smpdl3b, Snai2, Snca, Socs2, Socs3, Sox17, Sox9, Spred1, Spry2, Spry4, Src, Sri, Stat1, Stk38, Stradb, Stxbp5l, Sulf1, Sulf2, Synj2bp, Sytl4, Tax1bp3, Taz, Tcf21, Tcf7l2, Tgfb1i1, Tgfb2, Tgif1, Thbs1, Timp2, Timp3, Tle2, Tmbim1, Tmbim6, Tmem127, Tmem161a, Tmem88, Tmsb4x, Tpt1, Trabd2b, Trim30a, Trip6, Tspan6, Tulp3, Twsg1, Ucp2, Vasn, Vegfa, Vnn1, Wnt4, Wnt5a, Wnt5b, Wnt9a, Wwox, Wwtr1]
GO:0009968	negative regulation of signal transduction	GO_BiologicalProcess-GOA_23.02.2017_10h01	1.77225e-24	4.26934e-21	1.02836e-39	1.38829e-37	[3, 4, 5, 6]	Group130	25.9777	279	[Abl1, Acaa2, Adrb2, Aes, Agt, Amer1, Amhr2, Apoe, Ar, Arrb1, Ash1l, Aspn, Atf3, Atm, Atp2b4, Atxn1, Axin1, Axin2, Bambi, Bcl2, Bcl2l1, Bcl9l, Bgn, Bicc1, Bicd1, Bmp2, Bmp4, Bok, Brap, Casp8, Cav1, Cav2, Ccnd1, Cd44, Cd59a, Cdc42se1, Cdh2, Cdk11b, Ceacam1, Cflar, Chst11, Cish, Clu, Cnot1, Cnot3, Creb3, Creb3l1, Crtc3, Cry2, Ctnna1, Ctnnbip1, Ctnnd1, Cul3, Cx3cl1, Cxcl12, Cyld, Dab2, Dab2ip, Dact2, Dag1, Dapk1, Dcn, Ddit3, Ddit4l, Depdc5, Dhrs3, Dkk3, Dlc1, Dmd, Dusp1, Dusp26, Dusp6, Ecm1, Egr1, Ezr, Fbln1, Fbn1, Fbn2, Fbxw7, Fignl1, Flrt1, Flrt2, Fnip1, Foxp1, Fst, Fxn, Gas1, Gas6, Gata1, Gata4, Gli3, Gpc3, Gprasp1, Gpx1, Grb10, Grb14, Grem2, Grina, Gsk3a, Gstm7, Gstp1, Hdac7, Hells, Herpud1, Heyl, Hgs, Hic1, Higd1a, Hmga2, Hmgb2, Hmox1, Hspb1, Htra3, Htt, Hyal2, Ier3, Igf1, Igfbp5, Il6st, Ing2, Ipo9, Itga3, Itga6, Itgav, Itgb1, Itgb1bp1, Kank1, Kank2, Kctd11, Kctd13, Lbh, Lgals3, Lgr4, Limd1, Litaf, Lmna, Lrp1, Lrpap1, Ltf, Lzts2, Madd, Magi2, Mapk14, Mapk8ip1, Mdfi, Mecom, Med12, Meg3, Meis3, Mif, Mmp14, Mpv17l, Myadm, Nanos3, Nbl1, Ncoa5, Ncor1, Ndrg2, Ndufa13, Nedd4, Nfatc4, Nfe2l2, Ngfr, Nkd2, Nlk, Nlrx1, Nphp3, Nr0b1, Nrarp, Nrp1, P2rx7, Pak3, Palm, Pcgf2, Pdpk1, Pea15a, Pear1, Peg10, Per1, Pfdn5, Phip, Phlpp1, Pik3ip1, Pink1, Pmepa1, Prdx2, Prkcd, Prkcdbp, Prnp, Ptprd, Ptpre, Pttg1ip, Pycard, Rack1, Ranbp9, Rasa3, Rasa4, Rbpms2, Rgs10, Rgs11, Rgs16, Rgs17, Rgs19, Rgs2, Rgs3, Rgs5, Riok3, Ripk1, Rnf149, Rnf213, Rnf34, Rnf43, Ror2, Rora, S1pr2, Scai, Selenos, Serpine2, Sesn1, Sfrp1, Sfrp2, Sgms1, Sh3rf1, Shisa2, Slc25a5, Slit2, Smad7, Smarca4, Smpdl3b, Snai2, Snca, Socs2, Socs3, Sox17, Sox9, Spred1, Spry2, Spry4, Src, Sri, Stat1, Stk38, Stradb, Sulf1, Sulf2, Synj2bp, Tax1bp3, Taz, Tcf21, Tcf7l2, Tgfb1i1, Tgfb2, Tgif1, Thbs1, Timp2, Timp3, Tle2, Tmbim1, Tmbim6, Tmem127, Tmem161a, Tmem88, Tmsb4x, Tpt1, Trabd2b, Trim30a, Trip6, Tspan6, Tulp3, Twsg1, Vasn, Vegfa, Vnn1, Wnt4, Wnt5a, Wnt5b, Wnt9a, Wwox, Wwtr1]
GO:0010563	negative regulation of phosphorus metabolic process	GO_BiologicalProcess-GOA_23.02.2017_10h01	1.40553e-06	0.00259462	1.02836e-39	1.38829e-37	[4, 5, 6]	Group130	21.8472	123	[Abl1, Adarb1, Apoc1, Apoe, Arpp19, Arrb1, Ash1l, Aspn, Atf3, Atxn1, Bag1, Bak1, Bgn, Bmp4, Camk2n1, Cav1, Cbfa2t3, Ccdc8, Cdc42se1, Cdkn1a, Cdkn1b, Cdkn1c, Cdkn2a, Cdkn2c, Ceacam1, Cep85, Cish, Cry2, Ctdspl, Dab2ip, Dag1, Dcn, Dmd, Dmtn, Dusp1, Dusp26, Dusp6, Dvl1, Dynll1, Ednra, Ezr, Fam129a, Fam212a, Fbln1, Flrt1, Flrt2, Gabbr1, Gadd45a, Gadd45b, Gadd45g, Gja1, Grb10, Gstp1, Hexim1, Hspb1, Hyal2, Ier3, Igf1, Inca1, Ipo9, Iqgap1, Itgb1bp1, Jun, Kat2b, Lrrk1, Mapk8ip1, Mecom, Midn, Myadm, Ncor1, Ndrg2, Npm1, Nr2f2, P2rx7, Palm, Pcdh11x, Pde4d, Pdgfa, Pdpk1, Per1, Pik3ip1, Plpp3, Pmepa1, Ppp1r15a, Prdx3, Prkar1b, Prkcd, Prkrip1, Prnp, Ptpra, Pycard, Rack1, Ranbp9, Rgn, Rgs16, Rgs2, Rnf149, Rrp1b, Sfrp1, Sfrp2, Sh2d4a, Sh3bp5, Slit2, Smad7, Smyd3, Snca, Socs2, Socs3, Spred1, Spry2, Spry4, Stk38, Stk39, Synj2bp, Tgfb1, Tgfb2, Ticrr, Timp3, Tmem132c, Trib2, Tspo, Wnk1, Wwtr1]
GO:1902531	regulation of intracellular signal transduction	GO_BiologicalProcess-GOA_23.02.2017_10h01	2.37277e-25	5.74685e-22	1.02836e-39	1.38829e-37	[4, 5, 6]	Group130	23.9158	375	[Abca1, Abl1, Adam8, Adgrg1, Adora1, Adrb2, Agt, Agtr1a, Aip, Akap13, Akr1c18, Akt3, Amot, Apoe, Ar, Arfgef2, Arhgap18, Arhgap26, Arhgdib, Arhgef17, Arhgef19, Arhgef2, Arhgef25, Arhgef40, Arhgef5, Arl6ip5, Arpp19, Arrb1, Ash1l, Aspn, Atf3, Atm, Atp2b4, Atr, Axin1, Axl, Bad, Bcl2, Bcl2l1, Bgn, Bmp2, Bmp4, Bok, Bst2, Camk2d, Casp8, Cat, Cav1, Cav2, Cd14, Cd24a, Cd27, Cd36, Cd44, Cd81, Cdc42se1, Cdh2, Cdk12, Cdkn2a, Cdon, Ceacam1, Cflar, Chil1, Chn1, Chn2, Chuk, Cish, Clcf1, Clu, Col3a1, Creb3, Creb3l1, Crtc3, Ctf1, Cul3, Cx3cl1, Cxcl12, Cxxc5, Cyld, Cyp1b1, Cyr61, Dab2, Dab2ip, Dag1, Dapk2, Dcn, Ddit3, Ddrgk1, Dennd1a, Depdc5, Dlc1, Dmd, Dot1l, Dusp1, Dusp26, Dusp6, Ecm1, Edn3, Eef1d, Efna1, Egfr, Eif2ak2, Epha7, Erbb2, Ern1, Ezr, F2r, F3, Fam110c, Fam132a, Fbln1, Fbxw7, Fgf2, Fgfr2, Fignl1, Fis1, Flna, Flrt1, Flrt2, Fnip1, Fzd10, Fzd2, Fzd4, Fzd8, Gab1, Gadd45a, Gadd45b, Gadd45g, Garnl3, Gas6, Gata4, Gbf1, Gcnt2, Ghr, Gja1, Gna12, Gnai1, Gnai2, Gnas, Gpat3, Gpr20, Gpr37, Gprc5b, Gpx1, Grina, Gsk3a, Gstm7, Gstp1, Hbegf, Hdac7, Hells, Herpud1, Hes1, Hexim1, Hgs, Hic1, Hint1, Hmga2, Hmox1, Hspb1, Htt, Hyal2, Igf1, Igf2, Igfbp4, Igfbp5, Il18, Il6st, Inha, Inhbb, Ins2, Insr, Ipo9, Iqgap1, Iqsec1, Itga3, Itgav, Itgb1, Itgb1bp1, Itpkb, Jun, Kalrn, Kank1, Kctd13, Kdr, Kitl, Lamtor2, Lars, Lgals1, Lhcgr, Limd1, Litaf, Lmcd1, Lpar4, Lpar6, Lrrk1, Ltbr, Ltf, Madd, Magi2, Map2k2, Map2k6, Map3k1, Map3k3, Mapk8ip1, Mavs, Mdfi, Mdfic, Mecom, Meis3, Mid1, Mif, Msx1, Myadm, Myo9b, Ncam1, Ncor1, Ndfip1, Ndrg2, Ndufa13, Nedd4, Nek6, Nenf, Nfat5, Nfe2l2, Nlk, Nlrx1, Notch2, Nox4, Npm1, Nqo2, Nrp1, Ogt, P2rx4, P2rx7, P4hb, Pak1, Pak3, Pde10a, Pde4d, Pde5a, Pdgfa, Pdgfc, Pdgfd, Pdgfra, Pdgfrb, Pdpk1, Per1, Phlpp1, Pik3ip1, Pink1, Pla2r1, Plcb1, Plce1, Plekhg2, Prdx2, Prkcd, Prkcdbp, Prkra, Prmt2, Prnp, Psap, Psd, Ptp4a3, Ptpn13, Ptprd, Pttg1ip, Pxn, Pycard, Rack1, Ralgapa2, Ralgapb, Ralgps2, Ranbp9, Rasa3, Rasa4, Rcan2, Rgn, Rgs16, Rgs2, Rhoc, Riok3, Ripk1, Rnf149, Rnf34, Ror2, Rora, Rpl11, Rpl23, Rpl26, Rpl3, Rps27a, Rps3, Rps7, Rragd, Rtn4, Ryk, S100a13, S100a8, S100a9, Scai, Selenok, Selenon, Selenos, Sema4c, Sema5a, Serinc3, Serpine2, Sesn1, Sfrp1, Sfrp2, Sgsm3, Sh3rf1, Shisa5, Slc44a2, Slit2, Snai2, Socs2, Socs3, Sox11, Sox9, Spag9, Spred1, Spry2, Spry4, Sqstm1, Src, Sri, St5, Stat1, Steap3, Stk38, Stra6, Synj2bp, Tbx1, Tcf7l2, Tgfb1, Tgfb2, Tgm2, Thbs1, Ticrr, Timp2, Timp3, Tmbim1, Tmbim6, Tmem127, Tmem161a, Tmsb4x, Tnfrsf19, Tnfrsf1a, Tnik, Tnxb, Tpd52l1, Tpt1, Tradd, Traf3ip2, Traf5, Traf6, Trib2, Trim25, Trim62, Trim8, Trio, Trip6, Tspan6, Tti1, Vav1, Vav2, Vegfa, Vegfb, Vnn1, Wnt5a, Zc3hav1, Zeb2, Zfp91]
GO:1902532	negative regulation of intracellular signal transduction	GO_BiologicalProcess-GOA_23.02.2017_10h01	9.42139e-11	2.01147e-07	1.02836e-39	1.38829e-37	[4, 5, 6, 7]	Group130	25.462	124	[Abl1, Apoe, Arrb1, Ash1l, Aspn, Atf3, Atm, Atp2b4, Bcl2, Bcl2l1, Bgn, Bmp4, Casp8, Cav1, Cd44, Cdc42se1, Ceacam1, Cish, Clu, Creb3, Creb3l1, Crtc3, Cul3, Cxcl12, Cyld, Dab2ip, Dag1, Dcn, Ddit3, Depdc5, Dlc1, Dmd, Dusp1, Dusp26, Dusp6, Ezr, Fbln1, Fignl1, Flrt1, Flrt2, Fnip1, Gpx1, Grina, Gsk3a, Gstm7, Gstp1, Hdac7, Hells, Herpud1, Hgs, Hmga2, Hspb1, Hyal2, Igf1, Ipo9, Itga3, Itgb1, Itgb1bp1, Kank1, Kctd13, Limd1, Litaf, Magi2, Mapk8ip1, Mecom, Mif, Myadm, Ncor1, Ndrg2, Ndufa13, Nfe2l2, Nlrx1, P2rx7, Per1, Phlpp1, Pik3ip1, Pink1, Prkcd, Prkcdbp, Prnp, Ptprd, Pttg1ip, Pycard, Rack1, Ranbp9, Rasa3, Rasa4, Rgs16, Rgs2, Riok3, Ripk1, Rnf149, Rnf34, Rora, Scai, Selenos, Serpine2, Sesn1, Sfrp1, Sfrp2, Slit2, Snai2, Socs2, Socs3, Spred1, Spry2, Spry4, Src, Sri, Stat1, Stk38, Synj2bp, Tgfb2, Thbs1, Timp2, Timp3, Tmbim6, Tmem127, Tmem161a, Tmsb4x, Tpt1, Trip6, Tspan6, Vnn1]
GO:0045936	negative regulation of phosphate metabolic process	GO_BiologicalProcess-GOA_23.02.2017_10h01	1.40553e-06	0.00259462	1.02836e-39	1.38829e-37	[5, 6, 7]	Group130	21.8472	123	[Abl1, Adarb1, Apoc1, Apoe, Arpp19, Arrb1, Ash1l, Aspn, Atf3, Atxn1, Bag1, Bak1, Bgn, Bmp4, Camk2n1, Cav1, Cbfa2t3, Ccdc8, Cdc42se1, Cdkn1a, Cdkn1b, Cdkn1c, Cdkn2a, Cdkn2c, Ceacam1, Cep85, Cish, Cry2, Ctdspl, Dab2ip, Dag1, Dcn, Dmd, Dmtn, Dusp1, Dusp26, Dusp6, Dvl1, Dynll1, Ednra, Ezr, Fam129a, Fam212a, Fbln1, Flrt1, Flrt2, Gabbr1, Gadd45a, Gadd45b, Gadd45g, Gja1, Grb10, Gstp1, Hexim1, Hspb1, Hyal2, Ier3, Igf1, Inca1, Ipo9, Iqgap1, Itgb1bp1, Jun, Kat2b, Lrrk1, Mapk8ip1, Mecom, Midn, Myadm, Ncor1, Ndrg2, Npm1, Nr2f2, P2rx7, Palm, Pcdh11x, Pde4d, Pdgfa, Pdpk1, Per1, Pik3ip1, Plpp3, Pmepa1, Ppp1r15a, Prdx3, Prkar1b, Prkcd, Prkrip1, Prnp, Ptpra, Pycard, Rack1, Ranbp9, Rgn, Rgs16, Rgs2, Rnf149, Rrp1b, Sfrp1, Sfrp2, Sh2d4a, Sh3bp5, Slit2, Smad7, Smyd3, Snca, Socs2, Socs3, Spred1, Spry2, Spry4, Stk38, Stk39, Synj2bp, Tgfb1, Tgfb2, Ticrr, Timp3, Tmem132c, Trib2, Tspo, Wnk1, Wwtr1]
GO:0031400	negative regulation of protein modification process	GO_BiologicalProcess-GOA_23.02.2017_10h01	5.40376e-08	0.000106616	1.02836e-39	1.38829e-37	[5, 6, 7, 8]	Group130	23.1054	125	[Abl1, Adarb1, Apoe, Arpp19, Arrb1, Ash1l, Aspn, Atf3, Atp2b4, Bag1, Bak1, Bgn, Bmp4, Camk2n1, Cav1, Cdc42se1, Cdkn1a, Cdkn1b, Cdkn1c, Cdkn2a, Cdkn2c, Ceacam1, Cep85, Cish, Cops9, Crtap, Cry2, Ctdspl, Dab2ip, Dag1, Dcn, Dmd, Dmtn, Dnajb2, Dusp1, Dusp26, Dusp6, Dvl1, Ezr, Fam129a, Fam212a, Fbln1, Flrt1, Flrt2, Fxyd1, Gadd45a, Gadd45b, Gadd45g, Gfi1b, Gja1, Gstp1, Hexim1, Hspb1, Hyal2, Igf1, Inca1, Ipo9, Isg15, Itgb1bp1, Jarid2, Jun, Kat2b, Kdm3a, Kdm4a, Kdm5a, Lrrk1, Mapk8ip1, Mecom, Mllt6, Myadm, Ncoa7, Ncor1, Ndrg2, Npm1, Nr2f2, Ogt, P2rx7, P3h1, Pde4d, Pdpk1, Per1, Plpp3, Pmepa1, Pml, Ppp1r15a, Prkar1b, Prkcd, Prkrip1, Prnp, Ptpra, Pycard, Rack1, Ranbp9, Rgn, Rgs16, Rgs2, Rnf149, Rpl23, Rpl5, Rps3, Rps7, Sfrp1, Sfrp2, Sh3bp5, Slit2, Smad7, Smyd3, Snca, Socs2, Socs3, Sox4, Spred1, Spry2, Spry4, Stk38, Stk39, Synj2bp, Tgfb1, Ticrr, Timp3, Trib2, Trip12, Tspo, Wnk1, Wwtr1]
GO:0042326	negative regulation of phosphorylation	GO_BiologicalProcess-GOA_23.02.2017_10h01	3.35408e-08	6.68133e-05	1.02836e-39	1.38829e-37	[6, 7, 8]	Group130	24.2081	107	[Abl1, Adarb1, Apoe, Arrb1, Ash1l, Aspn, Atf3, Atxn1, Bag1, Bak1, Bgn, Bmp4, Camk2n1, Cav1, Cbfa2t3, Cdc42se1, Cdkn1a, Cdkn1b, Cdkn1c, Cdkn2a, Cdkn2c, Ceacam1, Cep85, Cish, Ctdspl, Dab2ip, Dag1, Dcn, Dmd, Dmtn, Dusp1, Dusp26, Dusp6, Dvl1, Dynll1, Ezr, Fam129a, Fam212a, Fbln1, Flrt1, Flrt2, Gadd45a, Gadd45b, Gadd45g, Gja1, Grb10, Gstp1, Hexim1, Hspb1, Hyal2, Ier3, Igf1, Inca1, Ipo9, Itgb1bp1, Jun, Kat2b, Lrrk1, Mapk8ip1, Mecom, Midn, Myadm, Ncor1, Ndrg2, Npm1, Nr2f2, P2rx7, Pde4d, Pdpk1, Per1, Pik3ip1, Plpp3, Pmepa1, Ppp1r15a, Prdx3, Prkar1b, Prkcd, Prkrip1, Prnp, Pycard, Rack1, Ranbp9, Rgn, Rgs16, Rgs2, Rnf149, Sfrp1, Sfrp2, Sh3bp5, Slit2, Smad7, Smyd3, Snca, Socs2, Socs3, Spred1, Spry2, Spry4, Stk38, Stk39, Synj2bp, Tgfb1, Ticrr, Timp3, Trib2, Wnk1, Wwtr1]
GO:0070371	ERK1 and ERK2 cascade	GO_BiologicalProcess-GOA_23.02.2017_10h01	1.08394e-05	0.0185678	1.02836e-39	1.38829e-37	[5, 6, 7, 9, 10]	Group130	24.4444	66	[Abl1, Agt, Arrb1, Atf3, Bmp2, Bmp4, Camk2d, Cd36, Cd44, Ceacam1, Cflar, Chil1, Clcf1, Ctsh, Cx3cl1, Cyr61, Dab2ip, Dmd, Dusp1, Dusp26, Dusp6, Egfr, Epha7, Erbb2, Ezr, F2r, Fbln1, Fbxw7, Fgf2, Fgfr2, Gas6, Gata4, Gcnt2, Gstp1, Igf1, Ipo9, Itgav, Itgb1bp1, Jun, Kdr, Map2k2, Mif, Ndrg2, Nox4, Nqo2, Nrp1, Pdgfa, Pdgfc, Pdgfd, Pdgfra, Pdgfrb, Prkcdbp, Pycard, Ranbp9, Rgs16, Sox9, Spry2, Spry4, Src, St5, Synj2bp, Tgfb1, Timp3, Vegfa, Vegfb, Zfp36l1]
GO:0001933	negative regulation of protein phosphorylation	GO_BiologicalProcess-GOA_23.02.2017_10h01	5.71539e-08	0.000112479	1.02836e-39	1.38829e-37	[6, 7, 8, 9]	Group130	24.5658	99	[Abl1, Adarb1, Apoe, Arrb1, Ash1l, Aspn, Atf3, Bag1, Bak1, Bgn, Bmp4, Camk2n1, Cav1, Cdc42se1, Cdkn1a, Cdkn1b, Cdkn1c, Cdkn2a, Cdkn2c, Ceacam1, Cep85, Cish, Ctdspl, Dab2ip, Dag1, Dcn, Dmd, Dmtn, Dusp1, Dusp26, Dusp6, Dvl1, Ezr, Fam129a, Fam212a, Fbln1, Flrt1, Flrt2, Gadd45a, Gadd45b, Gadd45g, Gja1, Gstp1, Hexim1, Hspb1, Hyal2, Igf1, Inca1, Ipo9, Itgb1bp1, Jun, Kat2b, Lrrk1, Mapk8ip1, Mecom, Myadm, Ncor1, Ndrg2, Npm1, Nr2f2, P2rx7, Pde4d, Pdpk1, Per1, Plpp3, Pmepa1, Ppp1r15a, Prkar1b, Prkcd, Prkrip1, Prnp, Pycard, Rack1, Ranbp9, Rgn, Rgs16, Rgs2, Rnf149, Sfrp1, Sfrp2, Sh3bp5, Slit2, Smad7, Smyd3, Snca, Socs2, Socs3, Spred1, Spry2, Spry4, Stk38, Stk39, Synj2bp, Tgfb1, Ticrr, Timp3, Trib2, Wnk1, Wwtr1]
GO:0033673	negative regulation of kinase activity	GO_BiologicalProcess-GOA_23.02.2017_10h01	3.16965e-06	0.00570854	1.02836e-39	1.38829e-37	[6, 7, 8, 9]	Group130	25.498	64	[Abl1, Adarb1, Apoe, Aspn, Bgn, Bmp4, Camk2n1, Cav1, Cdkn1a, Cdkn1b, Cdkn1c, Cdkn2a, Cdkn2c, Ceacam1, Cep85, Cish, Dab2ip, Dcn, Dusp1, Dusp26, Dusp6, Dvl1, Fam212a, Flrt1, Flrt2, Gadd45a, Gadd45b, Gadd45g, Gja1, Gstp1, Hexim1, Hspb1, Hyal2, Inca1, Itgb1bp1, Kat2b, Mapk8ip1, Midn, Npm1, Nr2f2, Pdpk1, Pik3ip1, Prdx3, Prkar1b, Prkcd, Prkrip1, Pycard, Rack1, Rgn, Rgs16, Rgs2, Sfrp1, Sfrp2, Sh3bp5, Smyd3, Socs2, Socs3, Spred1, Spry2, Spry4, Stk38, Trib2, Wnk1, Wwtr1]
GO:0043409	negative regulation of MAPK cascade	GO_BiologicalProcess-GOA_23.02.2017_10h01	3.03937e-05	0.0495722	1.02836e-39	1.38829e-37	[5, 6, 7, 8, 9, 10, 11]	Group130	27.5168	41	[Abl1, Apoe, Arrb1, Ash1l, Atf3, Bmp4, Cav1, Cdc42se1, Ceacam1, Dab2ip, Dag1, Dmd, Dusp1, Dusp26, Dusp6, Ezr, Fbln1, Gstp1, Hyal2, Igf1, Ipo9, Itgb1bp1, Mapk8ip1, Mecom, Ncor1, Ndrg2, P2rx7, Per1, Prkcd, Ranbp9, Rgs16, Rgs2, Rnf149, Sfrp1, Sfrp2, Spred1, Spry2, Spry4, Stk38, Synj2bp, Timp3]
GO:0006469	negative regulation of protein kinase activity	GO_BiologicalProcess-GOA_23.02.2017_10h01	3.27021e-06	0.00588312	1.02836e-39	1.38829e-37	[7, 8, 9, 10]	Group130	26.0684	61	[Abl1, Adarb1, Apoe, Aspn, Bgn, Bmp4, Camk2n1, Cav1, Cdkn1a, Cdkn1b, Cdkn1c, Cdkn2a, Cdkn2c, Ceacam1, Cep85, Cish, Dab2ip, Dcn, Dusp1, Dusp26, Dusp6, Dvl1, Fam212a, Flrt1, Flrt2, Gadd45a, Gadd45b, Gadd45g, Gja1, Gstp1, Hexim1, Hspb1, Hyal2, Inca1, Itgb1bp1, Kat2b, Mapk8ip1, Npm1, Nr2f2, Pdpk1, Prkar1b, Prkcd, Prkrip1, Pycard, Rack1, Rgn, Rgs16, Rgs2, Sfrp1, Sfrp2, Sh3bp5, Smyd3, Socs2, Socs3, Spred1, Spry2, Spry4, Stk38, Trib2, Wnk1, Wwtr1]
GO:0071495	cellular response to endogenous stimulus	GO_BiologicalProcess-GOA_23.02.2017_10h01	1.9775e-29	4.82313e-26	2.47132e-42	3.41042e-40	[3]	Group131	26.6102	314	[Abcb4, Abcg2, Abhd2, Abl1, Actr2, Adipor2, Agt, Agtr1a, Ahcyl1, Akap13, Akr1c18, Akt3, Amhr2, Anxa1, Apoe, App, Aqp1, Ar, Arap1, Arhgef2, Aspn, Atp2b4, Axin1, Bad, Bambi, Bcl2l1, Bcl9l, Blm, Bmp2, Bmp4, Bmpr1b, Cacna1h, Cad, Camp, Capn2, Car2, Carm1, Casp6, Cav1, Cav2, Ccnd3, Cd36, Cd44, Cd81, Cdh5, Cdk4, Cdkn1c, Ceacam1, Cflar, Chst11, Cib2, Cish, Cited1, Cited2, Cnot1, Cnot3, Col1a1, Col1a2, Col3a1, Col4a1, Col4a2, Col4a6, Col5a2, Col6a1, Cry2, Csnk2b, Cstf2, Ctnna1, Ctsb, Ctsh, Cyba, Cybb, Cyr61, Dab2, Ddrgk1, Ddx11, Ddx17, Dennd4c, Dmtn, Dnmt3a, Dusp1, Dusp6, Ecsit, Eef1a1, Eef2k, Efna5, Egfr, Egr1, Epha5, Erbb2, Ezr, Fam132a, Fam20c, Fam83g, Fat4, Fbn1, Fbn2, Fcer1g, Fech, Fgf2, Fgfr2, Fis1, Flrt1, Flrt2, Folr1, Fos, Fosb, Foxo4, Foxp1, Fst, Fxyd1, Gabrb1, Gata1, Gata4, Gata6, Gcnt2, Ghr, Got1, Gpc3, Grb10, Grb14, Grem2, Gsk3a, Gstm7, Gstp1, H6pd, Hes1, Heyl, Hmga2, Hsp90b1, Htra3, Hyal1, Hyal2, Igf1, Igf2, Igfbp2, Igfbp5, Igfbp7, Ing2, Inha, Inhbb, Ins2, Insr, Ipo5, Iqgap1, Irs1, Itga3, Itga8, Itgb1, Itgb1bp1, Itgb5, Itpr2, Jun, Junb, Jund, Jup, Kank1, Kank2, Kat2b, Kcp, Kdm3a, Kdm5b, Kdr, Kif1b, Klf1, Klf2, Klf3, Klf9, Lamtor2, Lars, Lbh, Lhcgr, Lmo2, Lpl, Lrp1, Ltbp1, Ltbp3, Ltbp4, Magi2, Map3k1, Med12, Mef2c, Mgarp, Mmp2, Msx1, Myc, Nbl1, Ncoa5, Ncor1, Nedd4, Neo1, Ngfr, Nlk, Notch2, Nox4, Npc1, Nr0b1, Nr2f2, Nr4a1, Nr5a1, Nr6a1, Nrep, Nsmf, Ogt, P2rx4, Pak1, Paqr7, Pax8, Pdcd5, Pde4d, Pdgfc, Pdgfd, Pdgfra, Pdgfrb, Pdk2, Pdpk1, Peg10, Per1, Pgr, Phip, Pik3r1, Pik3r3, Plcb1, Pmepa1, Pml, Postn, Prcp, Prkcd, Prkci, Prlr, Prmt2, Ptn, Ptpn12, Ptpra, Ptpre, Ptprk, Pxn, Rab13, Rab14, Rab31, Ramp2, Rapgef3, Rara, Rarres2, Rbpj, Rbpms2, Rhoq, Rnasel, Ror2, Rora, Rpl23, Rpl32, Rplp0, Rragd, Runx1, Scx, Selenon, Serpinf1, Sesn1, Sfrp1, Sfrp2, Sgk1, Shisa2, Skp2, Slc25a33, Slc2a8, Slit2, Smad3, Smad5, Smad7, Smarca4, Smyd3, Snai2, Snca, Snrnp70, Socs2, Socs3, Soga1, Sox11, Sox5, Sox6, Sox9, Spry2, Src, Star, Stat1, Sulf1, Sulf2, Tbc1d4, Tbx1, Tcf21, Tcf7l2, Tgfb1, Tgfb1i1, Tgfb2, Thbs1, Thra, Tinagl1, Twsg1, Ucp2, Uros, Vamp5, Vasn, Vsir, Wasf1, Wnt4, Wnt5a, Wt1, Wwox, Zcchc18, Zfp36, Zfp36l1, Zfp703, Zyx]
GO:0007166	cell surface receptor signaling pathway	GO_BiologicalProcess-GOA_23.02.2017_10h01	4.728e-25	1.1437e-21	2.47132e-42	3.41042e-40	[3, 4, 5]	Group131	21.6032	539	[Abat, Abca1, Abl1, Ackr1, Ackr4, Acsl5, Adam10, Adam33, Adam8, Adamts19, Adgrg1, Adgrg2, Adgrl2, Adgrl3, Adipor2, Adora1, Aes, Afap1l2, Agt, Amer1, Amhr2, Amotl1, Amotl2, Angpt2, Angptl1, Ankmy2, Ano6, Anxa1, Anxa4, Aph1b, Aplp2, Apoe, App, Ar, Arap1, Aspn, Atf3, Atxn1, Axin1, Axin2, Axl, Bad, Bag3, Bak1, Bambi, Bcl2, Bcl2l1, Bcl2l2, Bcl9l, Bex2, Bgn, Bicc1, Bmp2, Bmp2k, Bmp4, Bmpr1b, Boc, Calcrl, Casp8, Cav1, Cav2, Ccbe1, Ccnd1, Ccnd3, Cd14, Cd151, Cd24a, Cd27, Cd36, Cd44, Cd53, Cd59a, Cd63, Cd81, Cd82, Cdh2, Cdh5, Cdip1, Cdk14, Cdk4, Cdk6, Cdkn1b, Cdkn1c, Cdon, Ceacam1, Cela1, Cflar, Chn1, Chst11, Chuk, Cib2, Cish, Cited1, Cited2, Clcf1, Cln3, Cmtm3, Cnpy2, Col1a1, Col1a2, Col3a1, Col4a1, Col4a2, Col4a5, Col4a6, Cpe, Csnk2b, Ctf1, Ctnna1, Ctnnbip1, Ctnnd1, Cul3, Cx3cl1, Cxcl1, Cxcl12, Cyfip2, Cyld, Cyr61, Dab2, Dab2ip, Dact2, Dapk1, Dcn, Ddb1, Ddit3, Ddr1, Dkk3, Dll3, Dmtn, Dtx1, Dtx3, Dusp6, Dvl1, Dzip1, Ecm1, Ecsit, Edn3, Efemp1, Efna1, Efna4, Efna5, Efnb1, Efnb3, Egfr, Egr1, Emd, Emp2, Epha5, Epha7, Ephb2, Ephb4, Epor, Erbb2, Ezr, F3, Fam132a, Fam20c, Fam83g, Fat4, Fbn1, Fbn2, Fbxw7, Fcer1g, Fcgr2b, Fcgr3, Fcgrt, Fcnb, Fgf2, Fgfr2, Flna, Flrt1, Flrt2, Fmr1, Folr1, Fos, Foxo4, Fst, Fxyd1, Fzd10, Fzd2, Fzd4, Fzd8, G0s2, Gab1, Gas1, Gas6, Gata1, Gata4, Gata6, Gcnt2, Ghr, Gli3, Gm11808, Gnai2, Gorab, Got1, Gpc3, Gpha2, Gprc5b, Gpx1, Grb10, Grb14, Grem2, Gria3, Grik5, Gsk3a, Gstp1, Hbegf, Hes1, Heyl, Hic1, Hmga2, Hmgb2, Hmox1, Homer3, Hp, Hspb1, Hspb11, Htra3, Htt, Hyal2, Ifitm3, Ifnar1, Ifnar2, Ifngr1, Ifngr2, Ift140, Igf1, Igf2, Igfbp2, Igfbp4, Igfbp5, Igfbp6, Il10rb, Il11ra1, Il13ra1, Il13ra2, Il18, Il4ra, Il6st, Ing2, Inha, Inhbb, Ins2, Insr, Iqgap1, Irf1, Irf5, Irf7, Irs1, Itga2b, Itga3, Itga5, Itga6, Itga8, Itga9, Itgav, Itgb1, Itgb1bp1, Itgb5, Itgb8, Itm2b, Itm2c, Itpkb, Jun, Kank1, Kat2b, Kcnn4, Kcp, Kctd11, Kdr, Kitl, Klf6, Klhl24, Krt18, Krt19, Krt8, Lama1, Lama5, Lbp, Lcn2, Ldb1, Lgals3, Lgals9, Lgr4, Lgr5, Lifr, Limd1, Lmna, Lrp1, Lrrk1, Ltbp1, Ltbp3, Ltbp4, Ltbr, Ltf, Ly96, Lzts2, Madcam1, Madd, Magi2, Maml3, Map3k1, Mapk14, Mapkapk2, Mavs, Mdfi, Mdfic, Med12, Mef2c, Meg3, Mesdc2, Mif, Mmp14, Msx1, Myc, Myo9b, Myof, Nbl1, Ncam1, Nceh1, Ncoa5, Ncstn, Ndn, Ndrg2, Ndufa13, Nedd4, Neo1, Nfatc4, Ngfr, Nkd2, Nlk, Nme2, Notch2, Notch3, Nphp3, Npr2, Nradd, Nrarp, Nrep, Nrip2, Nrp1, Nrtn, Ogt, P2rx4, P2rx7, P2ry14, Pak1, Pak3, Pdap1, Pde4d, Pdgfa, Pdgfc, Pdgfd, Pdgfra, Pdgfrb, Pdk2, Pdpk1, Pea15a, Pear1, Peg10, Pfdn5, Phip, Pik3r1, Pik3r3, Plat, Plcb1, Plpp3, Plxna2, Plxna4, Plxnb2, Plxnc1, Pmepa1, Pml, Postn, Ppm1l, Ppp1r9a, Ppp3ca, Prdx2, Prkcd, Prlr, Prmt2, Prnp, Prrx1, Prrx2, Ptk7, Ptp4a3, Ptpn12, Ptpra, Ptpre, Ptprk, Pxn, Pycard, Rab14, Rack1, Rbpj, Rbpms, Rbpms2, Rcan2, Rftn2, Rgs16, Rhoq, Ripk1, Rnf138, Rnf213, Rnf34, Rnf43, Ror2, Rora, Rpl3, Rps19, Rps27a, Rps3, Rspo1, Rtn4, Ryk, S1pr2, S1pr3, Scarb1, Scx, Sema3a, Sema3f, Sema4a, Sema4c, Sema5a, Sema6a, Serpine2, Sfrp1, Sfrp2, Sgms1, Sgpl1, Sh2d3c, Sh3rf1, Shank1, Shisa2, Siva1, Slc29a1, Slc2a8, Slc35c2, Slit2, Smad3, Smad5, Smad7, Smarca4, Smo, Snai2, Snca, Socs2, Socs3, Soga1, Sorbs2, Sox11, Sox17, Sox4, Sox9, Spry2, Sptbn1, Src, Stat1, Stradb, Stx1a, Sulf1, Sulf2, Synj2bp, Tax1bp3, Taz, Tbl1x, Tbx2, Tcf4, Tcf7l2, Tgfb1, Tgfb1i1, Tgfb2, Tgif1, Thbs1, Thra, Ticrr, Timp1, Timp3, Tiparp, Tle2, Tle3, Tln1, Tmbim1, Tmem17, Tmem88, Tmsb4x, Tnfrsf12a, Tnfrsf1a, Tnfrsf21, Tnfsf12, Tnik, Tnk2, Tom1l1, Trabd2b, Tradd, Traf6, Trps1, Tspan18, Tspan31, Tspan32, Tspan33, Tspan5, Tspan6, Tspan7, Tspan8, Tspan9, Ttc21b, Tulp3, Twsg1, Txnip, Tyrobp, Unc13b, Upk1b, Vasn, Vasp, Vav1, Vegfa, Vegfb, Vim, Vsir, Wasf1, Wisp1, Wls, Wnt4, Wnt5a, Wnt5b, Wnt6, Wnt9a, Wwox, Wwtr1, Zcchc18, Zeb2, Zfand5, Zfp703, Zfp950, Zmiz1, Zmynd8, Zyx]
GO:0070848	response to growth factor	GO_BiologicalProcess-GOA_23.02.2017_10h01	1.27405e-24	3.07174e-21	2.47132e-42	3.41042e-40	[4]	Group131	30.1435	189	[Abl1, Agt, Akr1c18, Amhr2, Angpt2, Anxa3, App, Arap1, Aspn, Axin1, Bambi, Bcl9l, Bex2, Bmp2, Bmp4, Bmpr1b, Cad, Cask, Cat, Cav1, Cav2, Ccbe1, Cd44, Cd59a, Cd63, Cdh5, Cdkn1c, Cflar, Chst11, Cited1, Cited2, Col1a1, Col1a2, Col3a1, Col4a2, Cstf2, Cyfip2, Cyr61, Dab2, Dab2ip, Dcn, Dmd, Dusp6, Ecsit, Eef1a1, Eef2k, Egfr, Egr1, Emd, Erbb2, Ern1, Fam20c, Fam83g, Fat4, Fbn1, Fbn2, Fez1, Fgf2, Fgfr2, Flrt1, Flrt2, Folr1, Fos, Fst, Fxyd1, Fzd4, Gab1, Gas1, Gas6, Gata4, Gata6, Gcnt2, Gpc3, Grb10, Grem2, Gstp1, Hes1, Heyl, Hspb1, Htra3, Hyal1, Hyal2, Ier2, Ing2, Inha, Insr, Iqgap1, Itga3, Itga8, Itgb1bp1, Itgb5, Jun, Kcp, Kdm5b, Kdr, Kif1b, Lrp1, Ltbp1, Ltbp3, Ltbp4, Lum, Magi2, Map3k1, Mapk14, Mapkapk2, Mef2c, Meg3, Meis2, Msx1, Myc, Myof, Nbl1, Ndn, Nedd4, Neo1, Ngfr, Nlk, Notch2, Nox4, Nr4a1, Nrep, Nrp1, Pdcd5, Pdgfd, Pdgfra, Pdgfrb, Pdpk1, Peg10, Pmepa1, Pml, Postn, Ptn, Ptp4a3, Ptpn12, Ptprk, Pxn, Rab14, Rack1, Ramp2, Rbpj, Rbpms2, Ripk1, Ror2, Runx1, Scx, Sfrp1, Sfrp2, Shisa2, Slit2, Smad3, Smad5, Smad7, Snai2, Snca, Snrnp70, Sox11, Sox5, Sox6, Sox9, Sparc, Spry2, Src, Star, Sulf1, Sulf2, Tbx1, Tcf4, Tcf7l2, Tgfb1, Tgfb1i1, Tgfb2, Tgif1, Thbs1, Tinagl1, Twsg1, Vasn, Vegfa, Vegfb, Vsir, Wasf1, Wnt4, Wnt5a, Wwox, Zcchc18, Zfhx3, Zfp36, Zfp36l1, Zfp703, Zyx]
GO:0071310	cellular response to organic substance	GO_BiologicalProcess-GOA_23.02.2017_10h01	5.15852e-42	1.27312e-38	2.47132e-42	3.41042e-40	[4]	Group131	25.1082	522	[Abca1, Abcb4, Abcg2, Abhd2, Abl1, Ackr1, Ackr4, Actr2, Adcy2, Adipor2, Ago2, Agt, Agtr1a, Ahcyl1, Akap13, Akr1c18, Akt3, Aldh1a1, Aldh1a2, Amfr, Amhr2, Angpt2, Ano1, Anxa1, Apoe, App, Aqp1, Ar, Arap1, Arhgef2, Arrb1, Aspn, Atf3, Atp2b4, Axin1, Axl, B2m, Bad, Bak1, Bambi, Bcl2, Bcl2l1, Bcl9l, Bex2, Bgn, Blm, Bmp2, Bmp4, Bmpr1b, Bok, Cacna1h, Cad, Calb1, Calcrl, Camp, Capn2, Car2, Carm1, Cask, Casp12, Casp6, Casp8, Cat, Cav1, Cav2, Ccbe1, Ccnd1, Ccnd3, Cd14, Cd24a, Cd27, Cd36, Cd44, Cd59a, Cd63, Cd81, Cdh5, Cdip1, Cdk16, Cdk4, Cdk6, Cdkn1b, Cdkn1c, Ceacam1, Cflar, Chil1, Chst11, Chuk, Cib2, Cish, Cited1, Cited2, Clu, Cnot1, Cnot3, Col1a1, Col1a2, Col3a1, Col4a1, Col4a2, Col4a6, Col5a2, Col6a1, Colec12, Cpt1a, Creb3, Creb3l1, Creb3l2, Cry2, Csnk2b, Cstf2, Ctnna1, Ctsb, Ctsg, Ctsh, Cul3, Cx3cl1, Cxcl1, Cxcl12, Cyba, Cybb, Cyfip2, Cyld, Cyp1b1, Cyr61, Dab2, Dab2ip, Dag1, Dapk1, Dcn, Dcps, Ddit3, Ddrgk1, Ddx11, Ddx17, Dennd4c, Derl1, Dmd, Dmtn, Dnmt3a, Dpysl3, Dusp1, Dusp6, Dzip3, Ecm1, Ecsit, Eef1a1, Eef2k, Efna5, Egfr, Egr1, Egr2, Eif2ak2, Emd, Endog, Epha5, Epor, Erbb2, Ern1, Ezr, F3, Fam132a, Fam20c, Fam83g, Fasn, Fat4, Fbn1, Fbn2, Fcer1g, Fech, Fez1, Fgf2, Fgfr2, Fis1, Flrt1, Flrt2, Folr1, Fos, Fosb, Foxo4, Foxp1, Fst, Fxyd1, Fzd4, Gab1, Gabrb1, Gapdh, Gas1, Gas6, Gata1, Gata4, Gata6, Gch1, Gcnt2, Ghr, Gja1, Gnai1, Got1, Gpc3, Grb10, Grb14, Grem2, Grik5, Gsk3a, Gstm7, Gstp1, H2-Ab1, H6pd, Hcfc1, Herpud1, Hes1, Heyl, Hmga2, Hmgb2, Hmgn3, Hsp90b1, Hspb1, Htra3, Hyal1, Hyal2, Ifitm3, Ifnar1, Ifnar2, Ifngr1, Ifngr2, Igf1, Igf2, Igfbp2, Igfbp5, Igfbp7, Igtp, Il10rb, Il11ra1, Il13ra1, Il13ra2, Il18, Il4ra, Il6st, Ing2, Inha, Inhbb, Ins2, Insr, Ipo5, Iqgap1, Irf1, Irf5, Irf7, Irf8, Irgm1, Irs1, Itga3, Itga6, Itga8, Itgb1, Itgb1bp1, Itgb5, Itpr2, Jun, Junb, Jund, Jup, Kank1, Kank2, Kat2b, Kcp, Kdm3a, Kdm5b, Kdr, Kif18a, Kif1b, Kif5b, Klf1, Klf2, Klf3, Klf6, Klf9, Krt18, Krt8, Lamtor2, Lars, Lbh, Lbp, Lcn2, Lgals1, Lhcgr, Lifr, Litaf, Lmo2, Lpl, Lrp1, Ltbp1, Ltbp3, Ltbp4, Ltbr, Ltf, Ly96, Magi2, Map2, Map2k2, Map2k6, Map3k1, Mapk14, Mapkapk2, Mavs, Med12, Mef2c, Meg3, Mgarp, Mif, Mme, Mmp2, Msn, Msx1, Myc, Myof, Nbl1, Ncoa5, Ncor1, Ndn, Ndufa13, Nedd4, Neo1, Nfatc4, Nfe2l2, Ngfr, Nlk, Nme2, Notch2, Nox4, Npc1, Npm1, Npr2, Nr0b1, Nr2f2, Nr4a1, Nr5a1, Nr6a1, Nradd, Nrep, Nrip1, Nrp1, Nsmf, Ogt, Osr1, Oxct1, P2rx4, P2rx7, Pabpn1, Pacrg, Pak1, Pak3, Paqr7, Pax8, Pck2, Pdcd5, Pde4d, Pdgfc, Pdgfd, Pdgfra, Pdgfrb, Pdk2, Pdpk1, Peg10, Per1, Pgr, Phip, Pik3r1, Pik3r3, Pim1, Plcb1, Plscr3, Pmepa1, Pml, Pomt2, Postn, Ppp1r15a, Ppp3ca, Ppp3cb, Prcp, Prdx2, Prkcd, Prkci, Prkra, Prlr, Prmt2, Psap, Ptk7, Ptn, Ptp4a3, Ptpn12, Ptpra, Ptpre, Ptprk, Pxn, Pycard, Rab13, Rab14, Rab31, Rack1, Rae1, Ralb, Ramp2, Rapgef3, Rara, Rarres2, Rbmx, Rbpj, Rbpms2, Rhoq, Rhox13, Riok3, Ripk1, Rnasel, Ror2, Rora, Rpl13a, Rpl23, Rpl3, Rpl32, Rplp0, Rps2, Rps3, Rps6ka2, Rragd, Runx1, Scarb1, Scx, Sdf2, Selenon, Selenos, Serpinf1, Sesn1, Sfrp1, Sfrp2, Sgk1, Sgms1, Shisa2, Sidt2, Skp2, Slc25a33, Slc29a1, Slc2a8, Slit2, Smad3, Smad5, Smad7, Smarca4, Smo, Smyd3, Snai2, Snca, Snrnp70, Socs2, Socs3, Soga1, Sox11, Sox4, Sox5, Sox6, Sox9, Sp5, Sparc, Spon2, Spry2, Src, Sri, St3gal6, Star, Stat1, Stc2, Stra8, Sulf1, Sulf2, Tbc1d4, Tbx1, Tcf21, Tcf4, Tcf7l2, Tead1, Tead2, Tfpi, Tgfb1, Tgfb1i1, Tgfb2, Tgif1, Thbs1, Thra, Timp2, Timp3, Tinagl1, Tiparp, Tmbim6, Tmsb4x, Tnfrsf1a, Tnfrsf21, Traf6, Tspo, Tuba1b, Twnk, Twsg1, Ucp2, Unc13b, Upf1, Uros, Vamp5, Vasn, Vcp, Vegfa, Vegfb, Vsir, Wasf1, Wnt4, Wnt5a, Wt1, Wwox, Zc3hav1, Zcchc18, Zfp36, Zfp36l1, Zfp703, Zyx]
GO:0071559	response to transforming growth factor beta	GO_BiologicalProcess-GOA_23.02.2017_10h01	1.67165e-17	3.8916e-14	2.47132e-42	3.41042e-40	[3, 5]	Group131	38.6139	78	[Akr1c18, Amhr2, Arap1, Aspn, Axin1, Bambi, Bcl9l, Bmp2, Bmpr1b, Cav1, Cav2, Cdh5, Cdkn1c, Cflar, Chst11, Cited1, Cited2, Col1a1, Col1a2, Col3a1, Col4a2, Dab2, Fbn1, Fbn2, Folr1, Fos, Fxyd1, Gcnt2, Htra3, Hyal2, Ing2, Itga3, Itga8, Itgb5, Jun, Ltbp1, Ltbp3, Ltbp4, Map3k1, Mef2c, Nlk, Nox4, Nrep, Pdcd5, Pdgfd, Pdpk1, Peg10, Pmepa1, Pml, Postn, Ptprk, Pxn, Runx1, Scx, Sfrp1, Smad3, Smad5, Smad7, Snrnp70, Sox11, Sox5, Sox6, Sox9, Src, Star, Tgfb1, Tgfb1i1, Tgfb2, Thbs1, Tinagl1, Vasn, Wnt4, Wnt5a, Wwox, Zfhx3, Zfp36l1, Zfp703, Zyx]
GO:0090287	regulation of cellular response to growth factor stimulus	GO_BiologicalProcess-GOA_23.02.2017_10h01	9.06174e-14	2.02892e-10	2.47132e-42	3.41042e-40	[3, 4, 6]	Group131	33.0645	82	[Abl1, Agt, Aspn, Axin1, Bambi, Bcl9l, Bmp4, Cask, Cav1, Cav2, Ccbe1, Cd59a, Cd63, Cdkn1c, Cflar, Chst11, Cited2, Cyfip2, Cyr61, Dab2, Dab2ip, Dcn, Dmd, Dusp6, Fam20c, Fbn1, Fbn2, Fgf2, Fgfr2, Folr1, Fzd4, Gata4, Gata6, Gpc3, Grb10, Grem2, Hes1, Htra3, Ing2, Itga3, Itga8, Kcp, Kdr, Meg3, Msx1, Myof, Nbl1, Nedd4, Neo1, Ngfr, Notch2, Nrep, Pdpk1, Peg10, Pmepa1, Ptp4a3, Rbpj, Rbpms2, Sfrp1, Sfrp2, Shisa2, Slit2, Smad3, Smad7, Sox11, Spry2, Sulf1, Sulf2, Tcf4, Tcf7l2, Tgfb1, Tgfb1i1, Thbs1, Twsg1, Vasn, Vegfa, Vegfb, Vsir, Wasf1, Wnt4, Wnt5a, Zfp703]
GO:0007167	enzyme linked receptor protein signaling pathway	GO_BiologicalProcess-GOA_23.02.2017_10h01	2.71071e-22	6.48401e-19	2.47132e-42	3.41042e-40	[4, 5, 6]	Group131	26.7045	235	[Abl1, Adam10, Adora1, Afap1l2, Agt, Amhr2, Angpt2, Angptl1, Aplp2, App, Ar, Arap1, Aspn, Atxn1, Axin1, Axl, Bambi, Bcl9l, Bex2, Bmp2, Bmp4, Bmpr1b, Cav1, Cav2, Ccbe1, Ccnd3, Cd59a, Cd63, Cdh5, Cdk4, Cdkn1c, Ceacam1, Chn1, Chst11, Cish, Cited1, Cited2, Cnpy2, Col1a1, Col1a2, Col3a1, Col4a1, Col4a2, Col4a5, Col4a6, Csnk2b, Ctf1, Cyfip2, Cyr61, Dab2, Dab2ip, Dact2, Dcn, Ddr1, Dusp6, Ecsit, Efemp1, Efna1, Efna4, Efna5, Efnb1, Efnb3, Egfr, Egr1, Epha5, Epha7, Ephb2, Ephb4, Erbb2, F3, Fam132a, Fam20c, Fam83g, Fat4, Fbn1, Fbn2, Fbxw7, Fgf2, Fgfr2, Flrt1, Flrt2, Folr1, Fos, Foxo4, Fst, Fxyd1, Fzd4, Gab1, Gas6, Gata4, Gata6, Gcnt2, Ghr, Gpc3, Grb10, Grb14, Grem2, Gsk3a, Hbegf, Hes1, Hspb1, Htra3, Igf1, Igf2, Igfbp2, Igfbp4, Igfbp5, Igfbp6, Il6st, Ing2, Inha, Inhbb, Ins2, Insr, Iqgap1, Irs1, Itga3, Itga8, Itgb5, Jun, Kank1, Kcp, Kdr, Lgals9, Lifr, Lrp1, Ltbp1, Ltbp3, Ltbp4, Magi2, Map3k1, Mapk14, Mapkapk2, Meg3, Msx1, Myof, Nbl1, Nceh1, Ncoa5, Ndn, Nedd4, Neo1, Ngfr, Nlk, Notch2, Npr2, Nrep, Nrp1, Nrtn, Ogt, Pak1, Pdap1, Pdgfa, Pdgfc, Pdgfd, Pdgfra, Pdgfrb, Pdk2, Pdpk1, Peg10, Phip, Pik3r1, Pik3r3, Plat, Plcb1, Pmepa1, Pml, Ppm1l, Prkcd, Prlr, Ptp4a3, Ptpn12, Ptpra, Ptpre, Ptprk, Pxn, Rab14, Rbpj, Rbpms, Rbpms2, Rgs16, Rhoq, Ror2, Rtn4, Scx, Sfrp1, Sfrp2, Sgpl1, Sh2d3c, Shisa2, Slc2a8, Smad3, Smad5, Smad7, Snca, Socs2, Socs3, Soga1, Sox11, Sox9, Spry2, Sptbn1, Src, Stat1, Sulf1, Sulf2, Synj2bp, Tcf4, Tcf7l2, Tgfb1, Tgfb1i1, Tgfb2, Tgif1, Thbs1, Tiparp, Tnk2, Tom1l1, Trps1, Twsg1, Txnip, Vasn, Vav1, Vegfa, Vegfb, Vim, Vsir, Wasf1, Wnt4, Wnt5a, Wwtr1, Zcchc18, Zfand5, Zfp703, Zfp950, Zyx]
GO:0071363	cellular response to growth factor stimulus	GO_BiologicalProcess-GOA_23.02.2017_10h01	3.36217e-24	8.0961e-21	2.47132e-42	3.41042e-40	[5]	Group131	30.3483	183	[Abl1, Agt, Akr1c18, Amhr2, Angpt2, App, Arap1, Aspn, Axin1, Bambi, Bcl9l, Bex2, Bmp2, Bmp4, Bmpr1b, Cad, Cask, Cat, Cav1, Cav2, Ccbe1, Cd44, Cd59a, Cd63, Cdh5, Cdkn1c, Cflar, Chst11, Cited1, Cited2, Col1a1, Col1a2, Col3a1, Col4a2, Cstf2, Cyfip2, Cyr61, Dab2, Dab2ip, Dcn, Dmd, Dusp6, Ecsit, Eef1a1, Eef2k, Egfr, Egr1, Emd, Erbb2, Ern1, Fam20c, Fam83g, Fat4, Fbn1, Fbn2, Fez1, Fgf2, Fgfr2, Flrt1, Flrt2, Folr1, Fos, Fst, Fxyd1, Fzd4, Gas1, Gas6, Gata4, Gata6, Gcnt2, Gpc3, Grb10, Grem2, Gstp1, Hes1, Heyl, Hspb1, Htra3, Hyal1, Hyal2, Ing2, Inha, Insr, Iqgap1, Itga3, Itga8, Itgb1bp1, Itgb5, Jun, Kcp, Kdm5b, Kdr, Kif1b, Lrp1, Ltbp1, Ltbp3, Ltbp4, Magi2, Map3k1, Mapk14, Mapkapk2, Mef2c, Meg3, Msx1, Myc, Myof, Nbl1, Ndn, Nedd4, Neo1, Ngfr, Nlk, Notch2, Nox4, Nr4a1, Nrep, Nrp1, Pdcd5, Pdgfd, Pdgfra, Pdgfrb, Pdpk1, Peg10, Pmepa1, Pml, Postn, Ptn, Ptp4a3, Ptpn12, Ptprk, Pxn, Rab14, Rack1, Ramp2, Rbpj, Rbpms2, Ripk1, Ror2, Runx1, Scx, Sfrp1, Sfrp2, Shisa2, Slit2, Smad3, Smad5, Smad7, Snai2, Snca, Snrnp70, Sox11, Sox5, Sox6, Sox9, Sparc, Spry2, Src, Star, Sulf1, Sulf2, Tbx1, Tcf4, Tcf7l2, Tgfb1, Tgfb1i1, Tgfb2, Tgif1, Thbs1, Tinagl1, Twsg1, Vasn, Vegfa, Vegfb, Vsir, Wasf1, Wnt4, Wnt5a, Wwox, Zcchc18, Zfp36, Zfp36l1, Zfp703, Zyx]
GO:0071560	cellular response to transforming growth factor beta stimulus	GO_BiologicalProcess-GOA_23.02.2017_10h01	3.27496e-17	7.59791e-14	2.47132e-42	3.41042e-40	[4, 6]	Group131	38.5	77	[Akr1c18, Amhr2, Arap1, Aspn, Axin1, Bambi, Bcl9l, Bmp2, Bmpr1b, Cav1, Cav2, Cdh5, Cdkn1c, Cflar, Chst11, Cited1, Cited2, Col1a1, Col1a2, Col3a1, Col4a2, Dab2, Fbn1, Fbn2, Folr1, Fos, Fxyd1, Gcnt2, Htra3, Hyal2, Ing2, Itga3, Itga8, Itgb5, Jun, Ltbp1, Ltbp3, Ltbp4, Map3k1, Mef2c, Nlk, Nox4, Nrep, Pdcd5, Pdgfd, Pdpk1, Peg10, Pmepa1, Pml, Postn, Ptprk, Pxn, Runx1, Scx, Sfrp1, Smad3, Smad5, Smad7, Snrnp70, Sox11, Sox5, Sox6, Sox9, Src, Star, Tgfb1, Tgfb1i1, Tgfb2, Thbs1, Tinagl1, Vasn, Wnt4, Wnt5a, Wwox, Zfp36l1, Zfp703, Zyx]
GO:0090288	negative regulation of cellular response to growth factor stimulus	GO_BiologicalProcess-GOA_23.02.2017_10h01	1.45655e-06	0.00268734	2.47132e-42	3.41042e-40	[3, 4, 5, 6, 7]	Group131	31.25	40	[Abl1, Agt, Aspn, Bambi, Bcl9l, Cask, Cav1, Cav2, Cd59a, Cflar, Chst11, Dab2ip, Dcn, Fbn1, Fbn2, Grem2, Htra3, Meg3, Nbl1, Nedd4, Ngfr, Pdpk1, Peg10, Pmepa1, Rbpms2, Sfrp1, Sfrp2, Shisa2, Slit2, Smad7, Spry2, Sulf1, Sulf2, Tcf7l2, Tgfb1i1, Thbs1, Twsg1, Vasn, Wnt4, Wnt5a]
GO:1903844	regulation of cellular response to transforming growth factor beta stimulus	GO_BiologicalProcess-GOA_23.02.2017_10h01	2.00332e-05	0.0334955	2.47132e-42	3.41042e-40	[4, 5, 7]	Group131	31.9149	30	[Aspn, Axin1, Bambi, Bcl9l, Cav1, Cav2, Cdkn1c, Cflar, Chst11, Cited2, Dab2, Fbn1, Fbn2, Folr1, Htra3, Ing2, Itga3, Itga8, Nrep, Pdpk1, Peg10, Pmepa1, Smad3, Smad7, Sox11, Tgfb1, Tgfb1i1, Thbs1, Vasn, Zfp703]
GO:0007169	transmembrane receptor protein tyrosine kinase signaling pathway	GO_BiologicalProcess-GOA_23.02.2017_10h01	1.825e-11	3.9493e-08	2.47132e-42	3.41042e-40	[5, 6, 7]	Group131	24.8276	144	[Abl1, Adam10, Adora1, Afap1l2, Agt, Angpt2, Angptl1, Aplp2, App, Ar, Atxn1, Bex2, Bmp2, Bmp4, Cav2, Ccbe1, Ccnd3, Cd59a, Cd63, Cdk4, Ceacam1, Chn1, Cish, Col1a1, Col4a1, Col4a2, Col4a5, Col4a6, Cyfip2, Dab2ip, Dcn, Ddr1, Dusp6, Efemp1, Efna1, Efna4, Efna5, Efnb1, Efnb3, Egfr, Epha5, Epha7, Ephb2, Ephb4, Erbb2, F3, Fam132a, Fam20c, Fat4, Fbxw7, Fgf2, Fgfr2, Flrt1, Flrt2, Foxo4, Fzd4, Gab1, Ghr, Grb10, Grb14, Gsk3a, Hbegf, Hspb1, Igf1, Igf2, Igfbp2, Igfbp4, Igfbp5, Igfbp6, Ins2, Insr, Iqgap1, Irs1, Kank1, Kdr, Lrp1, Mapk14, Mapkapk2, Meg3, Myof, Ncoa5, Ndn, Nedd4, Ngfr, Nrp1, Nrtn, Ogt, Pak1, Pdap1, Pdgfa, Pdgfc, Pdgfd, Pdgfra, Pdgfrb, Pdk2, Pdpk1, Phip, Pik3r1, Pik3r3, Plat, Plcb1, Prkcd, Prlr, Ptp4a3, Ptpn12, Ptpra, Ptpre, Pxn, Rab14, Rbpj, Rgs16, Rhoq, Ror2, Rtn4, Sgpl1, Sh2d3c, Shisa2, Slc2a8, Snca, Socs2, Socs3, Soga1, Sox9, Spry2, Src, Stat1, Sulf1, Sulf2, Tcf4, Tcf7l2, Tgfb1, Thbs1, Tiparp, Tnk2, Tom1l1, Txnip, Vav1, Vegfa, Vegfb, Wasf1, Wnt4, Wnt5a, Zfand5, Zfp950]
GO:0007178	transmembrane receptor protein serine/threonine kinase signaling pathway	GO_BiologicalProcess-GOA_23.02.2017_10h01	2.36652e-15	5.38621e-12	2.47132e-42	3.41042e-40	[5, 6, 7]	Group131	31.677	102	[Abl1, Amhr2, Arap1, Aspn, Axin1, Bambi, Bcl9l, Bmp2, Bmp4, Bmpr1b, Cav1, Cav2, Cdh5, Cdkn1c, Chst11, Cited1, Cited2, Col1a2, Col3a1, Csnk2b, Cyr61, Dab2, Dact2, Ecsit, Egr1, Fam83g, Fbn1, Fbn2, Folr1, Fos, Fst, Fxyd1, Gata4, Gata6, Gcnt2, Gpc3, Grem2, Hes1, Htra3, Ing2, Inha, Inhbb, Itga3, Itga8, Itgb5, Jun, Kcp, Kdr, Lgals9, Lrp1, Ltbp1, Ltbp3, Ltbp4, Magi2, Map3k1, Mapk14, Meg3, Msx1, Nbl1, Nceh1, Neo1, Nlk, Notch2, Nrep, Pdpk1, Peg10, Pmepa1, Pml, Ppm1l, Ptprk, Pxn, Rbpj, Rbpms, Rbpms2, Ror2, Scx, Sfrp1, Sfrp2, Smad3, Smad5, Smad7, Sox11, Sptbn1, Src, Sulf1, Synj2bp, Tcf7l2, Tgfb1, Tgfb1i1, Tgfb2, Tgif1, Thbs1, Trps1, Twsg1, Vasn, Vim, Vsir, Wnt5a, Wwtr1, Zcchc18, Zfp703, Zyx]
GO:0090092	regulation of transmembrane receptor protein serine/threonine kinase signaling pathway	GO_BiologicalProcess-GOA_23.02.2017_10h01	5.86599e-09	1.19784e-05	2.47132e-42	3.41042e-40	[4, 5, 6, 7, 8]	Group131	29.9065	64	[Abl1, Aspn, Axin1, Bambi, Bcl9l, Bmp2, Bmp4, Cav1, Cav2, Cdkn1c, Chst11, Cited2, Csnk2b, Cyr61, Dab2, Dact2, Fbn1, Fbn2, Folr1, Fst, Gata4, Gata6, Gpc3, Grem2, Hes1, Htra3, Ing2, Inha, Inhbb, Itga3, Itga8, Kcp, Kdr, Lgals9, Magi2, Msx1, Nbl1, Neo1, Notch2, Nrep, Pdpk1, Peg10, Pmepa1, Rbpj, Rbpms, Rbpms2, Sfrp1, Sfrp2, Smad3, Smad7, Sox11, Sulf1, Synj2bp, Tcf7l2, Tgfb1, Tgfb1i1, Tgfb2, Thbs1, Twsg1, Vasn, Vsir, Wnt5a, Wwtr1, Zfp703]
GO:0007179	transforming growth factor beta receptor signaling pathway	GO_BiologicalProcess-GOA_23.02.2017_10h01	4.78823e-11	1.02708e-07	2.47132e-42	3.41042e-40	[5, 6, 7, 8]	Group131	35.7616	54	[Amhr2, Arap1, Aspn, Axin1, Bambi, Bcl9l, Bmp2, Bmpr1b, Cav1, Cav2, Cdh5, Cdkn1c, Chst11, Cited1, Cited2, Col1a2, Col3a1, Dab2, Fbn1, Fbn2, Folr1, Fos, Fxyd1, Gcnt2, Htra3, Ing2, Itga3, Itga8, Itgb5, Jun, Ltbp1, Ltbp3, Ltbp4, Map3k1, Nlk, Nrep, Pdpk1, Peg10, Pmepa1, Pml, Ptprk, Pxn, Smad3, Smad5, Smad7, Sox11, Src, Tgfb1, Tgfb1i1, Tgfb2, Thbs1, Vasn, Zfp703, Zyx]
GO:0090100	positive regulation of transmembrane receptor protein serine/threonine kinase signaling pathway	GO_BiologicalProcess-GOA_23.02.2017_10h01	1.20244e-05	0.0205016	2.47132e-42	3.41042e-40	[4, 5, 6, 7, 8, 9]	Group131	30.8411	33	[Axin1, Bmp2, Bmp4, Cdkn1c, Cited2, Csnk2b, Cyr61, Dab2, Gata4, Gata6, Gpc3, Hes1, Ing2, Inha, Inhbb, Itga8, Kcp, Kdr, Lgals9, Msx1, Neo1, Notch2, Rbpj, Rbpms, Sox11, Sulf1, Synj2bp, Tgfb1, Tgfb1i1, Tgfb2, Thbs1, Twsg1, Vsir]
GO:0006629	lipid metabolic process	GO_BiologicalProcess-GOA_23.02.2017_10h01	2.14048e-06	0.00390851	1.89058e-32	2.40104e-30	[3]	Group132	19.2182	236	[Aasdh, Abca1, Abhd2, Abhd3, Acaa2, Acadl, Acadsb, Acat2, Acer3, Acot1, Acot2, Acsbg1, Acsf2, Acsl3, Acsl5, Acsm3, Acss1, Acss2, Adipor2, Adora1, Adrb2, Agpat4, Agt, Agtr1a, Akr1b8, Akr1c18, Aldh1a1, Aldh1a2, Aldh5a1, Alg2, Anxa1, Aplp2, Apoc1, Apoe, App, Asah1, Atm, B4galnt1, Bcl11b, Bdh2, Bmp2, Bmpr1b, Cacna1h, Cat, Cav1, Cd81, Cdk4, Cds2, Ceacam1, Cers4, Cers5, Chka, Cln3, Cln8, Cnr1, Comt, Cpt1a, Cpt1c, Crtc3, Cyb5a, Cygb, Cyp1b1, Cyp2j6, Cyp4f13, Cyr61, Dab2ip, Dbi, Decr2, Dgat1, Dgkd, Dhrs3, Dhrs4, Dkk3, Ebp, Ech1, Echdc2, Echs1, Egfr, Egr1, Elovl1, Elovl5, Enpp2, Etnk1, Etnk2, Fabp3, Fads1, Fam126a, Fasn, Fbxw7, Fdxr, Fech, Fgf2, Fmc1, Galc, Gata6, Gdpd2, Ggt5, Ggta1, Ghr, Gk5, Gm2a, Gpat3, Gpcpd1, Gpx1, Gstm7, H6pd, Hacd4, Hadh, Hexb, Hmgcs2, Hsd17b11, Hsd3b1, Htt, Idh1, Igfbp7, Impa1, Impad1, Ins2, Irs1, Isyna1, Itgb8, Kcnma1, Kdelc1, Lhcgr, Lipa, Lpgat1, Lpl, Lrp1, Lrp10, Lsr, Lta4h, Mapk14, Mbtps1, Mgll, Mid1ip1, Mif, Msmo1, Mttp, Mvk, Naaa, Naga, Napepld, Nceh1, Neu1, Npc1, Npc2, Nphp3, Nr0b1, Ormdl3, P2rx7, Pam, Pbx1, Pcx, Pde8b, Pdgfa, Pdgfra, Pdgfrb, Pdk2, Pdpk1, Pdpn, Pemt, Pex2, Phyh, Pi4ka, Pigf, Pigp, Pigt, Pik3ip1, Pik3r1, Pik3r3, Pip5k1a, Pitpnc1, Pla2g10, Pla2g16, Pla2g1b, Pla2g4a, Plbd1, Plcb1, Plcd1, Plcd3, Plce1, Pld3, Plpp2, Plpp3, Plppr3, Ppt1, Prkag1, Prkcd, Psap, Ptgds, Ptgr1, Ptgs1, Rarres2, Rbp1, Rgn, Rora, Rpl3, Scarb1, Scd1, Scd2, Scly, Scpep1, Serinc1, Serinc3, Sgms1, Sgpl1, Smpd3, Smpdl3b, Snai2, Snca, Soat1, Sptssa, Src, Srd5a3, Srebf2, St3gal6, St6galnac3, St6galnac6, Star, Sult1a1, Synj1, Taz, Tcf7l2, Tecr, Tgfb1, Thra, Thrsp, Tiparp, Tmem55a, Tnfrsf1a, Tnxb, Tspo, Ugt8a, Vav2, Wnt4, Wwtr1]
GO:0044281	small molecule metabolic process	GO_BiologicalProcess-GOA_23.02.2017_10h01	2.51245e-09	5.17565e-06	1.89058e-32	2.40104e-30	[3]	Group132	19.2686	353	[Aasdh, Abat, Abca1, Abcg2, Acaa2, Acadl, Acadsb, Acat2, Acer3, Acot1, Acot2, Acsbg1, Acsf2, Acsl3, Acsl5, Acsm3, Acss1, Acss2, Adcy2, Adipor2, Adpgk, Adrb2, Adssl1, Agt, Ahcyl1, Ak3, Akr1a1, Akr1b8, Akr1c18, Aldh1a1, Aldh1a2, Aldh1b1, Aldh2, Aldh3b1, Aldh5a1, Aldoa, Aldoc, Ampd2, Anxa1, Aplp2, Apoc1, Apoe, App, Aqp1, Arpp19, Asl, Atf3, Atp1b1, Atp2b4, Atp5d, Atp5e, Atp5g2, Atp5h, Atp5j2, Atp5l, Atpif1, B4galt1, Bad, Bcat2, Bdh2, Bgn, Bmp2, Bpgm, Btd, Cacna1h, Cad, Calcrl, Cap2, Car2, Carns1, Cat, Cav1, Cbfa2t3, Ceacam1, Chchd10, Chka, Chst11, Chst12, Chst14, Cln3, Cln8, Cnr1, Coa6, Comt, Coq8b, Cox4i1, Cox5a, Cox5b, Cox7a2l, Cox7c, Cpt1a, Cpt1c, Crtap, Cs, Csgalnact1, Ctps, Cyb5a, Cygb, Cyp1b1, Cyp2j6, Cyp4f13, Dck, Dcn, Ddah2, Decr2, Dgat1, Dhfr, Dhrs3, Dhrs4, Dkk3, Dsel, Ebp, Ech1, Echdc2, Echs1, Ednra, Egr1, Elovl1, Elovl5, Eno1, Enpp5, Epm2aip1, Ext1, Extl2, Fabp3, Fads1, Fah, Fam132a, Fam20c, Fasn, Fbn1, Fdxr, Fech, Fgf2, Fignl1, Folr1, Fuca2, Fuom, Fxn, Fzd2, Gabbr1, Gamt, Gapdh, Gatm, Gch1, Ggh, Ggt5, Ghr, Gk5, Glb1, Glce, Glo1, Gls, Gmpr, Gnas, Got1, Gpd2, Gpha2, Grb10, Gsk3a, Gstm7, Gucy1a3, Gucy1b3, H6pd, Hacd4, Hadh, Haghl, Hint1, Hk2, Hmgcs2, Hs6st2, Htt, Idh1, Idh2, Ier3, Igf1, Igf2, Igfbp4, Igfbp5, Impa1, Impad1, Ins2, Insr, Irs1, Isyna1, Itpkb, Ivd, Kat2b, Kcnma1, Kdm3a, Khk, Lars, Ldha, Lhcgr, Lpl, Lrp1, Lta4h, Macrod2, Man2a1, Man2a2, Man2b1, Man2b2, Mapk14, Mbtps1, Mccc1, Mccc2, Me1, Mfn1, Mgll, Mid1ip1, Midn, Mif, Mme, Mpc1, Mpo, Mpst, Msmo1, Mthfd2, Mthfd2l, Mthfs, Mtr, Mttp, Mvk, Myc, Naprt, Ncor1, Ndufb9, Ndufs2, Nisch, Nme2, Nnt, Nox4, Npc1, Npc2, Nphp3, Npr2, Nt5c3, Nt5c3b, Nudt4, Oasl2, Oat, Odc1, Ogdh, Ogt, Oxct1, P2rx7, P4hb, Palm, Pam, Pank1, Pank3, Pcbd1, Pck2, Pcx, Pcyox1, Pcyox1l, Pde10a, Pde1a, Pde4d, Pde5a, Pde8b, Pdk2, Pdpk1, Pdpn, Pdxdc1, Pemt, Pex2, Pfkl, Pgm2l1, Phyh, Pink1, Pla2g16, Pla2g1b, Pla2g4a, Plod2, Pnpo, Pomc, Ppp1cb, Ppp4r3a, Prkag1, Prps2, Ptgds, Ptgr1, Ptgs1, Pycr2, Rack1, Ramp1, Ramp2, Rbp1, Renbp, Rgn, Rhoq, Rora, Scarb1, Scd1, Scd2, Scly, Scpep1, Sdhb, Sdhc, Sgpl1, Slc1a3, Slc23a2, Slc25a13, Slc25a25, Slc25a33, Slc25a37, Slc2a8, Slc6a14, Smpdl3a, Smpx, Snai2, Snca, Soat1, Soga1, Spock2, Src, Srd5a3, Srebf2, St6gal1, Star, Sulf1, Sulf2, Synj1, Taz, Tcf7l2, Tcirg1, Tecr, Tgfb1, Thbs1, Timp2, Tinagl1, Tk1, Tmsb4x, Tnfrsf1a, Tnxb, Tpi1, Tspo, Txn1, Uck1, Upp2, Uqcc2, Uqcr10, Uqcrh, Urah, Uros, Vcp, Vegfa, Vnn1, Wnt4, Wnt5a, Wwtr1, Xylt1]
GO:0044711	single-organism biosynthetic process	GO_BiologicalProcess-GOA_23.02.2017_10h01	3.29175e-07	0.000632345	1.89058e-32	2.40104e-30	[3]	Group132	19.5951	242	[Abat, Abca1, Acadl, Acer3, Acsl3, Acsm3, Acss1, Acss2, Adcy2, Adrb2, Adssl1, Agpat4, Agt, Ak3, Akr1a1, Akr1c18, Alas2, Aldh1a1, Aldh1a2, Aldoa, Alg2, Ampd2, Anxa1, Apoc1, Apoe, Aqp1, Arpp19, Asl, Atf3, Atm, Atp2b4, Atp5d, Atp5e, Atp5g2, Atp5h, Atp5j2, Atp5l, Atpif1, B4galnt1, B4galt1, Bcat2, Bdh2, Bmp2, Bmp4, Bmpr1b, Bpgm, Cacna1h, Cad, Calcrl, Cap2, Carns1, Cdk4, Cds2, Ceacam1, Cers4, Cers5, Chchd10, Chka, Chst11, Chst12, Chst14, Cited1, Cltc, Col1a1, Col5a1, Coq8b, Cox5b, Cpox, Creb3l1, Csgalnact1, Ctps, Cygb, Cyr61, Dck, Decr2, Dgat1, Dhfr, Dkk3, Ebp, Ednra, Egr1, Elovl1, Elovl5, Epm2aip1, Etnk1, Etnk2, Ext1, Extl2, F2r, Fabp3, Fads1, Fam132a, Fasn, Fbxw7, Fech, Fgf2, Fxn, Gabbr1, Gamt, Gatm, Gbe1, Gch1, Ggt5, Ggta1, Glce, Gls, Gnas, Got1, Gpat3, Gpd2, Gpha2, Grb10, Gsk3a, Gucy1a3, Gucy1b3, H6pd, Hacd4, Hexb, Hmbs, Hmgcs2, Hs6st2, Hsd17b11, Hsd3b1, Htt, Idh1, Idh2, Igf1, Igf2, Igfbp7, Impa1, Impad1, Ins2, Insr, Irs1, Isyna1, Kat2b, Kdm3a, Ldha, Lhcgr, Lpgat1, Lpl, Lta4h, Mgll, Mid1ip1, Mif, Mpc1, Mpo, Msmo1, Mthfd2, Mthfd2l, Mthfs, Mtr, Mvk, Myc, Naprt, Nme2, Npr2, Nr0b1, Oasl2, Oat, Odc1, Ogt, Ormdl3, P2rx7, Palm, Pank1, Pank3, Pbx1, Pck2, Pcx, Pde8b, Pdgfa, Pdgfrb, Pdk2, Pdpk1, Pemt, Pex2, Pigf, Pigp, Pigt, Pik3r1, Pip5k1a, Pla2g16, Pla2g1b, Pla2g4a, Pld3, Plod2, Pnpo, Ppox, Ppp1cb, Ppp4r3a, Prkag1, Prkcd, Prps2, Ptgds, Ptgs1, Pycr2, Ramp1, Ramp2, Rbp1, Rgcc, Rgn, Rpl3, Scarb1, Scd1, Scd2, Scx, Serinc1, Serpinh1, Sgms1, Slc1a3, Slc25a13, Snai2, Snca, Soga1, Sptssa, Srd5a3, St6galnac6, Star, Taz, Tcf7l2, Tcirg1, Tecr, Tgfb1, Thrsp, Timp2, Tinagl1, Tk1, Tkt, Tmsb4x, Tpi1, Tspo, Uck1, Ugt8a, Upp2, Uros, Vcp, Wnt4, Wnt5a, Wwtr1, Xylt1, Zeb2]
GO:1901135	carbohydrate derivative metabolic process	GO_BiologicalProcess-GOA_23.02.2017_10h01	1.81774e-09	3.75363e-06	1.89058e-32	2.40104e-30	[3]	Group132	20.9429	231	[Abca1, Abcg2, Adcy2, Adpgk, Adrb2, Adssl1, Ahcyl1, Ak3, Akr1b8, Akr1c18, Aldh5a1, Aldoa, Aldoc, Alg2, Ampd2, Apoe, Aqp1, Art4, Atp1b1, Atp5d, Atp5e, Atp5g2, Atp5h, Atp5j2, Atp5l, Atpif1, B3gnt9, B4galnt1, B4galt1, B4galt5, B4gat1, Bace2, Bad, Bcl2, Bgn, Bmp2, Bmpr1b, Bpgm, C1galt1c1, Cad, Calcrl, Cap2, Cbfa2t3, Cd44, Cela1, Chchd10, Chid1, Chil1, Chil3, Chst11, Chst12, Chst14, Chst2, Cln3, Cltc, Coa6, Col11a1, Cox4i1, Cox5a, Cox5b, Cox7a2l, Cox7c, Csgalnact1, Ctbs, Ctps, Dcn, Dpy19l4, Dsel, Ednra, Eno1, Ext1, Extl2, Fam20c, Fbn1, Fgf2, Fignl1, Fn3k, Fuca2, Fxn, Fzd2, Gabbr1, Galc, Galnt1, Galnt10, Galnt7, Gamt, Gapdh, Gata1, Gcnt2, Ggta1, Gk5, Glce, Gm2a, Gnas, Gpc3, Gpc4, Gpc6, Gpd2, Gpha2, Gsk3a, Gucy1a3, Gucy1b3, Gxylt2, H6pd, Hbegf, Hexb, Hint1, Hk2, Hs6st2, Hspg2, Hyal1, Hyal2, Ier3, Igf1, Impad1, Ins2, Insr, Itgb8, Itih5, Itm2b, Kat2b, Kdelc1, Khk, Ldha, Lhcgr, Macrod2, Magt1, Man1a, Man2a1, Man2a2, Man2b1, Man2b2, Manba, Mccc2, Mdp1, Mfn1, Myc, Naga, Ncor1, Ndufb9, Ndufs2, Necab3, Neu1, Ngly1, Nme2, Npc1, Nphp3, Npr2, Nt5c3, Nudt4, Ogdh, Ogt, P2rx7, Palm, Pank1, Pank3, Pcsk6, Pde10a, Pde1a, Pde4d, Pde5a, Pde8b, Pdgfrb, Pemt, Pfkl, Pglyrp1, Phlda1, Pigf, Pigp, Pigt, Pim1, Pink1, Plcb1, Pomt2, Prkcd, Prps2, Ptgs1, Pygl, Rack1, Ramp1, Ramp2, Renbp, Rhoq, Rora, Sdc2, Sdc4, Sdf2, Slc25a13, Slc25a25, Slc25a33, Slc35c2, Snca, Soat1, Spock2, Srd5a3, St3gal5, St3gal6, St6gal1, St6galnac3, St6galnac4, St6galnac6, Sulf1, Sulf2, Taz, Tcf7l2, Tcirg1, Tet1, Tgfb1, Thbs1, Timp2, Tiparp, Tk1, Tkt, Tmem165, Tmem258, Tmsb4x, Tpi1, Tspo, Ube2j1, Uck1, Ugt8a, Upp2, Uqcc2, Uqcr10, Uqcrh, Vcp, Vegfa, Vegfb, Wnt5a, Wwtr1, Xylt1]
GO:1901564	organonitrogen compound metabolic process	GO_BiologicalProcess-GOA_23.02.2017_10h01	2.21248e-32	5.42721e-29	1.89058e-32	2.40104e-30	[3]	Group132	23.9196	476	[Aasdh, Abat, Abca1, Abcg2, Abhd3, Acadl, Acer3, Acsl3, Adcy2, Adpgk, Adrb2, Adssl1, Aebp1, Ago2, Agtr1a, Ahcyl1, Ak3, Alas2, Aldh5a1, Aldoa, Aldoc, Alkbh1, Ampd2, Anpep, Apoc1, Apoe, App, Aqp1, Arxes1, Arxes2, Asl, Atp1b1, Atp2b4, Atp5d, Atp5e, Atp5g2, Atp5h, Atp5j2, Atp5l, Atpif1, B4galnt1, Bace1, Bace2, Bad, Bcat2, Bdh2, Bgn, Blvrb, Boll, Bpgm, Btd, Btg2, Cad, Calcrl, Cap2, Carns1, Cbfa2t3, Cd44, Cdk4, Cers4, Cers5, Chac2, Chchd10, Chid1, Chil1, Chil3, Chka, Chst11, Chst12, Chst14, Cln3, Cln8, Cltc, Clu, Cnot1, Cnot3, Cnot6, Coa6, Comt, Cox4i1, Cox5a, Cox5b, Cox7a2l, Cox7c, Cpd, Cpe, Cpox, Cpq, Cpt1a, Cpt1c, Crtap, Csgalnact1, Ctbs, Ctps, Ctsa, Ctsh, Cyr61, Dapk1, Dbi, Dck, Dcn, Ddah2, Dhfr, Dmd, Dnpep, Dsel, Ece1, Ednra, Eef1a1, Eef1b2, Eef1d, Eef1g, Eef2k, Efna1, Egfr, Eif1ad, Eif2ak2, Eif2s2, Eif3c, Eif3f, Eif3h, Eif3i, Eif3k, Eif3m, Eif4b, Eif4e2, Eif4enif1, Eif4g2, Eif5b, Elovl1, Eno1, Enpep, Enpp2, Epas1, Erbb2, Ext1, Extl2, Fabp3, Fah, Fam129a, Fam20c, Fau, Fbn1, Fdxr, Fech, Fgf2, Fignl1, Fmr1, Folr1, Fxn, Fxr2, Fxyd1, Fzd2, Gabbr1, Galc, Gamt, Gapdh, Gatm, Gch1, Gfm2, Ggh, Ggt5, Ghr, Gja1, Glce, Glo1, Gls, Gm11808, Gm2a, Gmpr, Gnas, Got1, Gpc3, Gpc4, Gpc6, Gpha2, Gpr37, Gpx1, Gsk3a, Gss, Gstm1, Gstm2, Gstm5, Gstm7, Gstp1, Gstt1, Gstt3, Gucy1a3, Gucy1b3, H6pd, Hebp1, Hexb, Hint1, Hk2, Hmbs, Hmgn5, Hmox1, Hmox2, Hspg2, Htt, Hyal1, Hyal2, Idh1, Idh2, Ier3, Igf1, Igfbp5, Ilf3, Impad1, Ins2, Insr, Itgb8, Itih5, Ivd, Khk, Kxd1, Lamp2, Larp4, Lars, Ldha, Lhcgr, Limd1, Lta4h, Ly6e, Macrod2, Map2k2, Mbtps1, Mccc1, Mccc2, Me1, Mfn1, Mgst1, Mif4gd, Mme, Mpc1, Mpst, Mrpl18, Mrpl20, Mrpl35, Mrpl51, Mrpl52, Mrpl57, Mrps11, Mrps16, Mrps7, Mtfmt, Mthfd2, Mthfd2l, Mthfs, Mtpn, Mtr, Myc, Nanos3, Naprt, Ncor1, Ncstn, Ndufb9, Ndufs2, Neu1, Nfe2l2, Nme2, Nnt, Nox4, Nphp3, Npm1, Npr2, Nt5c3, Nudt4, Oasl2, Oat, Oaz2, Odc1, Ogdh, Ogt, Olfm1, Oplah, Ormdl3, P2rx7, P4hb, Paip2b, Palm, Pam, Pank1, Pank3, Patl1, Pax8, Pcbd1, Pcbd2, Pcbp2, Pck2, Pcsk6, Pcyox1, Pcyox1l, Pde10a, Pde1a, Pde4d, Pde5a, Pde8b, Pdgfrb, Pemt, Per1, Pfkl, Pglyrp1, Pim1, Pink1, Pla2g1b, Plod2, Pml, Pnpo, Ppox, Ppp1r15a, Ppp3ca, Prkcd, Prkra, Prps2, Psap, Ptgs1, Ptms, Pura, Pycr2, Rack1, Ramp1, Ramp2, Rara, Rbms3, Rgs2, Rhoq, Rnls, Rnpep, Rora, Rpl10, Rpl10a, Rpl11, Rpl12, Rpl13, Rpl13-ps3, Rpl13a, Rpl14, Rpl15, Rpl17, Rpl18, Rpl18a, Rpl19, Rpl21, Rpl22, Rpl23, Rpl23a, Rpl23a-ps3, Rpl24, Rpl26, Rpl27, Rpl27a, Rpl28, Rpl29, Rpl3, Rpl30, Rpl31, Rpl32, Rpl34, Rpl35, Rpl35a, Rpl36, Rpl36a, Rpl37, Rpl37a, Rpl38, Rpl39, Rpl4, Rpl41, Rpl5, Rpl6, Rpl7, Rpl7a, Rpl8, Rpl9, Rplp1, Rplp2, Rps11, Rps12, Rps13, Rps14, Rps15, Rps15a, Rps16, Rps17, Rps18, Rps19, Rps2, Rps20, Rps21, Rps23, Rps24, Rps26, Rps27, Rps27a, Rps27l, Rps28, Rps29, Rps3, Rps4x, Rps5, Rps6, Rps7, Rps8, Rps9, Rpsa, S100a9, Samd4b, Sat1, Sat2, Scarb1, Scg5, Scly, Sdc2, Sdc4, Sepsecs, Serinc1, Serinc3, Sgms1, Sgpl1, Slc1a3, Slc22a21, Slc25a13, Slc25a25, Slc25a33, Slc6a14, Smpd3, Smpdl3b, Snca, Sox11, Sox4, Spock2, Spta1, Sptb, Sptssa, St6galnac3, St6galnac6, Sult1a1, Tapbp, Taz, Tcirg1, Tgfb1, Tgfb2, Thbs1, Tia1, Ticrr, Timp2, Tinagl1, Tk1, Tmsb4x, Tnrc6c, Tpi1, Tpp1, Tspo, Uck1, Ugt8a, Unc13b, Upf1, Upp2, Uqcc2, Uqcr10, Uqcrh, Urah, Uros, Vcp, Vegfa, Vnn1, Wnt5a, Wt1, Wwtr1, Xylt1, Ythdf1, Zcchc16, Zfp36, Zfp36l1, Zfp706]
GO:0006082	organic acid metabolic process	GO_BiologicalProcess-GOA_23.02.2017_10h01	1.82311e-06	0.00334359	1.89058e-32	2.40104e-30	[3, 4]	Group132	20	187	[Aasdh, Abat, Abcg2, Acaa2, Acadl, Acadsb, Acat2, Acot1, Acot2, Acsbg1, Acsf2, Acsl3, Acsl5, Acsm3, Acss1, Acss2, Adipor2, Adpgk, Adssl1, Agt, Ahcyl1, Akr1a1, Akr1c18, Aldh1a1, Aldh1a2, Aldh5a1, Aldoa, Aldoc, Anxa1, Apoc1, Asl, Atp2b4, Bcat2, Bdh2, Bgn, Bpgm, Btd, Cad, Carns1, Cav1, Cbfa2t3, Ceacam1, Chst11, Chst12, Chst14, Cln3, Cnr1, Comt, Cpt1a, Cpt1c, Crtap, Cs, Csgalnact1, Ctps, Cyb5a, Cygb, Cyp1b1, Cyp2j6, Cyp4f13, Dcn, Ddah2, Decr2, Dhfr, Dsel, Ech1, Echdc2, Echs1, Elovl1, Elovl5, Eno1, Ext1, Extl2, Fabp3, Fads1, Fah, Fasn, Folr1, Gamt, Gapdh, Gatm, Gch1, Ggh, Ggt5, Ghr, Glce, Glo1, Gls, Got1, Gstm7, H6pd, Hacd4, Hadh, Haghl, Hk2, Hs6st2, Htt, Idh1, Idh2, Ier3, Igf1, Impad1, Ins2, Insr, Irs1, Ivd, Khk, Lars, Ldha, Lpl, Lta4h, Mapk14, Mccc1, Mccc2, Me1, Mgll, Mid1ip1, Mif, Mpc1, Mpo, Mpst, Msmo1, Mthfd2, Mthfd2l, Mthfs, Mtr, Myc, Ncor1, Nox4, Npc1, Oat, Odc1, Ogdh, Ogt, P2rx7, P4hb, Pam, Pcbd1, Pck2, Pcx, Pcyox1, Pcyox1l, Pdk2, Pdpk1, Pdpn, Pdxdc1, Pemt, Pex2, Pfkl, Phyh, Pla2g1b, Pla2g4a, Plod2, Prkag1, Ptgds, Ptgr1, Ptgs1, Pycr2, Rbp1, Renbp, Rgn, Scd1, Scd2, Scly, Scpep1, Sdhb, Sdhc, Sgpl1, Slc1a3, Slc23a2, Slc6a14, Smpx, Snca, Spock2, St6gal1, Star, Sulf1, Sulf2, Tcf7l2, Tecr, Tinagl1, Tnfrsf1a, Tnxb, Tpi1, Urah, Uros, Vnn1, Xylt1]
GO:0019637	organophosphate metabolic process	GO_BiologicalProcess-GOA_23.02.2017_10h01	1.95432e-06	0.00357836	1.89058e-32	2.40104e-30	[3, 4]	Group132	19.8574	195	[Abca1, Abhd3, Acsl3, Adcy2, Adpgk, Adrb2, Adssl1, Agpat4, Ak3, Aldh5a1, Aldoa, Aldoc, Ampd2, Apoc1, Apoe, Aqp1, Atm, Atp1b1, Atp5d, Atp5e, Atp5g2, Atp5h, Atp5j2, Atp5l, Atpif1, Bad, Bpgm, Cad, Calcrl, Cap2, Cbfa2t3, Cd81, Cds2, Chchd10, Chka, Cln3, Cln8, Coa6, Cox4i1, Cox5a, Cox5b, Cox7a2l, Cox7c, Ctps, Dab2ip, Dbi, Dck, Dhfr, Ednra, Eno1, Enpp2, Enpp5, Etnk1, Etnk2, Fabp3, Fam126a, Fam20c, Fdxr, Fgf2, Fignl1, Fxn, Fzd2, Gabbr1, Gapdh, Gata6, Gch1, Gk5, Gmpr, Gnas, Gpat3, Gpcpd1, Gpd2, Gpha2, Gsk3a, Gucy1a3, Gucy1b3, H6pd, Hexb, Hint1, Hk2, Idh1, Idh2, Ier3, Igf1, Impa1, Impad1, Ins2, Insr, Irs1, Isyna1, Itpkb, Khk, Ldha, Lhcgr, Lpgat1, Mccc2, Me1, Mfn1, Mpc1, Mthfd2l, Mvk, Myc, Napepld, Naprt, Ncor1, Ndufb9, Ndufs2, Nme2, Nnt, Nphp3, Npr2, Nt5c3, Nt5c3b, Nudt4, Oasl2, Ogdh, Ogt, P2rx7, Palm, Pank1, Pank3, Pck2, Pde10a, Pde1a, Pde4d, Pde5a, Pde8b, Pdgfa, Pdgfra, Pdgfrb, Pemt, Pfkl, Pi4ka, Pigf, Pigp, Pigt, Pik3ip1, Pik3r1, Pik3r3, Pink1, Pip5k1a, Pitpnc1, Pla2g10, Pla2g16, Pla2g1b, Pla2g4a, Plcb1, Pld3, Plpp2, Plpp3, Plppr3, Pnpo, Prkcd, Prps2, Ptgs1, Pygl, Rack1, Ramp1, Ramp2, Rhoq, Rora, Scarb1, Serinc1, Serinc3, Sgms1, Slc25a13, Slc25a25, Slc25a33, Smpd3, Smpdl3a, Smpdl3b, Snca, Src, Synj1, Taz, Tcirg1, Tgfb1, Thbs1, Timp2, Tk1, Tkt, Tmem55a, Tmsb4x, Tpi1, Tspo, Uck1, Upp2, Uqcc2, Uqcr10, Uqcrh, Vav2, Vcp, Vegfa, Wnt5a, Wwtr1]
GO:0044255	cellular lipid metabolic process	GO_BiologicalProcess-GOA_23.02.2017_10h01	3.99259e-06	0.00713076	1.89058e-32	2.40104e-30	[3, 4]	Group132	19.8482	183	[Aasdh, Abhd2, Abhd3, Acaa2, Acadl, Acadsb, Acat2, Acer3, Acot1, Acot2, Acsbg1, Acsf2, Acsl3, Acsl5, Acsm3, Acss1, Acss2, Adipor2, Adrb2, Agpat4, Agt, Agtr1a, Akr1b8, Akr1c18, Aldh1a1, Aldh1a2, Aldh5a1, Alg2, Anxa1, Apoc1, Apoe, Atm, B4galnt1, Bdh2, Cat, Cav1, Cd81, Cds2, Ceacam1, Cers4, Cers5, Chka, Cln3, Cln8, Cnr1, Cpt1a, Cpt1c, Cyb5a, Cygb, Cyp1b1, Cyp2j6, Cyp4f13, Cyr61, Dab2ip, Dbi, Decr2, Dgat1, Dgkd, Dhrs3, Dhrs4, Ech1, Echdc2, Echs1, Egfr, Elovl1, Elovl5, Enpp2, Etnk1, Etnk2, Fabp3, Fads1, Fam126a, Fasn, Fbxw7, Fgf2, Galc, Gata6, Ggt5, Ggta1, Ghr, Gk5, Gm2a, Gpat3, Gpcpd1, Gpx1, Gstm7, H6pd, Hacd4, Hadh, Hexb, Hmgcs2, Htt, Idh1, Impa1, Impad1, Ins2, Irs1, Isyna1, Itgb8, Kdelc1, Lpgat1, Lpl, Lta4h, Mapk14, Mgll, Mid1ip1, Mif, Msmo1, Mttp, Mvk, Naga, Napepld, Neu1, Ormdl3, P2rx7, Pam, Pdgfa, Pdgfra, Pdgfrb, Pdk2, Pdpk1, Pdpn, Pemt, Pex2, Phyh, Pi4ka, Pigf, Pigp, Pigt, Pik3ip1, Pik3r1, Pik3r3, Pip5k1a, Pitpnc1, Pla2g10, Pla2g16, Pla2g1b, Pla2g4a, Plcb1, Pld3, Plpp2, Plpp3, Plppr3, Prkag1, Prkcd, Psap, Ptgds, Ptgr1, Ptgs1, Rarres2, Rbp1, Rgn, Scarb1, Scd1, Scd2, Scpep1, Serinc1, Serinc3, Sgms1, Sgpl1, Smpd3, Smpdl3b, Snca, Soat1, Sptssa, Src, Srd5a3, St3gal6, St6galnac3, St6galnac6, Star, Synj1, Taz, Tcf7l2, Tecr, Tgfb1, Thrsp, Tmem55a, Tnfrsf1a, Tnxb, Ugt8a, Vav2, Wwtr1]
GO:0072521	purine-containing compound metabolic process	GO_BiologicalProcess-GOA_23.02.2017_10h01	1.45875e-05	0.0246675	1.89058e-32	2.40104e-30	[4]	Group132	21.2806	113	[Abca1, Abcg2, Adcy2, Adpgk, Adrb2, Adssl1, Ahcyl1, Ak3, Aldoa, Aldoc, Ampd2, Apoe, Aqp1, Atp1b1, Atp5d, Atp5e, Atp5g2, Atp5h, Atp5j2, Atp5l, Atpif1, Bad, Bpgm, Calcrl, Cap2, Cbfa2t3, Chchd10, Coa6, Cox4i1, Cox5a, Cox5b, Cox7a2l, Cox7c, Ednra, Eno1, Fam20c, Fignl1, Fxn, Fzd2, Gabbr1, Gamt, Gapdh, Gmpr, Gnas, Gpha2, Gsk3a, Gucy1a3, Gucy1b3, H6pd, Hint1, Hk2, Ier3, Igf1, Ins2, Insr, Khk, Ldha, Lhcgr, Macrod2, Mccc2, Mfn1, Mthfd2l, Myc, Ncor1, Ndufb9, Ndufs2, Nme2, Nphp3, Npr2, Nt5c3, Nudt4, Oasl2, Ogdh, Ogt, P2rx7, Palm, Pank1, Pank3, Pde10a, Pde1a, Pde4d, Pde5a, Pde8b, Pemt, Pfkl, Pink1, Prps2, Ptgs1, Rack1, Ramp1, Ramp2, Rhoq, Rora, Slc25a13, Slc25a25, Slc25a33, Snca, Taz, Tcirg1, Tgfb1, Thbs1, Timp2, Tmsb4x, Tpi1, Tspo, Uqcc2, Uqcr10, Uqcrh, Urah, Vcp, Vegfa, Wnt5a, Wwtr1]
GO:0016053	organic acid biosynthetic process	GO_BiologicalProcess-GOA_23.02.2017_10h01	2.83063e-05	0.0464223	1.89058e-32	2.40104e-30	[4, 5]	Group132	24.0458	63	[Abat, Acadl, Acsl3, Acsm3, Acss1, Acss2, Agt, Akr1a1, Akr1c18, Aldh1a1, Aldh1a2, Anxa1, Apoc1, Asl, Atp2b4, Bcat2, Cad, Carns1, Ceacam1, Chst12, Chst14, Decr2, Dhfr, Elovl1, Elovl5, Fads1, Fasn, Gamt, Gatm, Gch1, Ggt5, Gls, Got1, Hacd4, Htt, Ldha, Lpl, Lta4h, Mgll, Mid1ip1, Mif, Msmo1, Mthfd2, Mthfd2l, Mthfs, Mtr, Oat, Pex2, Pla2g1b, Pla2g4a, Plod2, Prkag1, Ptgds, Ptgs1, Pycr2, Rbp1, Rgn, Scd1, Scd2, Slc1a3, Star, Tecr, Uros]
GO:0019693	ribose phosphate metabolic process	GO_BiologicalProcess-GOA_23.02.2017_10h01	1.01602e-05	0.0174654	1.89058e-32	2.40104e-30	[4, 5]	Group132	21.6867	108	[Abca1, Adcy2, Adpgk, Adrb2, Adssl1, Ak3, Aldoa, Aldoc, Ampd2, Apoe, Aqp1, Atp1b1, Atp5d, Atp5e, Atp5g2, Atp5h, Atp5j2, Atp5l, Atpif1, Bad, Bpgm, Cad, Calcrl, Cap2, Cbfa2t3, Chchd10, Coa6, Cox4i1, Cox5a, Cox5b, Cox7a2l, Cox7c, Ctps, Ednra, Eno1, Fam20c, Fignl1, Fxn, Fzd2, Gabbr1, Gapdh, Gnas, Gpha2, Gsk3a, Gucy1a3, Gucy1b3, H6pd, Hint1, Hk2, Ier3, Igf1, Ins2, Insr, Khk, Ldha, Lhcgr, Mccc2, Mfn1, Myc, Ncor1, Ndufb9, Ndufs2, Nme2, Nphp3, Npr2, Nudt4, Ogdh, Ogt, P2rx7, Palm, Pank1, Pank3, Pde10a, Pde1a, Pde4d, Pde5a, Pde8b, Pfkl, Pink1, Prps2, Ptgs1, Pygl, Rack1, Ramp1, Ramp2, Rhoq, Rora, Slc25a13, Slc25a25, Slc25a33, Snca, Taz, Tcirg1, Tgfb1, Thbs1, Timp2, Tmsb4x, Tpi1, Tspo, Uck1, Upp2, Uqcc2, Uqcr10, Uqcrh, Vcp, Vegfa, Wnt5a, Wwtr1]
GO:0043436	oxoacid metabolic process	GO_BiologicalProcess-GOA_23.02.2017_10h01	8.8206e-07	0.00165386	1.89058e-32	2.40104e-30	[4, 5]	Group132	20.2614	186	[Aasdh, Abat, Abcg2, Acaa2, Acadl, Acadsb, Acat2, Acot1, Acot2, Acsbg1, Acsf2, Acsl3, Acsl5, Acsm3, Acss1, Acss2, Adipor2, Adpgk, Adssl1, Agt, Ahcyl1, Akr1a1, Akr1c18, Aldh1a1, Aldh1a2, Aldh5a1, Aldoa, Aldoc, Anxa1, Apoc1, Asl, Atp2b4, Bcat2, Bdh2, Bgn, Bpgm, Btd, Cad, Carns1, Cav1, Cbfa2t3, Ceacam1, Chst11, Chst12, Chst14, Cln3, Cnr1, Comt, Cpt1a, Cpt1c, Crtap, Cs, Csgalnact1, Ctps, Cyb5a, Cygb, Cyp1b1, Cyp2j6, Cyp4f13, Dcn, Ddah2, Decr2, Dhfr, Dsel, Ech1, Echdc2, Echs1, Elovl1, Elovl5, Eno1, Ext1, Extl2, Fabp3, Fads1, Fah, Fasn, Folr1, Gamt, Gapdh, Gatm, Gch1, Ggh, Ggt5, Ghr, Glce, Glo1, Gls, Got1, Gstm7, H6pd, Hacd4, Hadh, Haghl, Hk2, Hs6st2, Htt, Idh1, Idh2, Ier3, Igf1, Impad1, Ins2, Insr, Irs1, Ivd, Khk, Lars, Ldha, Lpl, Lta4h, Mapk14, Mccc1, Mccc2, Me1, Mgll, Mid1ip1, Mif, Mpc1, Mpo, Mpst, Msmo1, Mthfd2, Mthfd2l, Mthfs, Mtr, Myc, Ncor1, Nox4, Npc1, Oat, Odc1, Ogdh, Ogt, P2rx7, P4hb, Pam, Pcbd1, Pck2, Pcx, Pcyox1, Pcyox1l, Pdk2, Pdpk1, Pdpn, Pdxdc1, Pemt, Pex2, Pfkl, Phyh, Pla2g1b, Pla2g4a, Plod2, Prkag1, Ptgds, Ptgr1, Ptgs1, Pycr2, Rbp1, Renbp, Rgn, Scd1, Scd2, Scly, Scpep1, Sdhb, Sdhc, Sgpl1, Slc1a3, Slc23a2, Slc6a14, Smpx, Snca, Spock2, St6gal1, Star, Sulf1, Sulf2, Tcf7l2, Tecr, Tinagl1, Tnfrsf1a, Tnxb, Tpi1, Uros, Vnn1, Xylt1]
GO:0019752	carboxylic acid metabolic process	GO_BiologicalProcess-GOA_23.02.2017_10h01	3.43532e-06	0.00616983	1.89058e-32	2.40104e-30	[5, 6]	Group132	20.1641	172	[Aasdh, Abat, Abcg2, Acaa2, Acadl, Acadsb, Acat2, Acot1, Acot2, Acsbg1, Acsf2, Acsl3, Acsl5, Acsm3, Acss1, Acss2, Adipor2, Adpgk, Adssl1, Agt, Ahcyl1, Akr1a1, Akr1c18, Aldh1a1, Aldh1a2, Aldh5a1, Aldoa, Aldoc, Anxa1, Apoc1, Asl, Atp2b4, Bcat2, Bdh2, Bpgm, Btd, Cad, Carns1, Cav1, Cbfa2t3, Ceacam1, Chst12, Chst14, Cln3, Cnr1, Comt, Cpt1a, Cpt1c, Crtap, Cs, Csgalnact1, Ctps, Cyb5a, Cygb, Cyp1b1, Cyp2j6, Cyp4f13, Ddah2, Decr2, Dhfr, Dsel, Ech1, Echdc2, Echs1, Elovl1, Elovl5, Eno1, Fabp3, Fads1, Fah, Fasn, Folr1, Gamt, Gapdh, Gatm, Gch1, Ggh, Ggt5, Ghr, Glo1, Gls, Got1, Gstm7, H6pd, Hacd4, Hadh, Haghl, Hk2, Htt, Idh1, Idh2, Ier3, Igf1, Ins2, Insr, Irs1, Ivd, Khk, Lars, Ldha, Lpl, Lta4h, Mapk14, Mccc1, Mccc2, Me1, Mgll, Mid1ip1, Mif, Mpc1, Mpst, Msmo1, Mthfd2, Mthfd2l, Mthfs, Mtr, Myc, Ncor1, Nox4, Npc1, Oat, Odc1, Ogdh, Ogt, P2rx7, P4hb, Pam, Pcbd1, Pck2, Pcx, Pcyox1, Pcyox1l, Pdk2, Pdpk1, Pdpn, Pdxdc1, Pemt, Pex2, Pfkl, Phyh, Pla2g1b, Pla2g4a, Plod2, Prkag1, Ptgds, Ptgr1, Ptgs1, Pycr2, Rbp1, Renbp, Rgn, Scd1, Scd2, Scly, Scpep1, Sdhb, Sdhc, Sgpl1, Slc1a3, Slc23a2, Slc6a14, Smpx, Snca, St6gal1, Star, Tecr, Tinagl1, Tnfrsf1a, Tnxb, Tpi1, Uros, Vnn1]
GO:0046394	carboxylic acid biosynthetic process	GO_BiologicalProcess-GOA_23.02.2017_10h01	2.83063e-05	0.0464223	1.89058e-32	2.40104e-30	[5, 6, 7]	Group132	24.0458	63	[Abat, Acadl, Acsl3, Acsm3, Acss1, Acss2, Agt, Akr1a1, Akr1c18, Aldh1a1, Aldh1a2, Anxa1, Apoc1, Asl, Atp2b4, Bcat2, Cad, Carns1, Ceacam1, Chst12, Chst14, Decr2, Dhfr, Elovl1, Elovl5, Fads1, Fasn, Gamt, Gatm, Gch1, Ggt5, Gls, Got1, Hacd4, Htt, Ldha, Lpl, Lta4h, Mgll, Mid1ip1, Mif, Msmo1, Mthfd2, Mthfd2l, Mthfs, Mtr, Oat, Pex2, Pla2g1b, Pla2g4a, Plod2, Prkag1, Ptgds, Ptgs1, Pycr2, Rbp1, Rgn, Scd1, Scd2, Slc1a3, Star, Tecr, Uros]
GO:0006163	purine nucleotide metabolic process	GO_BiologicalProcess-GOA_23.02.2017_10h01	2.16455e-05	0.0359747	1.89058e-32	2.40104e-30	[5, 6, 7, 8]	Group132	21.4286	105	[Abca1, Adcy2, Adpgk, Adrb2, Adssl1, Ak3, Aldoa, Aldoc, Ampd2, Apoe, Aqp1, Atp1b1, Atp5d, Atp5e, Atp5g2, Atp5h, Atp5j2, Atp5l, Atpif1, Bad, Bpgm, Calcrl, Cap2, Cbfa2t3, Chchd10, Coa6, Cox4i1, Cox5a, Cox5b, Cox7a2l, Cox7c, Ednra, Eno1, Fam20c, Fignl1, Fxn, Fzd2, Gabbr1, Gapdh, Gnas, Gpha2, Gsk3a, Gucy1a3, Gucy1b3, H6pd, Hint1, Hk2, Ier3, Igf1, Ins2, Insr, Khk, Ldha, Lhcgr, Mccc2, Mfn1, Mthfd2l, Myc, Ncor1, Ndufb9, Ndufs2, Nme2, Nphp3, Npr2, Nudt4, Oasl2, Ogdh, Ogt, P2rx7, Palm, Pank1, Pank3, Pde10a, Pde1a, Pde4d, Pde5a, Pde8b, Pfkl, Pink1, Prps2, Ptgs1, Rack1, Ramp1, Ramp2, Rhoq, Rora, Slc25a13, Slc25a25, Slc25a33, Snca, Taz, Tcirg1, Tgfb1, Thbs1, Timp2, Tmsb4x, Tpi1, Tspo, Uqcc2, Uqcr10, Uqcrh, Vcp, Vegfa, Wnt5a, Wwtr1]
GO:0009259	ribonucleotide metabolic process	GO_BiologicalProcess-GOA_23.02.2017_10h01	8.36891e-06	0.0144866	1.89058e-32	2.40104e-30	[5, 6, 7, 8]	Group132	21.8814	107	[Abca1, Adcy2, Adpgk, Adrb2, Adssl1, Ak3, Aldoa, Aldoc, Ampd2, Apoe, Aqp1, Atp1b1, Atp5d, Atp5e, Atp5g2, Atp5h, Atp5j2, Atp5l, Atpif1, Bad, Bpgm, Cad, Calcrl, Cap2, Cbfa2t3, Chchd10, Coa6, Cox4i1, Cox5a, Cox5b, Cox7a2l, Cox7c, Ctps, Ednra, Eno1, Fam20c, Fignl1, Fxn, Fzd2, Gabbr1, Gapdh, Gnas, Gpha2, Gsk3a, Gucy1a3, Gucy1b3, H6pd, Hint1, Hk2, Ier3, Igf1, Ins2, Insr, Khk, Ldha, Lhcgr, Mccc2, Mfn1, Myc, Ncor1, Ndufb9, Ndufs2, Nme2, Nphp3, Npr2, Nudt4, Ogdh, Ogt, P2rx7, Palm, Pank1, Pank3, Pde10a, Pde1a, Pde4d, Pde5a, Pde8b, Pfkl, Pink1, Prps2, Ptgs1, Rack1, Ramp1, Ramp2, Rhoq, Rora, Slc25a13, Slc25a25, Slc25a33, Snca, Taz, Tcirg1, Tgfb1, Thbs1, Timp2, Tmsb4x, Tpi1, Tspo, Uck1, Upp2, Uqcc2, Uqcr10, Uqcrh, Vcp, Vegfa, Wnt5a, Wwtr1]
GO:0032787	monocarboxylic acid metabolic process	GO_BiologicalProcess-GOA_23.02.2017_10h01	1.67398e-05	0.0282234	1.89058e-32	2.40104e-30	[6, 7]	Group132	21.0811	117	[Aasdh, Abat, Acaa2, Acadl, Acadsb, Acat2, Acot1, Acot2, Acsbg1, Acsf2, Acsl3, Acsl5, Acsm3, Acss1, Acss2, Adipor2, Adpgk, Agt, Akr1a1, Akr1c18, Aldh1a1, Aldh1a2, Aldh5a1, Aldoa, Aldoc, Anxa1, Apoc1, Bdh2, Bpgm, Btd, Cav1, Cbfa2t3, Ceacam1, Chst12, Chst14, Cnr1, Cpt1a, Cpt1c, Cyb5a, Cygb, Cyp1b1, Cyp2j6, Cyp4f13, Decr2, Dsel, Ech1, Echdc2, Echs1, Elovl1, Elovl5, Eno1, Fabp3, Fads1, Fasn, Gapdh, Ggt5, Ghr, Glo1, Gstm7, H6pd, Hacd4, Hadh, Haghl, Hk2, Htt, Idh1, Idh2, Ier3, Igf1, Ins2, Insr, Irs1, Khk, Ldha, Lpl, Lta4h, Mapk14, Me1, Mgll, Mid1ip1, Mif, Mpc1, Msmo1, Myc, Ncor1, Npc1, Ogdh, Ogt, P2rx7, Pam, Pck2, Pcx, Pdk2, Pdpk1, Pdpn, Pex2, Pfkl, Phyh, Pla2g1b, Prkag1, Ptgds, Ptgr1, Ptgs1, Rbp1, Rgn, Scd1, Scd2, Scpep1, Sgpl1, Slc1a3, Snca, Star, Tecr, Tnfrsf1a, Tnxb, Tpi1, Vnn1]
GO:0009150	purine ribonucleotide metabolic process	GO_BiologicalProcess-GOA_23.02.2017_10h01	1.58877e-05	0.0268026	1.89058e-32	2.40104e-30	[6, 7, 8, 9]	Group132	21.6842	103	[Abca1, Adcy2, Adpgk, Adrb2, Adssl1, Ak3, Aldoa, Aldoc, Ampd2, Apoe, Aqp1, Atp1b1, Atp5d, Atp5e, Atp5g2, Atp5h, Atp5j2, Atp5l, Atpif1, Bad, Bpgm, Calcrl, Cap2, Cbfa2t3, Chchd10, Coa6, Cox4i1, Cox5a, Cox5b, Cox7a2l, Cox7c, Ednra, Eno1, Fam20c, Fignl1, Fxn, Fzd2, Gabbr1, Gapdh, Gnas, Gpha2, Gsk3a, Gucy1a3, Gucy1b3, H6pd, Hint1, Hk2, Ier3, Igf1, Ins2, Insr, Khk, Ldha, Lhcgr, Mccc2, Mfn1, Myc, Ncor1, Ndufb9, Ndufs2, Nme2, Nphp3, Npr2, Nudt4, Ogdh, Ogt, P2rx7, Palm, Pank1, Pank3, Pde10a, Pde1a, Pde4d, Pde5a, Pde8b, Pfkl, Pink1, Prps2, Ptgs1, Rack1, Ramp1, Ramp2, Rhoq, Rora, Slc25a13, Slc25a25, Slc25a33, Snca, Taz, Tcirg1, Tgfb1, Thbs1, Timp2, Tmsb4x, Tpi1, Tspo, Uqcc2, Uqcr10, Uqcrh, Vcp, Vegfa, Wnt5a, Wwtr1]
GO:0002682	regulation of immune system process	GO_BiologicalProcess-GOA_23.02.2017_10h01	7.25239e-06	0.0126699	2.92762e-26	3.30821e-24	[2, 3]	Group133	18.9146	237	[Abl1, Adam10, Adam8, Adora1, Ano6, Anxa1, Ap1g1, Ap3d1, Apobec3, Atm, Axl, B2m, Bad, Bcl2, Blm, Bmp4, Bst2, C1rl, C1s1, C2, Car2, Casp8, Cav1, Ccdc88b, Cd14, Cd1d1, Cd200, Cd24a, Cd27, Cd276, Cd36, Cd44, Cd59a, Cd81, Cd83, Cdk6, Cdkn1a, Cdkn2a, Ceacam1, Cenpf, Cfh, Clcf1, Clec12a, Cmtm3, Cnr1, Col3a1, Colec12, Cr1l, Creb3, Ctnnbip1, Ctsg, Ctsh, Cxcl1, Cxcl12, Cyba, Cyld, Dab2ip, Dapk2, Dtx1, Ecm1, Edn3, Efnb1, Efnb3, Eif2ak2, Elane, Ephb4, Erbb2, Ets1, Ezr, Fam213a, Fbn1, Fcer1g, Fcgr2b, Fcgr3, Fcgrt, Fcnb, Fnip1, Fos, Foxp1, Fxyd1, Gas6, Gata1, Gfi1b, Ggta1, Gli3, Gnas, Gprc5b, Gpx1, Gsn, H2-Ab1, H2-D1, H2-K1, Hes1, Hmgb2, Hmox1, Ifnar1, Igf1, Igf2, Igfbp2, Il13ra2, Il18, Il4ra, Il6st, Ins2, Irf1, Irf7, Isg15, Itga2b, Itga9, Itpkb, Jun, Kcnn4, Kdr, Kitl, Krt1, Lbp, Ldb1, Lgals1, Lgals3, Lgals9, Lgr4, Lhcgr, Lmo2, Ltf, Ly96, Madcam1, Mafb, Map3k1, Mapk14, Mapkapk2, Mavs, Mef2c, Meis1, Meis2, Mif, Mmp14, Mmp2, Mpp1, Msn, Myc, Nbl1, Ndfip1, Nectin2, Nfe2l2, Nlrx1, Nme2, Notch2, Nrarp, Otud5, P2rx7, Pcbp2, Pde4d, Pde5a, Pdgfd, Pdpk1, Pglyrp1, Phlpp1, Pik3r1, Pim1, Pla2g10, Plcb1, Pml, Ppp3cb, Prdx2, Prnp, Psmb4, Ptprd, Ptpre, Pvr, Pycard, Rara, Rarres2, Rbp1, Rftn2, Rgcc, Riok3, Ripk1, Ror2, Rora, Rps19, Rps3, Rsad2, Runx1, S100a11, Sdc4, Selenok, Selenos, Serping1, Setd1a, Sfrp1, Siae, Slit2, Smad3, Smpdl3b, Snca, Sox11, Sox9, Spon2, Spsb2, Spta1, Tal1, Tap2, Tfe3, Tfrc, Tgfb1, Tgfb2, Thbs1, Tmbim6, Tmem102, Tmem176a, Tmem176b, Tmem178, Tnfrsf21, Traf3ip2, Traf6, Tril, Trim12c, Trim30a, Tsc22d3, Tsc22d4, Tspan32, Tspan6, Tyrobp, Unc93b1, Vamp8, Vasp, Vav1, Vegfa, Vegfb, Vnn1, Vsir, Wnt5a, Zc3h8, Zc3hav1, Zfp36, Zfp36l1, Zmiz1]
GO:0002683	negative regulation of immune system process	GO_BiologicalProcess-GOA_23.02.2017_10h01	1.05388e-06	0.00196549	2.92762e-26	3.30821e-24	[2, 3, 4]	Group133	23.5443	93	[Adora1, Anxa1, Atm, Axl, Bmp4, Bst2, Cd200, Cd24a, Cd276, Cd44, Cd59a, Cdk6, Cdkn2a, Ceacam1, Cnr1, Col3a1, Cr1l, Cxcl12, Cyld, Dab2ip, Dtx1, Erbb2, Ezr, Fbn1, Fcer1g, Fcgr2b, Ggta1, Gli3, Gpx1, Hes1, Hmox1, Il13ra2, Il4ra, Ins2, Irf1, Itpkb, Kitl, Ldb1, Lgals3, Lgals9, Lgr4, Lmo2, Ltf, Mafb, Meis1, Meis2, Mif, Myc, Nbl1, Ndfip1, Nfe2l2, Nlrx1, Nme2, Nrarp, Pcbp2, Pde5a, Pdpk1, Pglyrp1, Pik3r1, Plcb1, Ppp3cb, Prdx2, Prnp, Psmb4, Rara, Riok3, Rps19, Runx1, Sdc4, Selenos, Serping1, Sfrp1, Slit2, Smpdl3b, Sox11, Sox9, Tgfb1, Tgfb2, Thbs1, Tmbim6, Tmem176a, Tmem176b, Tmem178, Tnfrsf21, Trim30a, Tsc22d3, Tsc22d4, Tspan32, Tspan6, Vsir, Zc3h8, Zfp36, Zfp36l1]
GO:0048584	positive regulation of response to stimulus	GO_BiologicalProcess-GOA_23.02.2017_10h01	5.73051e-19	1.34438e-15	2.92762e-26	3.30821e-24	[2, 3, 4]	Group133	21.4072	429	[Abat, Abcb4, Abl1, Adam10, Adam8, Adgrg1, Adora1, Adrb2, Afap1l2, Agt, Agtr1a, Akap13, Akr1c18, Akt3, Amer1, Ano1, Ano6, Anxa1, Ap1g1, Ar, Arhgef5, Arl6ip5, Arpp19, Arrb1, Atf3, Atm, Atpif1, Atr, Axin1, Axl, B2m, Bad, Bak1, Bambi, Bcl2, Blm, Bmp2, Bmp2k, Bmp4, Bmpr1b, Bok, Bst2, C1rl, C1s1, C2, Camk2d, Casp8, Cat, Cav1, Cav2, Ccbe1, Cd14, Cd1d1, Cd24a, Cd27, Cd36, Cd44, Cd59a, Cd63, Cd81, Cdh2, Cdkn1c, Cdkn2a, Cdon, Ceacam1, Cfh, Cflar, Chil1, Chuk, Cited2, Clcf1, Clu, Cmtm3, Cnr1, Col1a1, Col3a1, Colec12, Cr1l, Creb3, Csnk2b, Ctbp2, Ctf1, Ctnna1, Ctsc, Ctsg, Ctsh, Cx3cl1, Cxcl1, Cxcl12, Cxxc5, Cyba, Cyfip2, Cyld, Cyp1b1, Cyr61, Dab2, Dab2ip, Dapk2, Dcn, Ddrgk1, Ddx11, Ddx17, Dmtn, Dvl1, Ecm1, Edn3, Eef1d, Efna1, Egfr, Eif2ak2, Elane, Emp2, Endog, Erbb2, Ern1, Ets1, Ezr, F2r, F3, Fam110c, Fam132a, Fam168a, Fbxw7, Fcer1g, Fcgr3, Fcnb, Fgf2, Fgfr2, Fis1, Flna, Fmr1, Foxp1, Fxyd1, Fzd10, Fzd2, Fzd4, Fzd8, G0s2, Gab1, Gadd45a, Gadd45b, Gadd45g, Gas1, Gas6, Gata4, Gata6, Gcnt2, Ghr, Gja1, Gnai2, Gnas, Gorab, Gpc3, Gpr20, Gpr37, Gprc5b, Gpx1, Grb10, Grb14, Gsk3a, Gsn, Gstm7, H2-Ab1, H2-D1, H2-K1, Hbegf, Herpud1, Hes1, Hexim1, Hic1, Hint1, Hmga2, Hmgb2, Hmox1, Hspb1, Htt, Hyal2, Igf1, Igf2, Igfbp4, Igfbp5, Il18, Il4ra, Il6st, Inca1, Ing2, Inha, Inhbb, Ins2, Insr, Iqgap1, Irf1, Irf7, Irs1, Itga8, Itgav, Itgb1bp1, Itm2c, Itpkb, Jun, Kank1, Kcnk2, Kcnn4, Kcp, Kdr, Kif5b, Kitl, Krt1, Lamtor2, Lars, Lbp, Lgals1, Lgals3, Lgals9, Lgr4, Lgr5, Lhcgr, Litaf, Lmcd1, Lpar4, Lpar6, Lrrk1, Ltbr, Ltf, Ly96, Madd, Map2k2, Map2k6, Map3k1, Map3k3, Mapk14, Mapk8ip1, Mapkapk2, Mavs, Mdfi, Mdfic, Mef2c, Meis3, Mid1, Mif, Mmp2, Msx1, Myc, Mylk, Ncam1, Ndfip1, Nectin2, Nedd4, Nek6, Nenf, Neo1, Nfatc4, Nfe2l2, Ngfr, Nlrx1, Notch2, Nox4, Nqo2, Nrarp, Nrp1, Oxct1, P2rx4, P2rx7, Pak1, Pak3, Pdcd11, Pdcd5, Pde4d, Pde5a, Pdgfa, Pdgfc, Pdgfd, Pdgfra, Pdgfrb, Pdpk1, Pea15a, Pglyrp1, Phip, Pik3r1, Pik3r3, Pink1, Pla2r1, Plcb1, Plce1, Plpp3, Pml, Ppp1r15a, Ppp3ca, Ppp3cb, Prdx2, Prkcd, Prkcdbp, Prkra, Prnp, Prrx1, Prrx2, Psap, Ptp4a3, Pvr, Pxn, Pycard, Rab34, Rack1, Rara, Rarres2, Rbpj, Rbpms, Rftn2, Rgcc, Rgn, Rhoc, Riok3, Ripk1, Rnasel, Ror2, Rpl11, Rpl23, Rpl26, Rpl3, Rps19, Rps27a, Rps3, Rps7, Rragd, Rsad2, Rspo1, Rtn4, Ryk, S100a11, S100a13, S100a8, S100a9, S1pr1, Selenon, Sema4c, Sema5a, Serinc3, Serping1, Sfrp1, Sfrp2, Sh2d3c, Shank1, Shd, Shisa5, Siva1, Skp2, Slc35c2, Slc44a2, Slit2, Smad3, Smarca4, Smo, Smpdl3b, Snai2, Snca, Sox11, Sox4, Sox9, Spag9, Spon2, Spred1, Spry2, Spsb2, Src, Sri, St5, Steap3, Stra6, Stx1a, Sulf1, Sulf2, Synj2bp, Tap2, Tbx1, Tcf7l2, Tfrc, Tgfb1, Tgfb1i1, Tgfb2, Tgm2, Thbs1, Thra, Ticrr, Timp2, Timp3, Tmem102, Tmem161a, Tmsb4x, Tnfrsf12a, Tnfrsf19, Tnfrsf1a, Tnfrsf21, Tnfsf12, Tnik, Tpd52l1, Tradd, Traf3ip2, Traf5, Traf6, Tril, Trim12c, Trim25, Trim30a, Trim62, Trim8, Trip6, Trps1, Tspan5, Tspan6, Twsg1, Uimc1, Unc13b, Unc93b1, Vamp8, Vasp, Vav1, Vegfa, Vegfb, Vsir, Wasf1, Wls, Wnt4, Wnt5a, Wnt9a, Wwox, Zc3hav1, Zeb2, Zfp91, Zmiz1]
GO:0002262	myeloid cell homeostasis	GO_BiologicalProcess-GOA_23.02.2017_10h01	1.77633e-11	3.84575e-08	2.92762e-26	3.30821e-24	[2, 5]	Group133	35.8974	56	[Add1, Alas2, Anxa1, Arid4a, Atpif1, Axl, B2m, Bak1, Bmp4, Cd24a, Cdk6, Cited2, Dmtn, Dnase2a, Epas1, Epb42, Ets1, Fcer1g, Fech, Gata1, Gfi1b, Hba-a1, Hmgb2, Hmox1, Isg15, Itpkb, Kitl, Klf1, Klf2, Ldb1, Lmo2, Mafb, Mapk14, Mecom, Ncor1, Ncstn, Plcb1, Rhag, Rhd, Rps14, Rps17, Rps19, Rps24, Rps6, Setd1a, Sfxn1, Smad5, Smarca4, Sox6, Tal1, Thra, Tmod3, Trim10, Vegfa, Zfp36, Zfp36l1]
GO:0002520	immune system development	GO_BiologicalProcess-GOA_23.02.2017_10h01	8.40782e-14	1.88335e-10	2.92762e-26	3.30821e-24	[2, 4, 5]	Group133	23.3546	220	[Abl1, Actn1, Adam8, Add1, Alas2, Angpt2, Anxa1, Anxa2, Ap3d1, Apobec3, Arid4a, Armc6, Atm, Atpif1, Axl, B2m, Bad, Bak1, Bcl11b, Bcl2, Blm, Bmp4, Car2, Casp8, Cbfa2t3, Cd1d1, Cd248, Cd24a, Cd27, Cd44, Cd83, Cdk6, Cdkn1c, Cdkn2a, Ceacam1, Chd2, Chd3, Chuk, Cited2, Clcf1, Cmtm7, Cnn2, Crip2, Ctnnbip1, Cxcl1, Cyld, Dab2, Dact2, Dmtn, Dnase2a, Dock1, Dtx1, Ebp, Egr1, Eif2ak2, Epas1, Epb42, Erbb2, Esco2, Ets1, Fam20c, Fam213a, Fbn1, Fcer1g, Fech, Fgfr2, Fnip1, Fos, Foxp1, Fst, Fxyd1, Fzd8, Gadd45g, Gas6, Gata1, Gfi1b, Gli3, Glo1, Glrx5, Gnas, Gpc3, H2-Ab1, Hba-a1, Hdac7, Hells, Herc6, Hes1, Hmgb2, Hoxb4, Hoxb7, Hyal2, Il11ra1, Il18, Il4ra, Irf1, Irf8, Isg15, Itga9, Itm2a, Itpkb, Jarid2, Jun, Junb, Kcp, Kdelr1, Kdr, Kitl, Klf1, Klf2, Ldb1, Lgals1, Lgals9, Lhcgr, Lmo2, Lmo4, Lrrk1, Ltbr, Ltf, Ly6d, Lyl1, Mafb, Map2k2, Mapk14, Mecom, Mef2c, Meis1, Meis2, Mfap2, Mlf1, Mmp14, Mpzl2, Myc, Ncor1, Ndfip1, Nfatc3, Nfe2l2, Nme2, Notch2, Nrarp, Otud5, Pak3, Pbx1, Pdgfra, Pglyrp1, Phlpp1, Pik3r1, Pim1, Plcb1, Pml, Ppp3cb, Prdx2, Prdx3, Prtn3, Rara, Rbm47, Rbp1, Rbpj, Relb, Rhag, Rhd, Ripk1, Ror2, Rora, Rpl22, Rps14, Rps19, Rps6, Rsad2, Runx1, Sbds, Sema4a, Setd1a, Sfrp1, Sfrp2, Sfxn1, Sgpl1, Sirpa, Slc40a1, Smad3, Smad5, Smarca4, Smpd3, Sox4, Sox6, Spta1, Sptb, Src, Tal1, Taz, Tbx1, Tcf21, Tfe3, Tfrc, Tgfb1, Tgfb2, Thra, Ticrr, Tiparp, Tmem176a, Tmem176b, Tmem178, Tmod3, Tnrc6c, Top2a, Traf6, Trim10, Twsg1, Tyrobp, Vav1, Vegfa, Vnn1, Vprbp, Wnt4, Wnt5a, Wwtr1, Zc3h8, Zfp36, Zfp36l1, Zfp950, Zmiz1]
GO:0048872	homeostasis of number of cells	GO_BiologicalProcess-GOA_23.02.2017_10h01	6.24719e-10	1.30754e-06	2.92762e-26	3.30821e-24	[4]	Group133	28.1879	84	[Abl1, Add1, Akt3, Alas2, Anxa1, Arid4a, Atpif1, Axl, B2m, Bak1, Bcl2, Bmp4, Cd24a, Cd44, Cdh2, Cdk6, Ceacam1, Cited2, Cyld, Dmtn, Dnase2a, Epas1, Epb42, Ets1, F2r, Fcer1g, Fech, Gata1, Gfi1b, Hba-a1, Hmgb2, Hmox1, Ildr2, Isg15, Itpkb, Kitl, Klf1, Klf2, Ldb1, Lgr4, Lipa, Lmo2, Mafb, Mapk14, Mecom, Mef2c, Mif, Ncor1, Ncstn, P2rx7, Plcb1, Ppp3cb, Prdx2, Rac3, Rhag, Rhd, Rps14, Rps17, Rps19, Rps24, Rps6, Setd1a, Sfxn1, Siva1, Slc40a1, Smad5, Smarca4, Smo, Sox6, Sox9, Spta1, Tal1, Tgfb1, Tgfb2, Thra, Tmod3, Trim10, Tsc22d3, Tsc22d4, Ubap2l, Vegfa, Zc3h8, Zfp36, Zfp36l1]
GO:0031347	regulation of defense response	GO_BiologicalProcess-GOA_23.02.2017_10h01	2.80092e-05	0.0460191	2.92762e-26	3.30821e-24	[4, 5]	Group133	21.2302	107	[Acp5, Adam8, Adora1, Agt, Anxa1, Ap1g1, Apobec3, Apoe, Ash1l, Calcrl, Cav1, Cd14, Cd24a, Cd276, Cd36, Cd44, Cd59a, Ceacam1, Cfh, Chid1, Clcf1, Cnr1, Colec12, Cr1l, Creb3, Cx3cl1, Cxcl1, Cyba, Dab2ip, Egfr, Ets1, Fam132a, Fcer1g, Fcgr2b, Fcgr3, Fcnb, Foxp1, Fxyd1, Gprc5b, Gpx1, Gstp1, Hmgb2, Hyal2, Ier3, Ifnar1, Ins2, Irf1, Irf7, Krt1, Lbp, Lgals9, Lgr4, Ltf, Ly96, Mapk14, Mapkapk2, Mavs, Mef2c, Mgll, Mmp2, Mvk, Ndfip1, Nectin2, Nlrx1, Pcbp2, Pdpk1, Per1, Pglyrp1, Pml, Psmb4, Pvr, Pycard, Rab34, Riok3, Rora, Rps19, Rsad2, S100a11, S100a8, S100a9, Selenok, Selenos, Serpinf1, Serping1, Smad3, Smpdl3b, Socs3, Stk39, Syt11, Tgm2, Tmsb4x, Tnfrsf1a, Traf3ip2, Tril, Trim12c, Trim30a, Tspan32, Tspan6, Unc13b, Unc93b1, Vamp8, Vav1, Wfdc1, Wnt5a, Zc3hav1, Zfp36, Zyx]
GO:0034101	erythrocyte homeostasis	GO_BiologicalProcess-GOA_23.02.2017_10h01	8.20278e-12	1.78575e-08	2.92762e-26	3.30821e-24	[3, 6]	Group133	39.2	49	[Add1, Alas2, Arid4a, Atpif1, Axl, B2m, Bmp4, Cd24a, Cdk6, Cited2, Dmtn, Dnase2a, Epas1, Epb42, Ets1, Fech, Gata1, Gfi1b, Hba-a1, Hmgb2, Hmox1, Isg15, Klf1, Klf2, Ldb1, Lmo2, Mafb, Mapk14, Ncor1, Plcb1, Rhag, Rhd, Rps14, Rps17, Rps19, Rps24, Rps6, Setd1a, Sfxn1, Smad5, Smarca4, Sox6, Tal1, Thra, Tmod3, Trim10, Vegfa, Zfp36, Zfp36l1]
GO:0048534	hematopoietic or lymphoid organ development	GO_BiologicalProcess-GOA_23.02.2017_10h01	1.21443e-15	2.77012e-12	2.92762e-26	3.30821e-24	[3, 4, 5, 6]	Group133	24.3304	218	[Abl1, Actn1, Adam8, Add1, Alas2, Angpt2, Anxa1, Anxa2, Ap3d1, Apobec3, Arid4a, Armc6, Atm, Atpif1, Axl, B2m, Bad, Bak1, Bcl11b, Bcl2, Blm, Bmp4, Car2, Casp8, Cbfa2t3, Cd1d1, Cd248, Cd24a, Cd27, Cd44, Cd83, Cdk6, Cdkn1c, Cdkn2a, Ceacam1, Chd2, Chd3, Chuk, Cited2, Clcf1, Cmtm7, Cnn2, Crip2, Ctnnbip1, Cxcl1, Cyld, Dab2, Dact2, Dmtn, Dnase2a, Dock1, Dtx1, Ebp, Egr1, Eif2ak2, Epas1, Epb42, Erbb2, Esco2, Ets1, Fam20c, Fam213a, Fbn1, Fcer1g, Fech, Fgfr2, Fnip1, Fos, Foxp1, Fst, Fxyd1, Fzd8, Gadd45g, Gas6, Gata1, Gfi1b, Gli3, Glo1, Glrx5, Gnas, Gpc3, H2-Ab1, Hba-a1, Hdac7, Hells, Herc6, Hes1, Hmgb2, Hoxb4, Hoxb7, Hyal2, Il11ra1, Il18, Il4ra, Irf1, Irf8, Isg15, Itga9, Itm2a, Itpkb, Jarid2, Jun, Junb, Kcp, Kdelr1, Kdr, Kitl, Klf1, Klf2, Ldb1, Lgals1, Lgals9, Lhcgr, Lmo2, Lmo4, Lrrk1, Ltbr, Ltf, Ly6d, Lyl1, Mafb, Map2k2, Mapk14, Mecom, Mef2c, Meis1, Meis2, Mfap2, Mlf1, Mmp14, Mpzl2, Myc, Ncor1, Ndfip1, Nfatc3, Nfe2l2, Nme2, Notch2, Nrarp, Otud5, Pak3, Pbx1, Pdgfra, Pglyrp1, Pik3r1, Pim1, Plcb1, Pml, Ppp3cb, Prdx2, Prdx3, Prtn3, Rara, Rbm47, Rbp1, Rbpj, Relb, Rhag, Rhd, Ripk1, Ror2, Rora, Rpl22, Rps14, Rps19, Rps6, Rsad2, Runx1, Sbds, Sema4a, Setd1a, Sfrp1, Sfrp2, Sfxn1, Sgpl1, Sirpa, Slc40a1, Smad5, Smarca4, Smpd3, Sox4, Sox6, Spta1, Sptb, Src, Tal1, Taz, Tbx1, Tcf21, Tfe3, Tfrc, Tgfb1, Tgfb2, Thra, Ticrr, Tiparp, Tmem176a, Tmem176b, Tmem178, Tmod3, Tnrc6c, Top2a, Traf6, Trim10, Twsg1, Tyrobp, Vav1, Vegfa, Vnn1, Vprbp, Wnt4, Wnt5a, Wwtr1, Zc3h8, Zfp36, Zfp36l1, Zfp950, Zmiz1]
GO:0030097	hemopoiesis	GO_BiologicalProcess-GOA_23.02.2017_10h01	7.45658e-16	1.70458e-12	2.92762e-26	3.30821e-24	[4, 5, 6, 7]	Group133	24.7059	210	[Abl1, Actn1, Adam8, Add1, Alas2, Angpt2, Anxa1, Anxa2, Ap3d1, Apobec3, Arid4a, Armc6, Atm, Atpif1, Axl, B2m, Bad, Bak1, Bcl11b, Bcl2, Blm, Bmp4, Car2, Casp8, Cbfa2t3, Cd1d1, Cd24a, Cd27, Cd44, Cd83, Cdk6, Cdkn1c, Cdkn2a, Ceacam1, Chd2, Chd3, Chuk, Cited2, Clcf1, Cmtm7, Cnn2, Crip2, Ctnnbip1, Cxcl1, Cyld, Dab2, Dact2, Dmtn, Dnase2a, Dock1, Dtx1, Ebp, Egr1, Eif2ak2, Epas1, Epb42, Erbb2, Esco2, Ets1, Fam20c, Fam213a, Fbn1, Fcer1g, Fech, Fgfr2, Fnip1, Fos, Foxp1, Fst, Fxyd1, Fzd8, Gadd45g, Gas6, Gata1, Gfi1b, Gli3, Glo1, Glrx5, Gnas, Gpc3, H2-Ab1, Hba-a1, Hdac7, Hells, Herc6, Hes1, Hmgb2, Hoxb4, Hoxb7, Hyal2, Il11ra1, Il18, Il4ra, Irf1, Irf8, Isg15, Itga9, Itm2a, Itpkb, Jun, Junb, Kcp, Kdelr1, Kdr, Kitl, Klf1, Klf2, Ldb1, Lgals1, Lgals9, Lhcgr, Lmo2, Lrrk1, Ltbr, Ltf, Ly6d, Lyl1, Mafb, Mapk14, Mecom, Mef2c, Meis1, Meis2, Mfap2, Mlf1, Mmp14, Mpzl2, Myc, Ncor1, Ndfip1, Nfatc3, Nfe2l2, Nme2, Notch2, Nrarp, Otud5, Pak3, Pbx1, Pdgfra, Pglyrp1, Pik3r1, Pim1, Plcb1, Pml, Ppp3cb, Prdx2, Prdx3, Prtn3, Rara, Rbm47, Rbp1, Rbpj, Relb, Rhag, Rhd, Ripk1, Ror2, Rora, Rpl22, Rps14, Rps19, Rps6, Rsad2, Runx1, Sema4a, Setd1a, Sfrp1, Sfrp2, Sfxn1, Sgpl1, Sirpa, Smad5, Smarca4, Smpd3, Sox4, Sox6, Spta1, Sptb, Src, Tal1, Taz, Tfe3, Tfrc, Tgfb1, Tgfb2, Thra, Ticrr, Tiparp, Tmem176a, Tmem176b, Tmem178, Tmod3, Tnrc6c, Top2a, Traf6, Trim10, Twsg1, Tyrobp, Vav1, Vegfa, Vnn1, Vprbp, Wnt4, Wnt5a, Wwtr1, Zc3h8, Zfp36, Zfp36l1, Zfp950, Zmiz1]
GO:1903706	regulation of hemopoiesis	GO_BiologicalProcess-GOA_23.02.2017_10h01	3.26614e-07	0.000627752	2.92762e-26	3.30821e-24	[3, 4, 5, 6, 7, 8]	Group133	24.7159	87	[Adam8, Anxa1, Ap3d1, Axl, B2m, Bad, Bmp4, Car2, Casp8, Cd1d1, Cd24a, Cd27, Cd44, Cd83, Cdk6, Cdkn2a, Ceacam1, Ctnnbip1, Cxcl1, Cyld, Dtx1, Eif2ak2, Erbb2, Ets1, Fam213a, Fbn1, Fnip1, Fos, Foxp1, Gas6, Gata1, Gfi1b, Gli3, Gnas, Hes1, Hmgb2, Il18, Il4ra, Irf1, Isg15, Itga9, Itpkb, Jun, Kdr, Kitl, Ldb1, Lgals9, Lhcgr, Lmo2, Ltf, Mafb, Mapk14, Mef2c, Meis1, Meis2, Mmp14, Myc, Ndfip1, Nfe2l2, Nme2, Notch2, Nrarp, Pglyrp1, Pik3r1, Pim1, Prdx2, Rara, Rbp1, Ripk1, Ror2, Runx1, Setd1a, Sfrp1, Tal1, Tfe3, Tgfb1, Tmem176a, Tmem176b, Tmem178, Traf6, Tyrobp, Vegfa, Vnn1, Zc3h8, Zfp36, Zfp36l1, Zmiz1]
GO:1903707	negative regulation of hemopoiesis	GO_BiologicalProcess-GOA_23.02.2017_10h01	1.86751e-05	0.0313368	2.92762e-26	3.30821e-24	[3, 4, 5, 6, 7, 8, 9]	Group133	29.1339	37	[Anxa1, Bmp4, Cd44, Cdk6, Cdkn2a, Ceacam1, Cyld, Dtx1, Erbb2, Fbn1, Gli3, Hes1, Il4ra, Irf1, Itpkb, Ldb1, Lmo2, Ltf, Mafb, Meis1, Meis2, Myc, Nfe2l2, Nme2, Nrarp, Pglyrp1, Pik3r1, Prdx2, Rara, Runx1, Sfrp1, Tmem176a, Tmem176b, Tmem178, Zc3h8, Zfp36, Zfp36l1]
GO:0002521	leukocyte differentiation	GO_BiologicalProcess-GOA_23.02.2017_10h01	2.15936e-08	4.32303e-05	2.92762e-26	3.30821e-24	[5, 6, 7, 8]	Group133	23.4082	125	[Abl1, Adam8, Anxa1, Anxa2, Ap3d1, Atm, Axl, B2m, Bad, Bak1, Bcl11b, Bcl2, Blm, Bmp4, Car2, Casp8, Cbfa2t3, Cd1d1, Cd24a, Cd27, Cd44, Cd83, Cdk6, Cdkn2a, Ceacam1, Chd3, Chuk, Cited2, Clcf1, Cmtm7, Ctnnbip1, Cyld, Dtx1, Egr1, Erbb2, Fam20c, Fam213a, Fbn1, Fcer1g, Fnip1, Fos, Foxp1, Fzd8, Gadd45g, Gas6, Gata1, Gfi1b, Gli3, Glo1, Gnas, Gpc3, H2-Ab1, Hdac7, Hells, Il11ra1, Il18, Il4ra, Irf1, Itga9, Itm2a, Itpkb, Jun, Junb, Kdelr1, Kitl, Lgals1, Lgals9, Lhcgr, Lrrk1, Ltbr, Ltf, Ly6d, Lyl1, Mafb, Mapk14, Mef2c, Mmp14, Mpzl2, Myc, Ncor1, Ndfip1, Nfatc3, Nme2, Notch2, Nrarp, Otud5, Pglyrp1, Pik3r1, Plcb1, Ppp3cb, Prdx2, Prtn3, Rara, Rbp1, Rbpj, Relb, Ripk1, Ror2, Rora, Rpl22, Rps6, Rsad2, Runx1, Sema4a, Sfrp1, Sox4, Src, Tal1, Tfe3, Tfrc, Tgfb1, Ticrr, Tmem176a, Tmem176b, Tmem178, Traf6, Tyrobp, Vav1, Vegfa, Vnn1, Vprbp, Wnt4, Zc3h8, Zfp36l1, Zmiz1]
GO:0030099	myeloid cell differentiation	GO_BiologicalProcess-GOA_23.02.2017_10h01	1.01904e-11	2.21131e-08	2.92762e-26	3.30821e-24	[5, 6, 7, 8]	Group133	28.0654	103	[Actn1, Adam8, Add1, Alas2, Anxa2, Arid4a, Atpif1, B2m, Bmp4, Car2, Casp8, Cbfa2t3, Cdk6, Cdkn1c, Ceacam1, Chuk, Cited2, Ctnnbip1, Dab2, Dmtn, Dnase2a, Epas1, Epb42, Ets1, Fam20c, Fam213a, Fbn1, Fech, Fos, Foxp1, Fxyd1, Gata1, Gfi1b, Glo1, Gnas, Gpc3, Hba-a1, Hmgb2, Hoxb7, Irf8, Isg15, Itga9, Itpkb, Jun, Junb, Kitl, Klf1, Klf2, Ldb1, Lhcgr, Lmo2, Lrrk1, Ltbr, Ltf, Mafb, Mapk14, Mef2c, Meis1, Meis2, Mfap2, Myc, Ncor1, Ndfip1, Nme2, Notch2, Pik3r1, Plcb1, Pml, Prdx3, Prtn3, Rara, Rbp1, Rbpj, Relb, Rhag, Rhd, Ripk1, Ror2, Rps14, Rps19, Rps6, Runx1, Setd1a, Sfrp1, Sfxn1, Smad5, Smarca4, Sox6, Src, Tal1, Tfe3, Tfrc, Tgfb1, Thra, Ticrr, Tmem178, Tmod3, Traf6, Trim10, Tyrobp, Vegfa, Zfp36, Zfp36l1]
GO:1902105	regulation of leukocyte differentiation	GO_BiologicalProcess-GOA_23.02.2017_10h01	5.7075e-06	0.0100794	2.92762e-26	3.30821e-24	[4, 5, 6, 7, 8, 9]	Group133	24.9057	66	[Adam8, Anxa1, Ap3d1, Axl, Bad, Bmp4, Car2, Casp8, Cd1d1, Cd24a, Cd27, Cd44, Cd83, Cdk6, Cdkn2a, Ceacam1, Ctnnbip1, Cyld, Dtx1, Erbb2, Fam213a, Fbn1, Fos, Foxp1, Gas6, Gfi1b, Gli3, Gnas, Il18, Il4ra, Irf1, Itga9, Itpkb, Jun, Kitl, Lgals9, Lhcgr, Ltf, Mafb, Mmp14, Myc, Ndfip1, Nme2, Notch2, Nrarp, Pglyrp1, Pik3r1, Prdx2, Rara, Rbp1, Ripk1, Ror2, Runx1, Sfrp1, Tal1, Tfe3, Tgfb1, Tmem176a, Tmem176b, Tmem178, Traf6, Tyrobp, Vnn1, Zc3h8, Zfp36l1, Zmiz1]
GO:0030218	erythrocyte differentiation	GO_BiologicalProcess-GOA_23.02.2017_10h01	1.70502e-10	3.61976e-07	2.92762e-26	3.30821e-24	[4, 6, 7, 8, 9]	Group133	38.5965	44	[Add1, Alas2, Arid4a, Atpif1, B2m, Bmp4, Cdk6, Cited2, Dmtn, Dnase2a, Epas1, Epb42, Ets1, Fech, Gata1, Gfi1b, Hba-a1, Hmgb2, Isg15, Klf1, Klf2, Ldb1, Lmo2, Mafb, Mapk14, Ncor1, Plcb1, Rhag, Rhd, Rps14, Rps19, Rps6, Setd1a, Sfxn1, Smad5, Smarca4, Sox6, Tal1, Thra, Tmod3, Trim10, Vegfa, Zfp36, Zfp36l1]
GO:1902106	negative regulation of leukocyte differentiation	GO_BiologicalProcess-GOA_23.02.2017_10h01	1.77619e-05	0.0298578	2.92762e-26	3.30821e-24	[4, 5, 6, 7, 8, 9, 10]	Group133	32.5581	28	[Anxa1, Bmp4, Cd44, Cdk6, Cdkn2a, Ceacam1, Cyld, Dtx1, Erbb2, Fbn1, Gli3, Il4ra, Irf1, Ltf, Mafb, Myc, Nme2, Nrarp, Pglyrp1, Pik3r1, Prdx2, Rara, Runx1, Sfrp1, Tmem176a, Tmem176b, Tmem178, Zc3h8]
GO:0002573	myeloid leukocyte differentiation	GO_BiologicalProcess-GOA_23.02.2017_10h01	3.94148e-07	0.000752035	2.92762e-26	3.30821e-24	[6, 7, 8, 9]	Group133	28.0193	58	[Adam8, Anxa2, Bmp4, Car2, Casp8, Cbfa2t3, Cdk6, Ceacam1, Chuk, Cited2, Ctnnbip1, Fam20c, Fam213a, Fbn1, Fos, Foxp1, Gata1, Gfi1b, Glo1, Gnas, Gpc3, Itga9, Jun, Junb, Kitl, Lhcgr, Lrrk1, Ltbr, Ltf, Mafb, Mapk14, Mef2c, Myc, Ndfip1, Nme2, Notch2, Pik3r1, Plcb1, Prtn3, Rara, Rbp1, Rbpj, Relb, Ripk1, Ror2, Runx1, Sfrp1, Src, Tal1, Tfe3, Tfrc, Tgfb1, Ticrr, Tmem178, Traf6, Tyrobp, Vegfa, Zfp36l1]
GO:0002761	regulation of myeloid leukocyte differentiation	GO_BiologicalProcess-GOA_23.02.2017_10h01	1.77474e-05	0.0298511	2.92762e-26	3.30821e-24	[5, 6, 7, 8, 9, 10]	Group133	29.661	35	[Adam8, Car2, Casp8, Cdk6, Ceacam1, Ctnnbip1, Fam213a, Fbn1, Fos, Foxp1, Gfi1b, Gnas, Itga9, Jun, Kitl, Lhcgr, Ltf, Mafb, Myc, Ndfip1, Nme2, Notch2, Pik3r1, Rara, Rbp1, Ripk1, Ror2, Runx1, Sfrp1, Tal1, Tfe3, Tmem178, Traf6, Tyrobp, Zfp36l1]
GO:0048518	positive regulation of biological process	GO_BiologicalProcess-GOA_23.02.2017_10h01	1.93243e-45	4.77889e-42	3.91406e-17	3.7575e-15	[1, 2, 3]	Group134	20.4846	1099	[2700060E02Rik, Abat, Abca1, Abcb4, Abhd14b, Abi3bp, Abl1, Acat2, Acer3, Acrbp, Acsl3, Acta2, Actr2, Adam10, Adam8, Adamts9, Adarb1, Adcy2, Add1, Adgrg1, Adgrl2, Adgrl3, Adipor2, Adora1, Adrb2, Aes, Afap1l2, Aff1, Ago2, Agt, Agtr1a, Ahcyl1, Akap13, Akr1c18, Akt3, Aldh1a1, Aldh1a2, Amer1, Amot, Amotl1, Angpt2, Ank2, Ank3, Ankrd49, Ano1, Ano6, Anxa1, Anxa2, Anxa3, Ap1g1, Ap3d1, Apoe, App, Aqp1, Ar, Arap1, Arfgef2, Arhgef2, Arhgef5, Arid2, Arid4a, Arl6ip5, Armcx3, Arpc1a, Arpc1b, Arpp19, Arrb1, Ash1l, Atad2, Atf3, Atm, Atp1b1, Atp1b2, Atp2b4, Atpif1, Atr, Atrx, Atxn1, Auts2, Axin1, Axin2, Axl, B2m, B4galt1, Bad, Bag1, Bag3, Bak1, Bambi, Bcl11b, Bcl2, Bcl2l1, Bcl9l, Bex2, Bicd1, Bin1, Blm, Bmp1, Bmp2, Bmp2k, Bmp4, Bmpr1b, Boc, Bok, Boll, Borcs8, Brpf1, Bst2, Btg1, Btg2, C1rl, C1s1, C2, Cacna1d, Cacna1h, Cacnb2, Calb1, Calcrl, Caly, Camk1, Camk2d, Camp, Camta1, Car2, Carm1, Cask, Casp8, Casz1, Cat, Cav1, Cav2, Cbfa2t3, Ccbe1, Ccdc80, Ccdc88b, Ccnd1, Ccnd2, Ccnd3, Ccnk, Ccnl2, Ccnt2, Ccp110, Cd14, Cd1d1, Cd248, Cd24a, Cd27, Cd276, Cd36, Cd44, Cd53, Cd59a, Cd63, Cd81, Cd83, Cdc14b, Cdc25b, Cdc42ep1, Cdc42ep2, Cdc42ep4, Cdc42ep5, Cdc7, Cdh2, Cdh5, Cdk12, Cdk4, Cdk6, Cdkn1a, Cdkn1b, Cdkn1c, Cdkn2a, Cdon, Ceacam1, Cela1, Cenpf, Cenpq, Cep295, Cfh, Cflar, Chchd4, Chd3, Chil1, Chuk, Cited1, Cited2, Cited4, Clcf1, Cldn7, Clic1, Clip3, Cln3, Clspn, Clstn1, Clstn2, Clu, Cmtm3, Cnn2, Cnot1, Cnot6, Cnpy2, Cnr1, Col18a1, Col1a1, Col26a1, Col3a1, Colec12, Comt, Cops9, Cpne5, Cpt1a, Cr1l, Creb3, Creb3l1, Creb3l2, Creb5, Crip2, Crtc3, Csnk2b, Ctbp2, Ctf1, Ctnna1, Ctnnbip1, Ctnnd1, Ctsc, Ctsg, Ctsh, Ctsz, Cul3, Cux1, Cx3cl1, Cxadr, Cxcl1, Cxcl12, Cxxc5, Cyba, Cybb, Cyfip2, Cyld, Cyp1b1, Cyr61, Dab2, Dab2ip, Dag1, Dapk1, Dapk2, Dbi, Dcn, Dcun1d2, Ddah2, Ddb1, Ddit3, Ddrgk1, Ddx11, Ddx17, Derl1, Dffa, Dhfr, Dlc1, Dmd, Dmrtc2, Dmtn, Dnajb2, Dnmt3a, Doc2b, Dock1, Dot1l, Dpysl2, Dpysl3, Dusp1, Dusp26, Dusp6, Dvl1, Dynll1, E2f4, Eaf2, Ebf1, Ece1, Ecm1, Edn3, Eef1d, Eef2k, Efna1, Efna5, Efnb1, Efnb3, Egfl6, Egfr, Egr1, Egr2, Eif2ak2, Eif3c, Eif4g2, Elane, Elk3, Emd, Emilin1, Emp2, Endog, Enpp2, Epas1, Epc1, Epha5, Epha7, Ephb2, Ephb4, Epm2aip1, Erbb2, Ern1, Espn, Ets1, Ets2, Evl, Ezr, F2r, F3, Fabp3, Fam110c, Fam129a, Fam132a, Fam168a, Fam20b, Fam20c, Fbln1, Fbln2, Fbn1, Fbn2, Fbxw7, Fcer1g, Fcgr2b, Fcgr3, Fcnb, Fez1, Fgf2, Fgfr2, Fis1, Fkbp10, Flna, Flrt1, Flrt2, Fmr1, Fndc3b, Fndc5, Fnip1, Fos, Fosb, Fosl2, Foxo4, Foxp1, Foxs1, Fst, Fxn, Fxyd1, Fyco1, Fzd10, Fzd2, Fzd4, Fzd8, G0s2, Gab1, Gadd45a, Gadd45b, Gadd45g, Gas1, Gas6, Gata1, Gata4, Gata6, Gch1, Gcnt2, Gdpd2, Gfi1b, Ggta1, Ghr, Gja1, Gli3, Glrx, Gnai2, Gnas, Gng5, Gorab, Gpc3, Gpha2, Gpm6a, Gpm6b, Gpr20, Gpr37, Gprc5b, Gpx1, Grb10, Grb14, Grik5, Grn, Gsdmd, Gsk3a, Gsn, Gstm7, Gstp1, Gucy1a3, H2-Ab1, H2-D1, H2-K1, H2afy2, H3f3a, H6pd, Hbegf, Hcfc1, Hdac7, Hdgfrp2, Hebp2, Heg1, Herpud1, Hes1, Hexb, Hexim1, Heyl, Hgs, Hic1, Hif3a, Higd1a, Hint1, Hk2, Hmga2, Hmgb2, Hmgn3, Hmox1, Hoxb4, Hoxb7, Hoxc10, Hoxd4, Hoxd9, Hp, Hspa1a, Hspb1, Htt, Hyal1, Hyal2, Ier3, Ifitm1, Ifnar1, Igf1, Igf2, Igfbp2, Igfbp4, Igfbp5, Ikzf2, Il11ra1, Il13ra2, Il18, Il4ra, Il6st, Ildr1, Ilf3, Inca1, Ing2, Ing4, Inha, Inhbb, Ins2, Insr, Ipo5, Iqgap1, Irf1, Irf2, Irf2bpl, Irf5, Irf6, Irf7, Irf8, Irs1, Irx3, Isg15, Itga2b, Itga3, Itga5, Itga6, Itga8, Itga9, Itgav, Itgb1, Itgb1bp1, Itgb8, Itm2c, Itpkb, Jarid2, Jun, Junb, Jund, Jup, Kalrn, Kank1, Kat2b, Kcne1l, Kcnk2, Kcnma1, Kcnn4, Kcp, Kctd11, Kctd13, Kdm2a, Kdm2b, Kdm3a, Kdm4a, Kdm5a, Kdm5b, Kdm6b, Kdr, Kif1b, Kif23, Kif26b, Kif5b, Kitl, Klf1, Klf2, Klf6, Klf9, Kmt2c, Krt1, Lamtor2, Larp4, Lars, Lbh, Lbp, Lcn2, Ldb1, Ldb2, Ldha, Lgals1, Lgals3, Lgals9, Lgi1, Lgr4, Lgr5, Lhcgr, Lifr, Limd1, Litaf, Lmcd1, Lmna, Lmntd2, Lmo2, Lmo4, Loxl2, Lpar4, Lpar6, Lpl, Lrp1, Lrrc46, Lrrk1, Lrrn1, Ltbp3, Ltbr, Ltf, Lum, Ly96, Lyl1, Madcam1, Madd, Maf, Mafb, Magi2, Malat1, Maml3, Man2a1, Map1b, Map2k2, Map2k6, Map3k1, Map3k3, Mapk14, Mapk8ip1, Mapkapk2, Mavs, Mcam, Mdfi, Mdfic, Mdk, Mecom, Med12, Med21, Mef2a, Mef2c, Meg3, Meis1, Meis2, Meis3, Meltf, Mepce, Mex3b, Mfge8, Mgarp, Mical2, Mid1, Mid1ip1, Mif, Mllt6, Mmp14, Mmp2, Mre11a, Msn, Msx1, Mta2, Mtpn, Myadm, Mybl1, Myc, Mycn, Mylip, Mylk, Myo10, Myrf, Naa15, Naf1, Nanos3, Nbl1, Ncam1, Nckap1, Ncoa7, Ncor1, Ndfip1, Ndn, Ndrg1, Ndufa13, Nectin2, Nedd4, Nek6, Nell1, Nenf, Neo1, Nfat5, Nfatc2ip, Nfatc3, Nfatc4, Nfe2, Nfe2l2, Nfia, Nfib, Nfic, Nfix, Ngfr, Nid1, Nif3l1, Nin, Nipbl, Nkd2, Nlrx1, Nmb, Nme2, Nnat, Nop10, Notch2, Notch3, Nox4, Npc1, Npm1, Nqo1, Nqo2, Nr2f2, Nr4a1, Nr5a1, Nr6a1, Nradd, Nrarp, Nrgn, Nrip1, Nrp1, Nsg1, Nsmf, Oaz2, Obsl1, Odc1, Ogt, Olfm1, Orai1, Osr1, Oxct1, P2rx4, P2rx7, P4hb, Pacsin3, Pak1, Pak3, Palm, Parm1, Pax8, Pbx1, Pbx3, Pcbd1, Pcbd2, Pck2, Pcolce, Pcx, Pdcd11, Pdcd5, Pde4d, Pde5a, Pdgfa, Pdgfc, Pdgfd, Pdgfra, Pdgfrb, Pdpk1, Pdpn, Pea15a, Peg3, Pemt, Per1, Pglyrp1, Pgr, Phf8, Phip, Phldb1, Phldb2, Piezo1, Pik3r1, Pik3r3, Pim1, Pink1, Pkd1, Pla2g10, Pla2g1b, Pla2r1, Plac8, Plag1, Plagl1, Plcb1, Plce1, Plekha2, Plet1, Plgrkt, Plpp3, Plppr3, Plxnb2, Plxnc1, Pmepa1, Pml, Podxl, Pold4, Polr2a, Pomc, Pomt2, Postn, Ppp1r13b, Ppp1r15a, Ppp1r9a, Ppp3ca, Ppp3cb, Ppp4r3a, Ppt1, Prdm9, Prdx2, Prdx3, Prkag1, Prkcd, Prkcdbp, Prkci, Prkra, Prlr, Prmt2, Prnp, Prrx1, Prrx2, Psap, Psme1, Psme2, Ptk7, Ptms, Ptn, Ptp4a3, Ptpra, Ptprd, Pttg1ip, Pura, Pvr, Pxn, Pycard, Rab2b, Rab34, Rac3, Rack1, Rad51c, Ralb, Ramp1, Ramp2, Rapgef3, Rara, Rarres2, Rasl11a, Rbm5, Rbms3, Rbmx, Rbpj, Rbpms, Rbpms2, Relb, Rftn2, Rgcc, Rgn, Rgs16, Rgs2, Rhob, Rhoc, Rhoq, Rhou, Riok3, Ripk1, Rnasel, Rnf114, Rnf138, Rnf144a, Rnf19b, Rnf20, Rnf4, Ror2, Rora, Rpl11, Rpl23, Rpl26, Rpl28, Rpl3, Rpl30, Rpl5, Rplp1, Rps15a, Rps19, Rps27a, Rps27l, Rps3, Rps4x, Rps6, Rps6ka2, Rps7, Rps9, Rragd, Rsad2, Rsf1, Rspo1, Rtn4, Runx1, Ryk, S100a1, S100a10, S100a11, S100a13, S100a8, S100a9, S1pr1, S1pr2, Scarb1, Scarb2, Scd1, Scx, Sdc4, Sdpr, Sec22b, Selenok, Selenon, Sema3a, Sema4c, Sema5a, Sema6a, Sema6d, Serinc3, Serpine2, Serpinf1, Serping1, Serpini1, Setd1a, Setd7, Setdb1, Sfrp1, Sfrp2, Sgk1, Sgms1, Sgsm3, Sh2d3c, Sh3d19, Shank1, Shd, Shisa5, Sirpa, Sirt7, Siva1, Skp2, Slc17a9, Slc1a3, Slc25a33, Slc25a5, Slc35c2, Slc40a1, Slc44a2, Slc50a1, Slit2, Smad3, Smad5, Smad7, Smarca1, Smarca2, Smarca4, Smc3, Smc6, Smo, Smpdl3b, Smyd3, Snai2, Snca, Snrnp70, Snx33, Soat1, Socs2, Socs3, Sox11, Sox17, Sox4, Sox5, Sox6, Sox9, Spag9, Sparc, Sparcl1, Spdya, Spock2, Spon2, Spred1, Spry2, Spsb2, Spta1, Sptbn1, Sqstm1, Src, Srebf2, Sri, Ssbp4, Ssh2, St5, Stag2, Star, Stat1, Steap3, Stim1, Stk39, Stom, Stra6, Stra8, Strada, Stradb, Stx1a, Stxbp5l, Sulf1, Sulf2, Sumo2, Supt5, Svil, Syce3, Syde1, Sympk, Syne2, Synj1, Synj2bp, Syt11, Sytl4, Taf11, Taf4b, Tal1, Tap2, Tbl1x, Tbx1, Tbx2, Tbx3, Tcaf1, Tcf12, Tcf20, Tcf21, Tcf4, Tcf7l2, Tead1, Tead2, Tenm4, Tet1, Tfe3, Tfrc, Tgfb1, Tgfb1i1, Tgfb2, Tgif1, Tgm2, Thbs1, Thbs2, Thra, Tia1, Ticrr, Timp1, Timp2, Timp3, Tinagl1, Tiparp, Tipin, Tmbim1, Tmem102, Tmem119, Tmem132a, Tmem161a, Tmod3, Tmsb4x, Tnfrsf12a, Tnfrsf19, Tnfrsf1a, Tnfrsf21, Tnfsf12, Tnik, Tnk2, Tnrc6c, Tns3, Tom1l1, Tomm7, Top2a, Topbp1, Tpbg, Tpcn1, Tpd52l1, Tpm1, Tppp, Tpx2, Tra2a, Trabd2b, Tradd, Traf3ip2, Traf5, Traf6, Trib2, Tril, Trim12c, Trim25, Trim30a, Trim35, Trim62, Trim8, Triobp, Trip6, Trp53inp2, Trps1, Tsc22d1, Tspan5, Tspan6, Tspo, Twsg1, Txn1, Txnip, U2af2, Ubap2l, Ube2s, Ucp2, Uimc1, Unc119, Unc13b, Unc93b1, Upf1, Uqcc2, Utrn, Vamp3, Vamp5, Vamp8, Vasp, Vav1, Vav2, Vcp, Vegfa, Vegfb, Vim, Vnn1, Vsir, Wasf1, Wls, Wnk1, Wnt4, Wnt5a, Wnt5b, Wnt6, Wnt9a, Wt1, Wwox, Wwtr1, Xpo4, Ythdf1, Zbtb20, Zbtb7c, Zc3h8, Zc3hav1, Zeb2, Zfhx3, Zfp36, Zfp36l1, Zfp462, Zfp703, Zfp91, Zfpm2, Zkscan3, Zmiz1, Zmynd8, Zxdc]
GO:0048519	negative regulation of biological process	GO_BiologicalProcess-GOA_23.02.2017_10h01	5.28548e-56	1.31186e-52	3.91406e-17	3.7575e-15	[1, 2, 3]	Group134	21.793	1038	[Abat, Abcb4, Abcg2, Abhd2, Abl1, Acaa2, Acadl, Acp5, Actn1, Adam10, Adam8, Adamts1, Adarb1, Add1, Adgrg1, Adipor2, Adora1, Adrb2, Aebp1, Aes, Aff2, Ago2, Agt, Agtr1a, Akr1c18, Aldh1a1, Aldh1a2, Alkbh1, Amer1, Amhr2, Amot, Anapc15, Angpt2, Ank2, Ank3, Anxa1, Anxa2, Anxa4, Anxa5, Aplp2, Apobec3, Apoc1, Apoe, App, Aqp1, Ar, Arap1, Arhgap1, Arhgdib, Arhgef2, Arid2, Arid4a, Arl6ip5, Arpp19, Arrb1, Ash1l, Aspn, Atad2, Atf3, Atm, Atp2b4, Atpif1, Atr, Atrx, Atxn1, Axin1, Axin2, Axl, B2m, B4galt1, BC100530, Bace2, Bad, Bag1, Bag3, Bak1, Bambi, Banf1, Basp1, Bche, Bcl11b, Bcl2, Bcl2l1, Bcl2l2, Bcl9l, Bex2, Bgn, Bhlhe40, Bicc1, Bicd1, Bin1, Blm, Bmp2, Bmp4, Bmpr1b, Bok, Brap, Bst2, Btg1, Btg2, Calcrl, Camk2d, Camk2n1, Camp, Capg, Carm1, Cask, Casp8, Casz1, Cat, Cav1, Cav2, Cbfa2t3, Cbx5, Cbx6, Ccdc8, Ccnd1, Ccnd2, Ccnd3, Ccnk, Ccp110, Cd200, Cd24a, Cd27, Cd276, Cd36, Cd44, Cd59a, Cd83, Cdc14a, Cdc14b, Cdc42se1, Cdh2, Cdh5, Cdk11b, Cdk12, Cdk4, Cdk6, Cdkn1a, Cdkn1b, Cdkn1c, Cdkn2a, Cdkn2c, Cdkn3, Ceacam1, Cela1, Cenpf, Cep85, Cflar, Chd3, Chid1, Chst11, Cish, Cited1, Cited2, Clcf1, Cldn7, Clic4, Clip3, Cln3, Cln8, Clspn, Cltc, Clu, Cnn2, Cnot1, Cnot3, Cnot6, Cnpy2, Cnr1, Cntn4, Col1a1, Col3a1, Col4a2, Col5a1, Col5a2, Col6a3, Comt, Cops9, Cr1l, Creb3, Creb3l1, Crip2, Crtap, Crtc3, Cry2, Cryab, Csnk2b, Cst12, Cst7, Cst8, Cst9, Cstb, Ctbp2, Ctdspl, Ctnna1, Ctnnbip1, Ctnnd1, Ctsa, Ctsg, Ctsh, Ctsl, Ctsz, Cul3, Cux1, Cx3cl1, Cxadr, Cxcl12, Cxxc5, Cyba, Cygb, Cyld, Cyp1b1, Cyr61, Dab2, Dab2ip, Dach1, Dact2, Dag1, Dapk1, Dclk1, Dclk2, Dcn, Dcps, Ddb1, Ddit3, Ddit4l, Ddr1, Ddrgk1, Depdc5, Dffa, Dhrs3, Dkk3, Dlc1, Dll3, Dmd, Dmtn, Dnajb1, Dnajb2, Dnmt3a, Dot1l, Dpysl3, Dtl, Dtx1, Dusp1, Dusp26, Dusp6, Dvl1, Dynll1, Eaf2, Ecm1, Ednra, Eef2k, Efemp1, Efna1, Efna5, Egfr, Egr1, Eif2ak2, Eif4b, Eif4e2, Eif4enif1, Eif4g2, Elane, Elk3, Emd, Eml2, Epc1, Epha5, Epha7, Ephb2, Erbb2, Erdr1, Erf, Ern1, Espn, Ets1, Ets2, Evl, Ezr, F11r, F2r, Fabp7, Fam129a, Fam132a, Fam134b, Fam212a, Fam220a, Fbln1, Fbn1, Fbn2, Fbxw7, Fcer1g, Fcgr2b, Fcnb, Fez1, Fgf2, Fgfr2, Fhl2, Fignl1, Fkbp10, Flna, Flrt1, Flrt2, Fmc1, Fmr1, Fndc3b, Fnip1, Foxo4, Foxp1, Foxp4, Foxs1, Fst, Fth1, Fuom, Fxn, Fxr2, Fxyd1, Fzd10, Fzd2, Fzd4, Fzd8, Gabbr1, Gadd45a, Gadd45b, Gadd45g, Gapdh, Gas1, Gas6, Gata1, Gata4, Gata6, Gatad2a, Gcnt2, Gdi1, Gfi1b, Ggta1, Ghr, Gja1, Gli3, Glo1, Gnai1, Gnai2, Gnas, Gpc3, Gpm6b, Gpr37, Gprasp1, Gpx1, Grb10, Grb14, Grem2, Grina, Gsk3a, Gsn, Gstm7, Gstp1, Gtf2i, Gucy1a3, H19, H2-D1, H2-K1, H2afj, H2afy2, H3f3a, Hadh, Hbb-y, Hbegf, Hcfc1, Hdac7, Hells, Herc1, Herpud1, Hes1, Hexim1, Heyl, Hgs, Hic1, Hif3a, Higd1a, Hist1h1c, Hist3h2a, Hk2, Hmga2, Hmgb2, Hmox1, Hoxb4, Hoxc8, Hoxd9, Hp, Hsp90b1, Hspa1a, Hspb1, Htra3, Htt, Hyal1, Hyal2, Idh2, Ier3, Ifi27, Ifi27l2a, Ifi30, Ifitm1, Ifitm2, Ifitm3, Igf1, Igfbp5, Ikzf2, Il13ra2, Il18, Il4ra, Il6st, Ilf3, Inca1, Ing2, Ing4, Inha, Inhbb, Ins2, Ipo9, Iqcb1, Iqgap1, Irf1, Irf2bp2, Irf2bpl, Irf6, Irf8, Irs1, Irx3, Isg15, Isg20, Itga3, Itga5, Itga6, Itgav, Itgb1, Itgb1bp1, Itgb8, Itih5, Itm2b, Itm2c, Itpkb, Itpr2, Jam2, Jarid2, Jun, Junb, Jund, Kalrn, Kank1, Kank2, Kat2b, Kcne1l, Kcnk2, Kcnma1, Kctd11, Kctd13, Kdm2a, Kdm2b, Kdm3a, Kdm4a, Kdm5a, Kdm5b, Kdr, Kel, Kitl, Klf2, Klf9, Klk8, Krt1, Krt18, Lamp2, Lars, Lbh, Lbp, Ldb1, Lgals1, Lgals3, Lgals9, Lgr4, Lhx9, Lima1, Limd1, Litaf, Lmcd1, Lmna, Lmo2, Lmo4, Loxl2, Lrp1, Lrpap1, Lrrk1, Lsm4, Lsm6, Lsm8, Ltbp3, Ltf, Lxn, Lzts1, Lzts2, Madd, Maf, Mafb, Magi2, Map1b, Map2k2, Mapk14, Mapk8ip1, Mapkapk2, Mavs, Mdfi, Mdfic, Mdk, Mecom, Med12, Mef2a, Mef2c, Meg3, Meis1, Meis2, Meis3, Meltf, Mepce, Mgll, Mical3, Mid1, Mid1ip1, Midn, Mif, Mlf1, Mllt6, Mmp11, Mmp14, Mphosph8, Mpo, Mpv17l, Mre11a, Msx1, Mt1, Mt2, Mta2, Mtpn, Muc16, Mvk, Myadm, Myc, Mycn, Mylip, Naa15, Naa38, Nab2, Nabp1, Nanos3, Napepld, Nbl1, Nckap1, Ncoa5, Ncoa7, Ncor1, Ndfip1, Ndn, Ndrg1, Ndrg2, Ndufa13, Nedd4, Nek6, Nell1, Nenf, Neo1, Nfatc3, Nfatc4, Nfe2, Nfe2l2, Nfia, Nfib, Nfic, Nfix, Nfxl1, Ngfr, Ngp, Nif3l1, Nipbl, Nisch, Nkd2, Nlk, Nlrx1, Nmb, Nme2, Notch2, Notch3, Nox4, Npc1, Nphp3, Npm1, Npr2, Nqo1, Nr0b1, Nr2f2, Nr4a1, Nr5a1, Nr6a1, Nrarp, Nrbp2, Nrde2, Nrip1, Nrip2, Nrp1, Oaz2, Ogt, Olfm1, Ormdl3, Osr1, Otud5, P2rx4, P2rx7, P3h1, P3h2, P3h3, Pacrg, Pacsin3, Paip2b, Pak1, Pak3, Palm, Patl1, Pax8, Pbx1, Pbxip1, Pcbp2, Pcbp3, Pcdh11x, Pcdh17, Pcgf2, Pcx, Pdcd5, Pde4d, Pde5a, Pde6d, Pde8b, Pdgfa, Pdgfra, Pdgfrb, Pdpk1, Pds5b, Pea15a, Pear1, Peg10, Peg3, Pemt, Per1, Pex2, Pfdn5, Pfkl, Pglyrp1, Phf12, Phf21a, Phf8, Phip, Phldb2, Phlpp1, Pik3ip1, Pik3r1, Pim1, Pink1, Pkd1, Pla2g10, Pla2g16, Pla2r1, Plac8, Plag1, Plat, Plcb1, Plekhh2, Plet1, Plpp3, Plppr3, Plxnb2, Plxnc1, Pmepa1, Pml, Pmp22, Pnrc2, Podxl, Polr1a, Pomc, Postn, Pot1b, Ppp1r13b, Ppp1r15a, Ppp1r9a, Ppp3ca, Ppp3cb, Ppt1, Prdx2, Prdx3, Prkar1b, Prkcd, Prkcdbp, Prkci, Prkra, Prkrip1, Prmt2, Prnp, Pros1, Prrx1, Prtn3, Psap, Psmb4, Ptgds, Ptn, Ptpn14, Ptpra, Ptprd, Ptpre, Ptprg, Ptprk, Pttg1ip, Pura, Purb, Pycard, Qsox1, Rack1, Rad1, Rad9b, Ramp2, Ranbp9, Rapgef3, Rara, Rasa3, Rasa4, Rbpj, Rbpms2, Relb, Renbp, Rflnb, Rgcc, Rgn, Rgs10, Rgs11, Rgs16, Rgs17, Rgs19, Rgs2, Rgs3, Rgs5, Rhob, Rhoq, Riok3, Ripk1, Rlim, Rnasel, Rnf128, Rnf149, Rnf20, Rnf213, Rnf34, Rnf43, Ror2, Rora, Rpl13a, Rpl23, Rpl24, Rpl26, Rpl3, Rpl5, Rps13, Rps14, Rps19, Rps26, Rps27l, Rps3, Rps6, Rps6ka2, Rps7, Rrp1b, Rsad2, Rsf1, Rtkn, Rtn4, Runx1, Ryk, S100a1, S1pr1, S1pr2, S1pr3, Sall2, Samd11, Samd4b, Sar1a, Scai, Scd1, Scly, Scx, Sdc4, Selenon, Selenos, Sema3a, Sema3f, Sema4a, Sema5a, Sema6d, Serpina3a, Serpina3g, Serpinb1a, Serpinb6a, Serpinb6b, Serpine2, Serpinf1, Serping1, Serpinh1, Serpini1, Sesn1, Setdb1, Sfrp1, Sfrp2, Sgms1, Sgsm3, Sh2d4a, Sh3bp5, Sh3rf1, Shank1, Shisa2, Sirt7, Siva1, Slc18a1, Slc25a33, Slc25a5, Slc35c2, Slc40a1, Slfn14, Slit2, Slpi, Smad3, Smad7, Smarca2, Smarca4, Smc3, Smo, Smpdl3b, Smyd3, Snai2, Snca, Snx12, Snx33, Socs2, Socs3, Soga1, Son, Sox11, Sox17, Sox4, Sox5, Sox6, Sox9, Sparc, Spink4, Spink8, Spred1, Spry2, Spry4, Spta1, Sptan1, Sptb, Sptbn1, Sqstm1, Src, Srebf2, Srgap1, Srgap2, Srgap3, Srgn, Sri, Stag2, Star, Stat1, Stc2, Stfa1, Stk38, Stk39, Stra8, Stradb, Stxbp3, Stxbp5l, Sulf1, Sulf2, Supt5, Susd2, Suv39h1, Synj2bp, Syt11, Sytl4, Taf3, Taf6, Tal1, Tax1bp3, Taz, Tbc1d14, Tbc1d4, Tbl1x, Tbx1, Tbx2, Tbx3, Tcaf1, Tcf21, Tcf4, Tcf7l2, Tead2, Ten1, Tet1, Tex14, Tfdp2, Tfpi, Tgfb1, Tgfb1i1, Tgfb2, Tgif1, Thbs1, Thbs2, Thra, Tia1, Ticrr, Timp1, Timp2, Timp3, Tiparp, Tipin, Tle2, Tmbim1, Tmbim6, Tmem109, Tmem127, Tmem132c, Tmem161a, Tmem176a, Tmem176b, Tmem178, Tmem88, Tmod1, Tmod3, Tmsb4x, Tnfrsf1a, Tnfrsf21, Tnnt1, Tnrc18, Tnrc6c, Tom1l1, Top2a, Top2b, Topbp1, Tpcn1, Tpcn2, Tpm1, Tpst2, Tpt1, Trabd2b, Traf6, Trib2, Trim10, Trim25, Trim30a, Trim35, Trim62, Trim8, Trip12, Trip6, Trp53inp2, Trps1, Tsc22d1, Tsc22d3, Tsc22d4, Tshz1, Tshz2, Tspan32, Tspan6, Tspan8, Tspo, Ttc3, Tulp3, Twsg1, Txn1, Txnip, U2af2, Ube2j1, Ucp2, Uimc1, Unc119, Upf1, Upk3b, Usp25, Usp3, Vamp3, Vamp5, Vamp8, Vasn, Vdac1, Vegfa, Vegfb, Vill, Vim, Vnn1, Vprbp, Vsir, Wdr6, Wfdc1, Wfdc10, Wfdc15b, Wfdc2, Wfdc21, Wfdc6a, Wnk1, Wnk4, Wnt4, Wnt5a, Wnt5b, Wnt9a, Wt1, Wwox, Wwtr1, Xaf1, Xrcc1, Yeats2, Zbtb20, Zbtb4, Zbtb7a, Zc3h8, Zc3hav1, Zeb2, Zfhx3, Zfp217, Zfp36, Zfp36l1, Zfp503, Zfp703, Zfp706, Zfpm2, Zfyve19, Zkscan3, Zmynd8]
GO:0019222	regulation of metabolic process	GO_BiologicalProcess-GOA_23.02.2017_10h01	1.02818e-30	2.51391e-27	3.91406e-17	3.7575e-15	[2, 3]	Group134	18.8854	1159	[2410018L13Rik, 2610008E11Rik, 2700060E02Rik, 4930447C04Rik, 5430403G16Rik, AU041133, Abat, Abca1, Abhd14b, Abl1, Acadl, Acp5, Acrbp, Acsl3, Acta2, Actn1, Adam33, Adam8, Adarb1, Adcy2, Adora1, Adrb2, Aebp1, Aes, Afap1l2, Aff1, Aff2, Aff4, Ago2, Agt, Agtr1a, Ahcyl1, Ahnak, Aip, Airn, Akap13, Akr1c18, Aldh1a1, Aldh1a2, Alkbh1, Amer1, Ank2, Ank3, Ankrd49, Anp32a, Anxa1, Anxa2, Anxa3, Anxa4, Aplp2, Apoc1, Apoe, App, Aqp1, Ar, Arap1, Arhgef2, Arhgef5, Arid2, Arid4a, Arl6ip5, Armcx3, Arpp19, Arrb1, Ascc1, Asf1b, Ash1l, Aspn, Atad2, Atf3, Atf7ip2, Atm, Atp1b1, Atp2b4, Atpif1, Atr, Atrx, Atxn1, Auts2, Axin1, Axin2, B230307C23Rik, BC100530, Bace2, Bad, Bag1, Bag3, Bak1, Bambi, Basp1, Baz1a, Bcl11b, Bcl2, Bcl9l, Bex2, Bgn, Bhlhe40, Blm, Bmp2, Bmp4, Bmpr1b, Bmyc, Bok, Boll, Borcs8, Bpgm, Brpf1, Bst2, Btg2, Calcrl, Camk1, Camk2d, Camk2n1, Camp, Camta1, Cap2, Carhsp1, Carm1, Cask, Casp8, Casz1, Cat, Cav1, Cav2, Cbfa2t3, Cbx5, Cbx6, Ccbe1, Ccdc8, Ccnd1, Ccnd2, Ccnd3, Ccne2, Ccni, Ccnk, Ccnl2, Ccnt2, Cd1d1, Cd24a, Cd27, Cd276, Cd36, Cd44, Cd59a, Cd63, Cd81, Cdc14b, Cdc25b, Cdc42se1, Cdc7, Cdh2, Cdk11b, Cdk12, Cdk4, Cdk6, Cdkn1a, Cdkn1b, Cdkn1c, Cdkn2a, Cdkn2c, Cdon, Ceacam1, Cela1, Cenpf, Cep85, Cfh, Cflar, Chchd4, Chd2, Chd3, Chil1, Chuk, Ciao1, Cish, Cited1, Cited2, Cited4, Clcf1, Clip3, Clk1, Cln3, Clspn, Cltc, Clu, Cnn2, Cnot1, Cnot3, Cnot6, Cnpy2, Cnr1, Col1a1, Col6a3, Comt, Cops9, Cox7a2l, Cpt1a, Cr1l, Creb3, Creb3l1, Creb3l2, Creb5, Creg1, Crip2, Crtap, Crtc3, Cry2, Cryab, Csdc2, Csnk2b, Cst12, Cst7, Cst8, Cst9, Cstb, Ctbp2, Ctdspl, Ctf1, Ctnnbip1, Ctnnd1, Ctsa, Ctsc, Ctsh, Ctsz, Cul3, Cux1, Cx3cl1, Cxcl1, Cxxc5, Cyba, Cybb, Cyfip2, Cygb, Cyld, Cyp1b1, Cyr61, D3Ertd254e, Dab2, Dab2ip, Dach1, Dag1, Dapk1, Dcn, Dcps, Dcun1d2, Ddah2, Ddit3, Ddrgk1, Ddx11, Ddx17, Depdc5, Derl1, Dffa, Dhfr, Dkk3, Dlc1, Dmd, Dmrta1, Dmrtc2, Dmtn, Dnajb1, Dnajb2, Dnmt3a, Dot1l, Dusp1, Dusp26, Dusp6, Dvl1, Dynll1, E2f2, E2f4, Eaf2, Ebf1, Ece1, Ecm1, Ecsit, Edn3, Ednra, Eef1d, Eef2k, Efemp1, Efna1, Efna5, Egfr, Egr1, Egr2, Egr4, Eif2ak2, Eif3c, Eif3f, Eif3i, Eif3k, Eif4b, Eif4e2, Eif4enif1, Eif4g2, Eif5b, Elane, Elk3, Elob, Emp2, Emsy, Emx2, Endog, Enpep, Enpp2, Epas1, Epc1, Epha5, Epha7, Epm2aip1, Erbb2, Erf, Ern1, Esco2, Esf1, Ets1, Ets2, Ezr, F2r, F3, Fabp3, Fam129a, Fam132a, Fam168a, Fam20c, Fam212a, Fam220a, Fam83g, Fbln1, Fbn1, Fbxw7, Fcgr3, Fech, Fez1, Fgf2, Fgfr2, Fhl2, Fignl1, Fis1, Fkbp10, Flna, Flrt1, Flrt2, Fmc1, Fmr1, Fnip1, Fos, Fosb, Fosl2, Foxo4, Foxp1, Foxp4, Foxs1, Fst, Fxn, Fxr2, Fxyd1, Fyco1, Fzd10, Fzd2, Fzd4, Fzd8, Gab1, Gabbr1, Gadd45a, Gadd45b, Gadd45g, Gapdh, Gas1, Gas6, Gata1, Gata4, Gata6, Gatad2a, Gch1, Gcnt2, Gfi1b, Ggta1, Ghr, Gja1, Gli3, Glo1, Gna12, Gnai2, Gnas, Gpc3, Gpha2, Gpr37, Gprc5b, Gpx1, Grb10, Grem2, Gsk3a, Gsn, Gstp1, Gtf2i, Gtf2ird1, Gucy1a3, H19, H2afj, H2afy2, H3f3a, H6pd, Hbb-y, Hbegf, Hcfc1, Hdac7, Hells, Herc1, Herpud1, Hes1, Hexb, Hexim1, Heyl, Hgs, Hic1, Hic2, Hif3a, Higd1a, Hint1, Hist1h1c, Hist3h2a, Hk2, Hmga2, Hmgb2, Hmgn1, Hmgn3, Hmgn5, Hmox1, Hnrnpa0, Hnrnph1, Hoxb2, Hoxb4, Hoxb7, Hoxc10, Hoxc4, Hoxc5, Hoxc6, Hoxc8, Hoxd4, Hoxd9, Hp, Hp1bp3, Hsp90b1, Hspa1a, Hspb1, Htra3, Htt, Hyal2, Idh1, Ier3, Ifi27, Ifi27l2a, Ifitm3, Ifnar1, Ifnar2, Igf1, Igf2, Igfbp4, Igfbp5, Igfbp7, Ikzf2, Il18, Il6st, Ilf3, Inca1, Ing2, Ing4, Inha, Inhbb, Ins2, Insr, Ipo9, Iqgap1, Irf1, Irf2, Irf2bp2, Irf2bpl, Irf5, Irf6, Irf7, Irf8, Irf9, Irs1, Irx3, Isg15, Itga3, Itga5, Itga6, Itga8, Itgav, Itgb1, Itgb1bp1, Itgb8, Itih5, Itm2b, Itpkb, Jarid2, Jmjd1c, Jun, Junb, Jund, Jup, Kank2, Kat2b, Kcnk2, Kcnma1, Kcp, Kctd13, Kdm2a, Kdm2b, Kdm3a, Kdm4a, Kdm5a, Kdm5b, Kdm6b, Kdr, Khk, Kif1b, Kitl, Klf1, Klf2, Klf3, Klf6, Klf9, Kmt2c, Kmt5c, Krba1, Lamtor2, Larp4, Lars, Lbh, Lbp, Lbx2, Lcn2, Ldb1, Ldb2, Ldlrad3, Lgals9, Lgr4, Lhcgr, Lhx9, Limd1, Litaf, Lmcd1, Lmna, Lmntd2, Lmo2, Lmo4, Loxl2, Lrp1, Lrrk1, Lsm4, Lsm6, Lsr, Ltbp4, Ltbr, Ltf, Lum, Lxn, Lyl1, Lzts1, Madd, Maf, Mafb, Magi2, Malat1, Maml3, Map2k2, Map2k6, Map3k1, Map3k3, Mapk14, Mapk8ip1, Mapkapk2, Mast2, Mavs, Mbnl1, Mbnl2, Mdfi, Mdfic, Mdk, Me1, Mecom, Med12, Med21, Med26, Mef2a, Mef2c, Meg3, Meioc, Meis1, Meis2, Meis3, Meltf, Mepce, Mfap4, Mical2, Mid1, Mid1ip1, Midn, Mif, Mif4gd, Mllt6, Mmp14, Mphosph8, Mpv17l, Mre11a, Mrgbp, Msn, Msx1, Mta2, Mtpn, Muc16, Myadm, Mybl1, Myc, Mycn, Mylip, Myrf, Naa15, Nab2, Naf1, Nanos3, Nbl1, Nckap1, Ncoa5, Ncoa7, Ncor1, Ndfip1, Ndn, Ndrg2, Ndufa13, Necab3, Nedd4, Nell1, Nenf, Neo1, Nfat5, Nfatc2ip, Nfatc3, Nfatc4, Nfe2, Nfe2l2, Nfia, Nfib, Nfic, Nfix, Nfkbiz, Nfxl1, Ngfr, Ngp, Nif3l1, Nipbl, Nkd2, Nlk, Nme2, Notch2, Notch3, Nox4, Npc1, Nphp3, Npm1, Nqo2, Nr0b1, Nr2f2, Nr4a1, Nr5a1, Nr6a1, Nrarp, Nrde2, Nrip1, Nrip2, Nrp1, Nsg1, Nsmf, Nup133, Oaz2, Odc1, Ogt, Olfm1, Ormdl3, Osr1, P2rx7, P3h1, Pacsin3, Paip2b, Pak1, Pak3, Palm, Pam, Parm1, Patl1, Pax8, Pbx1, Pbx3, Pbxip1, Pcbd1, Pcbd2, Pcbp3, Pcdh11x, Pcgf2, Pcolce, Pcx, Pdcd5, Pde4d, Pde5a, Pde8b, Pdgfa, Pdgfc, Pdgfd, Pdgfra, Pdgfrb, Pdk2, Pdlim1, Pdpk1, Peg3, Pemt, Per1, Pex2, Pfdn5, Pgr, Phf12, Phf21a, Phf8, Phip, Phlpp1, Pik3ip1, Pik3r1, Pik3r3, Pim1, Pink1, Pkd1, Pla2g10, Pla2g1b, Plac8, Plag1, Plagl1, Plat, Plcb1, Plce1, Plgrkt, Plpp3, Plppr3, Plxnb2, Pmepa1, Pml, Pnrc2, Polr1a, Polr2a, Pomc, Pomt2, Pot1b, Ppp1cb, Ppp1r14a, Ppp1r14b, Ppp1r15a, Ppp1r9a, Ppp3ca, Ppp3cb, Ppp4r3a, Prcp, Prdm11, Prdm9, Prdx2, Prdx3, Prkag1, Prkar1b, Prkcd, Prkcdbp, Prkci, Prkra, Prkrip1, Prlr, Prmt2, Prnp, Prr13, Prrx1, Prrx2, Psap, Psmd1, Psme1, Psme2, Ptms, Ptov1, Ptp4a3, Ptpn14, Ptpra, Ptprk, Ptrf, Pttg1ip, Pura, Purb, Pxn, Pycard, Qrich1, Qsox1, Rack1, Ralb, Ramp1, Ramp2, Ranbp9, Rapgef3, Rara, Rarres2, Rasl11a, Rbbp6, Rbfox1, Rbm5, Rbms3, Rbmx, Rbpj, Rbpms, Rbpms2, Rcbtb1, Relb, Renbp, Rfx7, Rgcc, Rgn, Rgs16, Rgs2, Rhoq, Rhox13, Ripk1, Rlim, Rnasel, Rnf114, Rnf128, Rnf138, Rnf141, Rnf144a, Rnf149, Rnf19b, Rnf20, Rnf34, Rnf4, Ror2, Rora, Rpl13a, Rpl23, Rpl26, Rpl28, Rpl3, Rpl30, Rpl38, Rpl5, Rplp1, Rps13, Rps14, Rps19, Rps26, Rps27a, Rps27l, Rps3, Rps4x, Rps5, Rps6ka2, Rps7, Rps9, Rrp1b, Rsf1, Rspo1, Runx1, Ryk, S100a1, S100a8, S100a9, S1pr1, S1pr2, Sall2, Samd11, Samd4b, Scai, Scarb1, Scd1, Scx, Sdc4, Sdpr, Sec22b, Selenos, Sema4c, Sepsecs, Serpina3a, Serpina3g, Serpinb1a, Serpinb6a, Serpinb6b, Serpine2, Serpinf1, Serping1, Serpinh1, Serpini1, Setd1a, Setd7, Setdb1, Sfrp1, Sfrp2, Sgf29, Sgms1, Sgsm3, Sh2d4a, Sh3bp5, Sh3d19, Sh3rf1, Sirt7, Siva1, Skp2, Slc17a9, Slc25a33, Slc35c2, Slc40a1, Slc50a1, Slfn14, Slit2, Slpi, Smad3, Smad5, Smad7, Smarca1, Smarca2, Smarca4, Smc3, Smo, Smyd3, Snai2, Snca, Snrnp70, Snx12, Snx33, Soat1, Socs2, Socs3, Soga1, Son, Sox11, Sox17, Sox4, Sox5, Sox6, Sox9, Sp5, Spag9, Spdya, Spink4, Spink8, Spred1, Spry2, Spry4, Sqstm1, Src, Srebf2, Ss18l2, Ssbp4, St5, Stag2, Star, Stat1, Stc2, Stfa1, Stk38, Stk39, Stra8, Strada, Stradb, Sulf1, Sumo2, Supt3, Supt5, Suv39h1, Sympk, Synj2bp, Szt2, Taf11, Taf3, Taf4b, Taf6, Tal1, Tapbp, Tbc1d14, Tbc1d16, Tbl1x, Tbx1, Tbx2, Tbx3, Tcea3, Tceal8, Tceal9, Tcf12, Tcf20, Tcf21, Tcf4, Tcf7l2, Tcfl5, Tead1, Tead2, Ten1, Tet1, Tfb1m, Tfdp2, Tfe3, Tfpi, Tfrc, Tgfb1, Tgfb1i1, Tgfb2, Tgif1, Thap12, Thbs1, Thra, Thrsp, Tia1, Ticrr, Timp1, Timp2, Timp3, Tiparp, Tipin, Tle2, Tle3, Tmbim6, Tmem102, Tmem132c, Tmem161a, Tmsb4x, Tnfrsf19, Tnfrsf1a, Tnfsf12, Tnik, Tnk2, Tnrc18, Tnrc6c, Tnxb, Tom1l1, Tomm7, Top2a, Tpcn1, Tpcn2, Tpd52l1, Tpx2, Tra2a, Trabd2b, Traf5, Traf6, Trib2, Trim25, Trim30a, Trim44, Trim62, Trim8, Trip12, Trip6, Trp53inp2, Trps1, Tsc22d1, Tsc22d3, Tsc22d4, Tshz1, Tshz2, Tspan8, Tspo, Ttc21b, Twsg1, Txlng, Txn1, Txnip, U2af2, Ubap2l, Ube2j1, Ube2s, Uimc1, Unc119, Unc13b, Upf1, Upk3b, Uqcc2, Usp25, Usp3, Vamp3, Vamp5, Vav2, Vcan, Vcp, Vdac1, Vegfa, Vegfb, Vgll4, Vim, Vopp1, Vprbp, Vsir, Wdr6, Wfdc1, Wfdc10, Wfdc15b, Wfdc2, Wfdc21, Wfdc6a, Wnk1, Wnt4, Wnt5a, Wnt6, Wnt9a, Wt1, Wwox, Wwtr1, Xrcc1, Yeats2, Ythdc1, Ythdf1, Zbtb20, Zbtb4, Zbtb5, Zbtb7a, Zbtb7c, Zc3h8, Zc3hav1, Zcchc18, Zeb2, Zfhx3, Zfhx4, Zfp101, Zfp157, Zfp217, Zfp260, Zfp266, Zfp30, Zfp318, Zfp324, Zfp358, Zfp36, Zfp369, Zfp36l1, Zfp462, Zfp503, Zfp541, Zfp579, Zfp583, Zfp618, Zfp667, Zfp672, Zfp703, Zfp706, Zfp729a, Zfp760, Zfp780b, Zfp799, Zfp871, Zfp9, Zfp91, Zfp945, Zfp950, Zfp976, Zfpm2, Zim1, Zkscan3, Zmiz1, Zmynd8, Zxdc]
GO:0023051	regulation of signaling	GO_BiologicalProcess-GOA_23.02.2017_10h01	9.79044e-43	2.41824e-39	3.91406e-17	3.7575e-15	[2, 3]	Group134	23.272	670	[Abat, Abca1, Abl1, Acaa2, Acsl5, Adam8, Adgrg1, Adora1, Adrb2, Aes, Afap1, Afap1l2, Agt, Agtr1a, Aip, Akap13, Akr1c18, Akt3, Amer1, Amhr2, Amot, Ank2, Ankmy2, Ano1, Anxa1, Anxa2, Aplp2, Apoe, App, Ar, Arap1, Arfgef2, Arhgap18, Arhgap26, Arhgdib, Arhgef17, Arhgef19, Arhgef2, Arhgef25, Arhgef40, Arhgef5, Arl6ip5, Arpp19, Arrb1, Ash1l, Aspn, Atf3, Atm, Atp2b4, Atpif1, Atr, Atxn1, Axin1, Axin2, Axl, Bace1, Bad, Bak1, Bambi, Bche, Bcl2, Bcl2l1, Bcl9l, Bgn, Bicc1, Bicd1, Bmp2, Bmp2k, Bmp4, Bmpr1b, Bok, Brap, Bst2, Calb1, Camk2d, Car2, Carm1, Casp8, Cat, Cav1, Cav2, Ccbe1, Ccnd1, Ccnd3, Cd14, Cd24a, Cd27, Cd36, Cd44, Cd59a, Cd63, Cd81, Cdc42se1, Cdc42se2, Cdh2, Cdk11b, Cdk12, Cdk14, Cdk16, Cdk4, Cdkn1c, Cdkn2a, Cdon, Ceacam1, Cflar, Chd3, Chil1, Chn1, Chn2, Chst11, Chuk, Cish, Cited2, Clcf1, Clstn1, Clstn2, Clu, Cmtm3, Cnot1, Cnot3, Cnr1, Col1a1, Col3a1, Cpt1a, Creb3, Creb3l1, Crtc3, Cry2, Csnk2b, Ctbp2, Ctf1, Ctnna1, Ctnnbip1, Ctnnd1, Ctsc, Ctsh, Cul3, Cx3cl1, Cxadr, Cxcl12, Cxxc5, Cyba, Cyfip2, Cyld, Cyp1b1, Cyr61, Dab2, Dab2ip, Dact2, Dag1, Dapk1, Dapk2, Dbi, Dcn, Ddit3, Ddit4l, Ddrgk1, Ddx17, Dennd1a, Depdc5, Dhrs3, Dkk3, Dlc1, Dmd, Dmtn, Doc2b, Dot1l, Dtx1, Dusp1, Dusp26, Dusp6, Dvl1, Ece1, Ecm1, Edn3, Eef1d, Efna1, Efna5, Egfr, Egr1, Egr2, Eif2ak2, Emd, Emp2, Epha5, Epha7, Ephb2, Erbb2, Ern1, Ezr, F2r, F3, Fam110c, Fam132a, Fam20c, Fbln1, Fbn1, Fbn2, Fbxw7, Fgf2, Fgfr2, Fignl1, Fis1, Flna, Flrt1, Flrt2, Fmr1, Fnip1, Folr1, Foxp1, Fst, Fxn, Fxyd1, Fzd10, Fzd2, Fzd4, Fzd8, G0s2, Gab1, Gadd45a, Gadd45b, Gadd45g, Garnl3, Gas1, Gas6, Gata1, Gata4, Gata6, Gbf1, Gcnt2, Ggta1, Ghr, Gja1, Gli3, Gna12, Gnai1, Gnai2, Gnas, Gorab, Gpat3, Gpc3, Gpr20, Gpr37, Gprasp1, Gprc5b, Gpsm1, Gpx1, Grb10, Grb14, Grem2, Grik5, Grina, Gsk3a, Gsn, Gstm7, Gstp1, Hadh, Hbegf, Hdac7, Hells, Herpud1, Hes1, Hexim1, Heyl, Hgs, Hic1, Higd1a, Hint1, Hmga2, Hmgb2, Hmgn3, Hmox1, Hspb1, Htra3, Htt, Hyal2, Ier3, Ifnar1, Ift140, Igf1, Igf2, Igfbp2, Igfbp4, Igfbp5, Igfbp6, Il18, Il6st, Ildr1, Inca1, Ing2, Inha, Inhbb, Ins2, Insr, Ipo9, Iqgap1, Iqsec1, Irf1, Irf7, Irs1, Itga3, Itga6, Itga8, Itgav, Itgb1, Itgb1bp1, Itm2c, Itpkb, Jun, Kalrn, Kank1, Kank2, Kcnn4, Kcp, Kctd11, Kctd13, Kdr, Kif5b, Kitl, Klhl24, Lamtor2, Lars, Lbh, Lbp, Lgals1, Lgals3, Lgals9, Lgi1, Lgr4, Lgr5, Lhcgr, Limd1, Litaf, Lmcd1, Lmna, Lpar4, Lpar6, Lrp1, Lrpap1, Lrrk1, Ltbr, Ltf, Ly6e, Ly6h, Ly96, Lynx1, Lzts1, Lzts2, Madd, Magi2, Map2k2, Map2k6, Map3k1, Map3k3, Mapk14, Mapk8ip1, Mavs, Mdfi, Mdfic, Mecom, Med12, Mef2c, Meg3, Meis3, Mgll, Mid1, Midn, Mif, Mmp14, Mpv17l, Msx1, Myadm, Myc, Myo9b, Myof, Nanos3, Nbl1, Ncam1, Ncoa5, Ncor1, Ndfip1, Ndrg2, Ndufa13, Nedd4, Nek6, Nenf, Neo1, Nfat5, Nfatc4, Nfe2l2, Ngfr, Nisch, Nkd2, Nlk, Nlrx1, Nmb, Nnat, Notch2, Nox4, Nphp3, Npm1, Nqo2, Nr0b1, Nrarp, Nrep, Nrgn, Nrp1, Nsg1, Nsmf, Ogt, Oxct1, P2rx4, P2rx7, P4hb, Pak1, Pak3, Palm, Pax8, Pcdh17, Pcgf2, Pck2, Pdcd11, Pdcd5, Pde10a, Pde4d, Pde5a, Pde8b, Pdgfa, Pdgfc, Pdgfd, Pdgfra, Pdgfrb, Pdpk1, Pea15a, Pear1, Peg10, Per1, Pfdn5, Pfkl, Phip, Phlpp1, Pik3ip1, Pik3r1, Pink1, Pla2r1, Plcb1, Plce1, Plekhg2, Plpp3, Pmepa1, Pml, Pomc, Postn, Ppp1r9a, Ppp3ca, Ppp3cb, Prcp, Prdx2, Prkcd, Prkcdbp, Prkra, Prmt2, Prnp, Prrx1, Prrx2, Psap, Psd, Ptn, Ptp4a3, Ptpn12, Ptpn13, Ptprd, Ptpre, Pttg1ip, Pxn, Pycard, Rack1, Ralgapa2, Ralgapb, Ralgps2, Ramp1, Ramp2, Ranbp9, Rara, Rasa3, Rasa4, Rbpj, Rbpms, Rbpms2, Rcan2, Rgn, Rgs10, Rgs11, Rgs16, Rgs17, Rgs19, Rgs2, Rgs3, Rgs5, Rhoc, Ric8a, Riok3, Ripk1, Rnf149, Rnf213, Rnf34, Rnf43, Ror2, Rora, Rpl11, Rpl23, Rpl26, Rpl3, Rps27a, Rps3, Rps7, Rragd, Rsad2, Rspo1, Rtn4, Runx1, Ryk, S100a13, S100a8, S100a9, S1pr2, Scai, Scg5, Selenok, Selenon, Selenos, Sema4c, Sema5a, Serinc3, Serpine2, Sesn1, Sfrp1, Sfrp2, Sgms1, Sgsm3, Sh2d3c, Sh3rf1, Shank1, Shd, Shisa2, Shisa5, Sidt2, Siva1, Skp2, Slc1a3, Slc25a5, Slc35c2, Slc44a2, Slit2, Smad3, Smad7, Smarca4, Smo, Smpdl3b, Snai2, Snca, Socs2, Socs3, Sox11, Sox17, Sox4, Sox9, Spag9, Spred1, Spry2, Spry4, Sqstm1, Src, Sri, St5, Star, Stat1, Steap3, Stk38, Stom, Stra6, Stradb, Stx1a, Stxbp5l, Sulf1, Sulf2, Syde1, Syn1, Synj2bp, Sytl4, Tax1bp3, Taz, Tbc1d16, Tbx1, Tcf21, Tcf4, Tcf7l2, Tgfb1, Tgfb1i1, Tgfb2, Tgif1, Tgm2, Thbs1, Thra, Ticrr, Timp1, Timp2, Timp3, Tle2, Tmbim1, Tmbim6, Tmem102, Tmem127, Tmem161a, Tmem88, Tmsb4x, Tnfrsf12a, Tnfrsf19, Tnfrsf1a, Tnfsf12, Tnik, Tnxb, Tpd52l1, Tpt1, Trabd2b, Tradd, Traf3ip2, Traf5, Traf6, Trib2, Trim25, Trim30a, Trim62, Trim8, Trio, Trip6, Trps1, Tspan5, Tspan6, Ttc21b, Tti1, Tulp3, Twsg1, Ucp2, Unc13b, Uqcc2, Usp46, Vamp3, Vamp8, Vasn, Vav1, Vav2, Vegfa, Vegfb, Vnn1, Vsir, Wasf1, Wls, Wnt4, Wnt5a, Wnt5b, Wnt9a, Wwox, Wwtr1, Zc3hav1, Zeb2, Zfp703, Zfp91, Zmiz1, Zmynd8]
GO:0048583	regulation of response to stimulus	GO_BiologicalProcess-GOA_23.02.2017_10h01	3.65022e-37	8.98684e-34	3.91406e-17	3.7575e-15	[2, 3]	Group134	21.8096	740	[Abat, Abca1, Abcb4, Abl1, Acaa2, Acp5, Acsl5, Adam10, Adam8, Adgrg1, Adora1, Adrb2, Aes, Afap1, Afap1l2, Agt, Agtr1a, Aip, Akap13, Akr1c18, Akt3, Amer1, Amhr2, Amot, Angpt2, Ankmy2, Ano1, Ano6, Anxa1, Anxa2, Ap1g1, Aplp2, Apobec3, Apoe, App, Ar, Arfgef2, Arhgap18, Arhgap26, Arhgdib, Arhgef17, Arhgef19, Arhgef2, Arhgef25, Arhgef40, Arhgef5, Arl6ip5, Arpp19, Arrb1, Ash1l, Aspn, Atf3, Atm, Atp2b4, Atpif1, Atr, Atxn1, Axin1, Axin2, Axl, B2m, Bad, Bak1, Bambi, Bcl2, Bcl2l1, Bcl9l, Bgn, Bicc1, Bicd1, Blm, Bmp2, Bmp2k, Bmp4, Bmpr1b, Bok, Brap, Bst2, C1rl, C1s1, C2, Calcrl, Camk2d, Carm1, Cask, Casp8, Cat, Cav1, Cav2, Ccbe1, Ccnd1, Ccnd3, Cd14, Cd1d1, Cd200, Cd24a, Cd27, Cd276, Cd36, Cd44, Cd59a, Cd63, Cd81, Cdc42se1, Cdc42se2, Cdh2, Cdk11b, Cdk12, Cdk14, Cdk16, Cdk4, Cdk6, Cdkn1c, Cdkn2a, Cdon, Ceacam1, Cenpf, Cfh, Cflar, Chid1, Chil1, Chn1, Chn2, Chst11, Chuk, Cish, Cited2, Clcf1, Clec12a, Clu, Cmtm3, Cnot1, Cnot3, Cnr1, Col1a1, Col3a1, Colec12, Cr1l, Creb3, Creb3l1, Crtc3, Cry2, Csnk2b, Ctbp2, Ctf1, Ctnna1, Ctnnbip1, Ctnnd1, Ctsc, Ctsg, Ctsh, Cul3, Cx3cl1, Cxcl1, Cxcl12, Cxxc5, Cyba, Cyfip2, Cyld, Cyp1b1, Cyr61, Dab2, Dab2ip, Dact2, Dag1, Dapk1, Dapk2, Dcn, Ddit3, Ddit4l, Ddrgk1, Ddx11, Ddx17, Dennd1a, Depdc5, Dhfr, Dhrs3, Dkk3, Dlc1, Dmd, Dmtn, Dot1l, Dtx1, Dusp1, Dusp26, Dusp6, Dvl1, Ecm1, Edn3, Eef1d, Efna1, Efna5, Egfr, Egr1, Eif2ak2, Elane, Emd, Emp2, Endog, Epha5, Epha7, Erbb2, Ern1, Ets1, Ezr, F2r, F3, Fabp7, Fam110c, Fam132a, Fam168a, Fam20c, Fbln1, Fbn1, Fbn2, Fbxw7, Fcer1g, Fcgr2b, Fcgr3, Fcgrt, Fcnb, Fech, Fgf2, Fgfr2, Fignl1, Fis1, Flna, Flrt1, Flrt2, Fmr1, Fnip1, Folr1, Foxp1, Fst, Fxn, Fxyd1, Fzd10, Fzd2, Fzd4, Fzd8, G0s2, Gab1, Gabra4, Gadd45a, Gadd45b, Gadd45g, Garnl3, Gas1, Gas6, Gata1, Gata4, Gata6, Gbf1, Gch1, Gcnt2, Ghr, Gja1, Gli3, Gna12, Gnai1, Gnai2, Gnas, Gorab, Gpat3, Gpc3, Gpr20, Gpr37, Gprasp1, Gprc5b, Gpsm1, Gpx1, Grb10, Grb14, Grem2, Grina, Gsk3a, Gsn, Gstm7, Gstp1, Gtf2i, Gtf2ird1, Gypa, H2-Ab1, H2-D1, H2-K1, Hbegf, Hdac7, Hells, Herpud1, Hes1, Hexim1, Heyl, Hgs, Hic1, Higd1a, Hint1, Hmga2, Hmgb2, Hmgn3, Hmox1, Hspb1, Htra3, Htt, Hyal2, Ier3, Ifnar1, Ift140, Igf1, Igf2, Igfbp2, Igfbp4, Igfbp5, Igfbp6, Il13ra2, Il18, Il4ra, Il6st, Inca1, Ing2, Inha, Inhbb, Ins2, Insr, Ipo9, Iqgap1, Iqsec1, Irf1, Irf7, Irs1, Itga3, Itga6, Itga8, Itgav, Itgb1, Itgb1bp1, Itm2c, Itpkb, Jarid2, Jun, Kalrn, Kank1, Kank2, Kcnk2, Kcnn4, Kcp, Kctd11, Kctd13, Kdr, Kif5b, Kitl, Klhl24, Klk8, Krt1, Lamtor2, Lars, Lbh, Lbp, Lgals1, Lgals3, Lgals9, Lgr4, Lgr5, Lhcgr, Limd1, Litaf, Lmcd1, Lmna, Lpar4, Lpar6, Lrp1, Lrpap1, Lrrk1, Ltbr, Ltf, Ly6e, Ly6h, Ly96, Lynx1, Lzts2, Madd, Magi2, Map2k2, Map2k6, Map3k1, Map3k3, Mapk14, Mapk8ip1, Mapkapk2, Mavs, Mdfi, Mdfic, Mecom, Med12, Mef2a, Mef2c, Meg3, Meis3, Mgll, Mid1, Mif, Mmp14, Mmp2, Mpp1, Mpv17l, Msx1, Mtpn, Muc16, Mvk, Myadm, Myc, Mylk, Myo9b, Myof, Nanos3, Nbl1, Ncam1, Ncoa5, Ncoa7, Ncor1, Ndfip1, Ndrg2, Ndufa13, Nectin2, Nedd4, Nek6, Nenf, Neo1, Nfat5, Nfatc4, Nfe2l2, Ngfr, Nkd2, Nlk, Nlrx1, Notch2, Nox4, Nphp3, Npm1, Nqo2, Nr0b1, Nrarp, Nrep, Nrp1, Ogt, Otud5, Oxct1, P2rx4, P2rx7, P4hb, Pak1, Pak3, Palm, Pcbp2, Pcgf2, Pdcd11, Pdcd5, Pde10a, Pde4d, Pde5a, Pdgfa, Pdgfc, Pdgfd, Pdgfra, Pdgfrb, Pdpk1, Pea15a, Pear1, Peg10, Per1, Pfdn5, Pglyrp1, Phip, Phldb2, Phlpp1, Pik3ip1, Pik3r1, Pik3r3, Pink1, Pla2r1, Plcb1, Plce1, Plekhg2, Plpp3, Plxna2, Plxna4, Pmepa1, Pml, Postn, Ppp1r15a, Ppp3ca, Ppp3cb, Prcp, Prdx2, Prkcd, Prkcdbp, Prkra, Prmt2, Prnp, Pros1, Prrx1, Prrx2, Psap, Psd, Psmb4, Ptp4a3, Ptpn12, Ptpn13, Ptprd, Ptpre, Ptprf, Pttg1ip, Pvr, Pxn, Pycard, Rab34, Rack1, Ralgapa2, Ralgapb, Ralgps2, Ramp1, Ramp2, Ranbp9, Rara, Rarres2, Rasa3, Rasa4, Rbpj, Rbpms, Rbpms2, Rcan2, Rftn2, Rgcc, Rgn, Rgs10, Rgs11, Rgs16, Rgs17, Rgs19, Rgs2, Rgs3, Rgs5, Rhoc, Ric8a, Riok3, Ripk1, Rnasel, Rnf149, Rnf213, Rnf34, Rnf43, Ror2, Rora, Rpl11, Rpl23, Rpl26, Rpl3, Rps19, Rps27a, Rps3, Rps7, Rragd, Rsad2, Rspo1, Rtn4, Runx1, Ryk, S100a11, S100a13, S100a8, S100a9, S1pr1, S1pr2, Scai, Scly, Selenok, Selenon, Selenos, Sema3a, Sema3f, Sema4c, Sema5a, Serinc3, Serpine2, Serpinf1, Serping1, Sesn1, Sfrp1, Sfrp2, Sgms1, Sgsm3, Sh2d3c, Sh3rf1, Shank1, Shd, Shisa2, Shisa5, Sidt2, Siva1, Skp2, Slc25a5, Slc35c2, Slc44a2, Slit2, Smad3, Smad7, Smarca4, Smo, Smpdl3b, Snai2, Snca, Socs2, Socs3, Sox11, Sox17, Sox4, Sox9, Spag9, Spon2, Spred1, Spry2, Spry4, Spsb2, Sqstm1, Src, Sri, Srl, St5, Stat1, Steap3, Stk26, Stk38, Stk39, Stom, Stra6, Stradb, Stx1a, Sulf1, Sulf2, Synj2bp, Syt11, Szt2, Tap2, Tax1bp3, Taz, Tbx1, Tcf21, Tcf4, Tcf7l2, Tead1, Tfrc, Tgfb1, Tgfb1i1, Tgfb2, Tgif1, Tgm2, Thbs1, Thra, Ticrr, Timp1, Timp2, Timp3, Tle2, Tmbim1, Tmbim6, Tmem102, Tmem127, Tmem161a, Tmem88, Tmsb4x, Tnfrsf12a, Tnfrsf19, Tnfrsf1a, Tnfrsf21, Tnfsf12, Tnik, Tnni1, Tnnt1, Tnxb, Tpd52l1, Tpt1, Trabd2b, Tradd, Traf3ip2, Traf5, Traf6, Trib2, Tril, Trim12c, Trim25, Trim30a, Trim62, Trim8, Trio, Trip12, Trip6, Trps1, Tspan32, Tspan5, Tspan6, Tspan8, Ttc21b, Tti1, Tulp3, Twsg1, Txn1, Ube2j1, Ucp2, Uimc1, Unc13b, Unc93b1, Usp25, Utrn, Vamp8, Vasn, Vasp, Vav1, Vav2, Vegfa, Vegfb, Vnn1, Vsir, Wasf1, Wfdc1, Wls, Wnt4, Wnt5a, Wnt5b, Wnt9a, Wwox, Wwtr1, Xrcc1, Zc3hav1, Zeb2, Zfp36, Zfp703, Zfp91, Zkscan3, Zmiz1, Zmynd8, Zyx]
GO:0050794	regulation of cellular process	GO_BiologicalProcess-GOA_23.02.2017_10h01	3.09158e-15	7.03335e-12	3.91406e-17	3.7575e-15	[2, 3]	Group134	16.2276	1817	[2410018L13Rik, 2610008E11Rik, 2700060E02Rik, 4930447C04Rik, 5430403G16Rik, AU041133, Abat, Abca1, Abcb4, Abcc9, Abhd14b, Abhd2, Abl1, Acaa2, Acadl, Acer3, Ackr1, Ackr4, Acp5, Acrbp, Acsl3, Acsl5, Actn1, Actr2, Adam10, Adam33, Adam8, Adamts16, Adamts19, Adamts9, Adap2, Adarb1, Adcy2, Add1, Adgrg1, Adgrg2, Adgrl2, Adgrl3, Adipor2, Adora1, Adrb2, Aebp1, Aes, Afap1, Afap1l2, Aff1, Aff2, Aff4, Ago2, Agt, Agtr1a, Ahcyl1, Ahnak, Aip, Airn, Akap13, Akr1c18, Akt3, Aldh1a1, Aldh1a2, Aldoa, Alkbh1, Amer1, Amfr, Amhr2, Amot, Amotl1, Amotl2, Anapc15, Angpt2, Angptl1, Ank2, Ank3, Ankmy2, Ankrd49, Ano1, Ano6, Anp32a, Anpep, Anxa1, Anxa2, Anxa3, Anxa4, Anxa6, Ap1g1, Ap3d1, Aph1b, Aplp2, Apobec3, Apoc1, Apoe, Apold1, App, Aqp1, Ar, Arap1, Arfgef2, Arfrp1, Arhgap1, Arhgap15, Arhgap18, Arhgap19, Arhgap21, Arhgap23, Arhgap26, Arhgap29, Arhgap31, Arhgap8, Arhgdib, Arhgef17, Arhgef19, Arhgef2, Arhgef25, Arhgef40, Arhgef5, Arid2, Arid4a, Arl10, Arl4c, Arl4d, Arl6ip5, Armcx3, Arpc1a, Arpc1b, Arpp19, Arrb1, Asb1, Ascc1, Asf1b, Ash1l, Aspn, Atad2, Atf3, Atf7ip2, Atm, Atp1b1, Atp1b2, Atp2b4, Atpif1, Atr, Atrx, Atxn1, Auts2, Axin1, Axin2, Axl, B230307C23Rik, B2m, B4galt1, BC100530, Bace1, Bace2, Bad, Bag1, Bag3, Bak1, Bambi, Banf1, Basp1, Baz1a, Bche, Bcl11b, Bcl2, Bcl2l1, Bcl2l2, Bcl9l, Bex2, Bgn, Bhlhe40, Bicc1, Bicd1, Bin1, Blm, Bmp2, Bmp2k, Bmp4, Bmpr1b, Bmyc, Boc, Bok, Boll, Borcs8, Bpgm, Brap, Brpf1, Bst2, Btg1, Btg2, C2, Cacna1d, Cacna1h, Calb1, Calcrl, Caly, Camk1, Camk2d, Camk2n1, Camp, Camsap1, Camta1, Cap2, Capg, Capn2, Capn6, Car2, Carhsp1, Carm1, Cask, Casp12, Casp6, Casp8, Casz1, Cat, Cav1, Cav2, Cbfa2t3, Cbx5, Cbx6, Ccbe1, Ccdc36, Ccdc47, Ccdc8, Ccdc88b, Ccnd1, Ccnd2, Ccnd3, Ccndbp1, Ccne2, Ccni, Ccnk, Ccnl2, Ccnt2, Ccp110, Cd14, Cd151, Cd1d1, Cd200, Cd248, Cd24a, Cd27, Cd276, Cd302, Cd36, Cd44, Cd53, Cd59a, Cd63, Cd81, Cd82, Cd83, Cdc14a, Cdc14b, Cdc25b, Cdc26, Cdc42ep1, Cdc42ep2, Cdc42ep4, Cdc42ep5, Cdc42se1, Cdc42se2, Cdc7, Cdh2, Cdh5, Cdip1, Cdk11b, Cdk12, Cdk14, Cdk16, Cdk4, Cdk6, Cdkl1, Cdkn1a, Cdkn1b, Cdkn1c, Cdkn2a, Cdkn2c, Cdkn3, Cdon, Cds2, Ceacam1, Cela1, Cenpf, Cep295, Cep85, Cflar, Chchd4, Chd2, Chd3, Chil1, Chn1, Chn2, Chst11, Chuk, Ciao1, Cib2, Cish, Cited1, Cited2, Cited4, Clcf1, Cldn7, Clic1, Clic4, Clip3, Clk1, Cln3, Cln8, Clspn, Clstn1, Clstn2, Cltc, Clu, Cmtm3, Cnn2, Cnot1, Cnot3, Cnot6, Cnpy2, Cnr1, Cntn4, Col18a1, Col1a1, Col1a2, Col3a1, Col4a1, Col4a2, Col4a5, Col4a6, Col5a1, Col5a2, Col6a3, Colec12, Comt, Cops9, Cox7a2l, Cpe, Cpne5, Cpt1a, Cr1l, Creb3, Creb3l1, Creb3l2, Creb5, Creg1, Crip1, Crip2, Crtap, Crtc3, Cry2, Cryab, Csdc2, Csnk2b, Cst12, Cst7, Cst8, Cst9, Cstb, Ctbp2, Ctdspl, Ctf1, Ctnna1, Ctnnal1, Ctnnbip1, Ctnnd1, Ctsa, Ctsc, Ctsh, Ctsl, Ctsz, Cul3, Cux1, Cx3cl1, Cxadr, Cxcl1, Cxcl12, Cxxc5, Cyba, Cybb, Cyfip2, Cygb, Cyld, Cyp1b1, Cyr61, D3Ertd254e, Dab2, Dab2ip, Dach1, Dact2, Dag1, Dapk1, Dapk2, Dbi, Dchs1, Dclk1, Dclk2, Dcn, Dcps, Dcun1d2, Ddah2, Ddb1, Ddit3, Ddit4l, Ddr1, Ddrgk1, Ddx11, Ddx17, Dennd1a, Depdc5, Derl1, Dffa, Dgkd, Dhfr, Dhrs3, Dkk3, Dlc1, Dlg5, Dll3, Dmd, Dmrta1, Dmrtc2, Dmtn, Dnaaf1, Dnajb1, Dnajb2, Dnmt3a, Doc2b, Dock1, Dock3, Dot1l, Dpysl2, Dpysl3, Dsc2, Dsp, Dtl, Dtx1, Dtx3, Dusp1, Dusp26, Dusp6, Dvl1, Dynll1, Dzip1, Dzip3, E030030I06Rik, E2f2, E2f4, Eaf2, Ebf1, Ece1, Ecm1, Ecsit, Edaradd, Edn3, Ednra, Eef1d, Eef2k, Efemp1, Efna1, Efna4, Efna5, Efnb1, Efnb3, Egfr, Egr1, Egr2, Egr4, Eif2ak2, Eif3c, Eif3f, Eif3i, Eif3k, Eif4b, Eif4e2, Eif4enif1, Eif4g2, Eif5b, Elane, Elk3, Eln, Elob, Emd, Eml2, Emp2, Emsy, Emx2, Endog, Enpp2, Epas1, Epb41, Epb42, Epc1, Epha5, Epha7, Ephb2, Ephb4, Epm2aip1, Epor, Erbb2, Erc1, Erdr1, Erf, Ern1, Esco2, Esf1, Espn, Ets1, Ets2, Evi5l, Evl, Ezr, F11r, F2r, F3, Fabp3, Fam110c, Fam129a, Fam132a, Fam134b, Fam168a, Fam20b, Fam20c, Fam212a, Fam213a, Fam220a, Fam83g, Fat4, Fblim1, Fbln1, Fbn1, Fbn2, Fbxw7, Fcer1g, Fcgr2b, Fcgr3, Fcgrt, Fcnb, Fech, Fez1, Fgf2, Fgfr2, Fhl2, Fignl1, Fis1, Fkbp10, Flna, Flrt1, Flrt2, Fmc1, Fmnl2, Fmr1, Fndc3b, Fndc5, Fnip1, Folr1, Fos, Fosb, Fosl2, Foxo4, Foxp1, Foxp4, Foxs1, Frmd6, Fst, Fth1, Fto, Fuom, Fxn, Fxr2, Fxyd1, Fyco1, Fzd10, Fzd2, Fzd4, Fzd8, G0s2, Gab1, Gabbr1, Gabra4, Gabrb1, Gadd45a, Gadd45b, Gadd45g, Gapdh, Garnl3, Gas1, Gas6, Gas7, Gata1, Gata4, Gata6, Gatad2a, Gbf1, Gch1, Gcnt2, Gdi1, Gdpd2, Gfi1b, Ggta1, Ghr, Gja1, Gli3, Glo1, Glrx, Glrx5, Gm11808, Gna12, Gnai1, Gnai2, Gnas, Gnb1, Gnb2, Gng11, Gng13, Gng2, Gng5, Gorab, Got1, Gpat3, Gpc3, Gpha2, Gpm6a, Gpm6b, Gpr153, Gpr19, Gpr20, Gpr37, Gprasp1, Gprc5b, Gprc5c, Gpsm1, Gpx1, Grasp, Grb10, Grb14, Grem2, Gria3, Grik5, Grina, Grk3, Grn, Gsdmd, Gsk3a, Gsn, Gstm7, Gstp1, Gtf2i, Gtf2ird1, Gucy1a3, Gucy1b3, H19, H2-Ab1, H2-D1, H2-K1, H2afj, H2afy2, H3f3a, H6pd, Hadh, Hbb-y, Hbegf, Hcfc1, Hdac7, Hdgfrp2, Hebp2, Hells, Hemgn, Herc1, Herpud1, Hes1, Hexb, Hexim1, Heyl, Hgs, Hic1, Hic2, Hif3a, Higd1a, Hint1, Hist1h1c, Hist3h2a, Hk2, Hmga2, Hmgb2, Hmgn1, Hmgn3, Hmgn5, Hmox1, Hnrnph1, Homer3, Hoxb2, Hoxb4, Hoxb7, Hoxc10, Hoxc4, Hoxc5, Hoxc6, Hoxc8, Hoxd4, Hoxd9, Hp, Hp1bp3, Hsp90b1, Hspa1a, Hspb1, Hspb11, Htra3, Htt, Hunk, Hyal1, Hyal2, Idh1, Idh2, Ier3, Ier3ip1, Ifi27, Ifi27l2a, Ifi30, Ifitm1, Ifitm2, Ifitm3, Ifnar1, Ifnar2, Ifngr1, Ifngr2, Ift140, Igf1, Igf2, Igfbp2, Igfbp4, Igfbp5, Igfbp6, Igfbp7, Igsf8, Ikzf2, Il10rb, Il11ra1, Il13ra1, Il13ra2, Il18, Il4ra, Il6st, Ildr1, Ilf3, Impa1, Inca1, Ing2, Ing4, Inha, Inhbb, Ins2, Insr, Ipo9, Iqcb1, Iqgap1, Iqsec1, Irf1, Irf2, Irf2bp2, Irf2bpl, Irf5, Irf6, Irf7, Irf8, Irf9, Irs1, Irx3, Isg15, Isg20, Itga2b, Itga3, Itga5, Itga6, Itga8, Itga9, Itgav, Itgb1, Itgb1bp1, Itgb5, Itgb8, Itih5, Itm2b, Itm2c, Itpkb, Itpr2, Jam2, Jarid2, Jmjd1c, Jun, Junb, Jund, Jup, Kalrn, Kank1, Kank2, Kat2b, Kazald1, Kcna2, Kcne1l, Kcnk2, Kcnma1, Kcnn4, Kcp, Kctd11, Kctd13, Kdm2a, Kdm2b, Kdm3a, Kdm4a, Kdm5a, Kdm5b, Kdm6b, Kdr, Kel, Khk, Kif18a, Kif23, Kif5b, Kitl, Klf1, Klf2, Klf3, Klf6, Klf9, Klhl24, Klk8, Kmt2c, Kmt5c, Knstrn, Krba1, Krcc1, Krt18, Krt19, Krt8, Lama1, Lama5, Lamp2, Lamtor2, Larp4, Lars, Lbh, Lbp, Lbx2, Lcn2, Ldb1, Ldb2, Ldha, Lgals1, Lgals3, Lgals9, Lgi1, Lgi3, Lgr4, Lgr5, Lhcgr, Lhx9, Lifr, Lima1, Limd1, Litaf, Llgl1, Lmcd1, Lmna, Lmntd2, Lmo2, Lmo4, Loxl2, Lpar4, Lpar6, Lpl, Lrp1, Lrpap1, Lrrc46, Lrrc8c, Lrrk1, Lrrn1, Lsm8, Lsp1, Ltb4r1, Ltbp1, Ltbp3, Ltbp4, Ltbr, Ltf, Lum, Lxn, Ly6e, Ly6h, Ly96, Lyl1, Lynx1, Lzts1, Lzts2, Madcam1, Madd, Maf, Mafb, Magi2, Malat1, Maml3, Man2a1, Map1b, Map2, Map2k2, Map2k6, Map3k1, Map3k3, Mapk14, Mapk8ip1, Mapkapk2, Mast2, Mast4, Mavs, Mbnl1, Mbnl2, Mcam, Mdfi, Mdfic, Mdk, Me1, Mecom, Med12, Med21, Med26, Mef2a, Mef2c, Meg3, Meis1, Meis2, Meis3, Meltf, Mepce, Mesdc2, Mex3b, Mfge8, Mgarp, Mgll, Mical2, Mical3, Mid1, Mid1ip1, Midn, Mif, Mif4gd, Mlf1, Mllt6, Mmp11, Mmp14, Mmp2, Mphosph8, Mpp1, Mpv17l, Mpzl1, Mrc2, Mre11a, Mrgbp, Ms4a3, Msn, Msx1, Mt1, Mt2, Mta2, Mtpn, Muc16, Myadm, Mybl1, Myc, Mycn, Myh10, Mylip, Mylk, Myo10, Myo9a, Myo9b, Myof, Myrf, Naa15, Naa38, Nab2, Nabp1, Naf1, Nanos3, Nbl1, Ncald, Ncam1, Nceh1, Nckap1, Ncoa5, Ncoa7, Ncor1, Ncstn, Ndfip1, Ndn, Ndrg1, Ndrg2, Ndufa13, Necab3, Nectin1, Nectin2, Nedd4, Nek6, Nell1, Nenf, Neo1, Nfat5, Nfatc2ip, Nfatc3, Nfatc4, Nfe2, Nfe2l2, Nfia, Nfib, Nfic, Nfix, Nfkbiz, Nfxl1, Ngfr, Ngp, Nif3l1, Nin, Nipbl, Nisch, Nkd2, Nlk, Nlrx1, Nmb, Nme2, Nnat, Notch2, Notch3, Nox4, Npc1, Nphp3, Npm1, Npr2, Nqo1, Nqo2, Nr0b1, Nr2f2, Nr4a1, Nr5a1, Nr6a1, Nradd, Nrarp, Nrbp2, Nrde2, Nrep, Nrgn, Nrip1, Nrip2, Nrp1, Nrtn, Nrxn2, Nsg1, Nsmf, Nup133, Obsl1, Odc1, Ogt, Olfm1, Opn1sw, Ormdl3, Osr1, Otud5, Oxct1, P2rx4, P2rx7, P2ry14, P3h1, P3h2, P3h3, P4hb, Pabpn1, Pacrg, Pacsin3, Paip2b, Pak1, Pak3, Pak6, Palm, Pam, Paqr7, Parm1, Parva, Parvb, Patl1, Pax8, Pbx1, Pbx3, Pbxip1, Pcbd1, Pcbd2, Pcbp2, Pcbp3, Pcdh11x, Pcdh17, Pcgf2, Pck2, Pclaf, Pcolce, Pcx, Pdap1, Pdcd11, Pdcd5, Pde10a, Pde1a, Pde4d, Pde5a, Pde6d, Pde8b, Pdgfa, Pdgfc, Pdgfd, Pdgfra, Pdgfrb, Pdk2, Pdlim1, Pdpk1, Pdpn, Pds5b, Pea15a, Pear1, Peg10, Peg3, Pemt, Per1, Pex2, Pfdn5, Pfkl, Pglyrp1, Pgr, Phf12, Phf21a, Phf8, Phip, Phldb1, Phldb2, Phlpp1, Pi4ka, Piezo1, Pik3ip1, Pik3r1, Pik3r3, Pim1, Pink1, Pitpnc1, Pkd1, Pla2g10, Pla2g16, Pla2g1b, Pla2g4a, Pla2r1, Plac8, Plag1, Plagl1, Plat, Plcb1, Plcd1, Plcd3, Plce1, Plekhg2, Plekhh2, Plekhh3, Plet1, Plgrkt, Plpp2, Plpp3, Plppr3, Plxna2, Plxna4, Plxnb2, Plxnc1, Pmepa1, Pml, Pmp22, Pnrc2, Podxl, Pold4, Polr1a, Polr2a, Pomc, Pomt2, Postn, Pot1b, Ppm1l, Ppp1cb, Ppp1r13b, Ppp1r14a, Ppp1r14b, Ppp1r15a, Ppp1r9a, Ppp3ca, Ppp3cb, Ppp4r3a, Ppt1, Prcp, Prdm11, Prdm9, Prdx2, Prdx3, Prkar1b, Prkcd, Prkcdbp, Prkci, Prkra, Prkrip1, Prlr, Prmt2, Prnp, Prr13, Prrx1, Prrx2, Prtn3, Psap, Psd, Psme1, Psme2, Ptgds, Ptgs1, Ptk7, Ptms, Ptn, Ptov1, Ptp4a3, Ptpn12, Ptpn13, Ptpn14, Ptpra, Ptprd, Ptpre, Ptprf, Ptprg, Ptprk, Ptrf, Pttg1ip, Pura, Purb, Pxn, Pycard, Qrich1, Qsox1, Rab13, Rab14, Rab2b, Rab31, Rab34, Rab43, Rab6a, Rac3, Rack1, Rad1, Rad51c, Rad9b, Ralb, Ralgapa2, Ralgapb, Ralgps2, Ramp1, Ramp2, Ranbp9, Rapgef3, Rara, Rarres2, Rasa3, Rasa4, Rasgef1b, Rasl11a, Rassf10, Rassf8, Rbbp6, Rbfox1, Rbm5, Rbms3, Rbmx, Rbp1, Rbpj, Rbpms, Rbpms2, Rcan2, Rcbtb1, Relb, Rem1, Renbp, Rflnb, Rftn2, Rfx7, Rgcc, Rgn, Rgs10, Rgs11, Rgs12, Rgs16, Rgs17, Rgs19, Rgs2, Rgs3, Rgs5, Rhob, Rhobtb1, Rhobtb3, Rhoc, Rhoj, Rhoq, Rhou, Rhov, Rhox13, Ric8a, Rilpl1, Rin2, Riok3, Ripk1, Rlim, Rnasel, Rnd3, Rnf114, Rnf128, Rnf138, Rnf141, Rnf144a, Rnf149, Rnf19b, Rnf20, Rnf213, Rnf34, Rnf4, Rnf43, Ror2, Rora, Rpl11, Rpl13a, Rpl23, Rpl24, Rpl26, Rpl28, Rpl3, Rpl30, Rpl38, Rpl5, Rplp1, Rps13, Rps14, Rps15a, Rps19, Rps26, Rps27a, Rps27l, Rps3, Rps4x, Rps5, Rps6, Rps6ka2, Rps7, Rps9, Rrad, Rragd, Rrp1b, Rsad2, Rsf1, Rspo1, Rtkn, Rtn4, Runx1, Ryk, S100a1, S100a10, S100a11, S100a13, S100a8, S100a9, S1pr1, S1pr2, S1pr3, Sall2, Samd11, Samd4b, Sar1a, Sat1, Scai, Scarb1, Scarb2, Scd1, Scg5, Scly, Scx, Sdc2, Sdc4, Sdk1, Sdpr, Sec22b, Selenok, Selenon, Selenos, Sema3a, Sema3f, Sema4a, Sema4c, Sema5a, Sema6a, Sema6d, Senp6, Sepsecs, Serinc3, Serpina3a, Serpina3g, Serpinb1a, Serpinb6a, Serpinb6b, Serpine2, Serpinf1, Serping1, Serpinh1, Serpini1, Sesn1, Setd1a, Setd7, Setdb1, Sfrp1, Sfrp2, Sgf29, Sgk1, Sgms1, Sgpl1, Sgsm3, Sh2d3c, Sh2d4a, Sh3bp5, Sh3d19, Sh3kbp1, Sh3rf1, Shank1, Shd, Shisa2, Shisa5, Sidt2, Sigmar1, Sirpa, Sirt7, Siva1, Skp2, Slc17a9, Slc18a1, Slc1a3, Slc22a17, Slc25a24, Slc25a33, Slc25a5, Slc29a1, Slc2a8, Slc35c2, Slc40a1, Slc44a2, Slit2, Slpi, Smad3, Smad5, Smad7, Smarca1, Smarca2, Smarca4, Smc3, Smc6, Smo, Smpd3, Smpdl3b, Smyd3, Snai2, Snca, Snrnp70, Snx12, Snx15, Snx33, Soat1, Socs2, Socs3, Soga1, Son, Sorbs2, Sox11, Sox17, Sox4, Sox5, Sox6, Sox9, Sp5, Spag9, Sparc, Sparcl1, Spdya, Spink4, Spink8, Spock2, Spred1, Spry2, Spry4, Spsb1, Spsb2, Spta1, Sptan1, Sptb, Sptbn1, Sqstm1, Src, Srebf2, Srgap1, Srgap2, Srgap3, Srgn, Sri, Ss18l2, Ssbp4, Ssh2, St5, Stag2, Star, Stat1, Stc2, Steap3, Stfa1, Stk26, Stk33, Stk38, Stk39, Stom, Stra6, Stra8, Strada, Stradb, Strip2, Stx1a, Stxbp3, Stxbp5l, Stxbp6, Sulf1, Sulf2, Sumo2, Supt3, Supt5, Susd2, Suv39h1, Svil, Syce3, Syde1, Sympk, Syn1, Syne1, Syne2, Synj1, Synj2bp, Syt11, Sytl4, Szt2, Tacc2, Taf11, Taf3, Taf4b, Taf6, Tal1, Tap1, Tap2, Tax1bp3, Taz, Tbc1d14, Tbc1d16, Tbc1d4, Tbl1x, Tbx1, Tbx2, Tbx3, Tcaf1, Tcea3, Tceal8, Tceal9, Tcf12, Tcf20, Tcf21, Tcf4, Tcf7l2, Tcfl5, Tead1, Tead2, Ten1, Tenm4, Tet1, Tex14, Tfb1m, Tfdp2, Tfe3, Tfpi, Tfrc, Tgfb1, Tgfb1i1, Tgfb2, Tgif1, Tgm2, Thap12, Thbs1, Thbs2, Thra, Thrsp, Tia1, Ticrr, Timp1, Timp2, Timp3, Tinagl1, Tiparp, Tipin, Tle2, Tle3, Tln1, Tmbim1, Tmbim6, Tmem102, Tmem109, Tmem119, Tmem127, Tmem132c, Tmem161a, Tmem17, Tmem176a, Tmem176b, Tmem178, Tmem88, Tmod1, Tmod3, Tmsb4x, Tmx1, Tmx2, Tmx3, Tmx4, Tnfrsf12a, Tnfrsf19, Tnfrsf1a, Tnfrsf21, Tnfsf12, Tnik, Tnk2, Tnni3, Tnrc18, Tnrc6c, Tns1, Tns3, Tnxb, Tom1l1, Tomm7, Top2a, Top2b, Topbp1, Tpbg, Tpcn1, Tpcn2, Tpd52l1, Tpm1, Tppp, Tpt1, Tpx2, Tra2a, Trabd2b, Tradd, Traf3ip2, Traf5, Traf6, Trib2, Tril, Trim10, Trim12c, Trim2, Trim25, Trim30a, Trim35, Trim62, Trim8, Trio, Triobp, Trip12, Trip6, Trp53inp2, Trps1, Tsc22d1, Tsc22d3, Tsc22d4, Tshz1, Tshz2, Tspan18, Tspan31, Tspan32, Tspan33, Tspan5, Tspan6, Tspan7, Tspan8, Tspan9, Tspo, Ttc21b, Ttc28, Ttc3, Tti1, Tulp3, Twsg1, Txlng, Txn1, Txndc15, Txndc5, Txnip, Txnrd1, Tyrobp, U2af2, Ube2j1, Ube2s, Ucp2, Uimc1, Unc119, Unc13b, Unc93b1, Upf1, Upk1b, Uqcc2, Use1, Usp25, Usp3, Usp46, Vamp3, Vamp5, Vamp8, Vasn, Vasp, Vav1, Vav2, Vcan, Vcl, Vcp, Vdac1, Vegfa, Vegfb, Vgll4, Vill, Vim, Vnn1, Vopp1, Vprbp, Vsir, Wasf1, Wdr6, Wfdc1, Wfdc10, Wfdc15b, Wfdc2, Wfdc21, Wfdc6a, Wisp1, Wls, Wnk1, Wnk4, Wnt4, Wnt5a, Wnt5b, Wnt6, Wnt9a, Wt1, Wwox, Wwtr1, Xaf1, Xrcc1, Yeats2, Ythdc1, Ythdf1, Zbtb20, Zbtb4, Zbtb5, Zbtb7a, Zbtb7c, Zc3h8, Zc3hav1, Zcchc18, Zeb2, Zfand5, Zfhx3, Zfhx4, Zfp101, Zfp157, Zfp217, Zfp260, Zfp266, Zfp30, Zfp318, Zfp324, Zfp358, Zfp36, Zfp369, Zfp36l1, Zfp462, Zfp503, Zfp541, Zfp579, Zfp583, Zfp618, Zfp667, Zfp672, Zfp703, Zfp706, Zfp729a, Zfp760, Zfp780b, Zfp799, Zfp871, Zfp9, Zfp91, Zfp945, Zfp950, Zfp976, Zfpm2, Zfyve19, Zim1, Zkscan3, Zmiz1, Zmynd8, Zxdc, Zyx]
GO:0051239	regulation of multicellular organismal process	GO_BiologicalProcess-GOA_23.02.2017_10h01	2.58709e-41	6.38235e-38	3.91406e-17	3.7575e-15	[2, 3]	Group134	23.4834	631	[Abat, Abcg2, Abl1, Acat2, Ackr1, Acp5, Actr2, Adam33, Adam8, Adamts1, Add1, Adgrg1, Adgrl2, Adgrl3, Adora1, Adrb2, Afap1l2, Agt, Agtr1a, Akap13, Amot, Amotl1, Angpt2, Ank, Ank2, Ano6, Anxa1, Anxa2, Anxa3, Anxa4, Anxa5, Anxa6, Ap3d1, Apoc1, Apoe, Apold1, App, Aqp1, Ar, Arfgef2, Arhgdib, Arhgef2, Arrb1, Aspn, Atp1b1, Atp2b4, Atxn1, Axin2, Axl, B2m, B4galt1, Bad, Bambi, Bcl11b, Bcl2, Bcl9l, Bex2, Bin1, Bmp1, Bmp2, Bmp2k, Bmp4, Bmpr1b, Boc, Bst2, Btbd7, Btg1, Cacna1d, Cacnb2, Calcrl, Cald1, Camk1, Camk2d, Camp, Car2, Carm1, Casp8, Casz1, Cav1, Ccbe1, Ccdc88b, Ccnd1, Cd14, Cd1d1, Cd24a, Cd27, Cd276, Cd36, Cd44, Cd59a, Cd83, Cdh2, Cdh5, Cdk4, Cdk6, Cdkn1b, Cdkn1c, Cdkn2a, Cdon, Ceacam1, Cela1, Cenpf, Cflar, Chd3, Chid1, Chil1, Chn1, Chuk, Cited1, Cited2, Clcf1, Clic1, Clstn1, Clstn2, Clu, Cnot1, Cnot3, Cnpy2, Cnr1, Cntn4, Col1a1, Col3a1, Col4a2, Col5a1, Col5a2, Comt, Cpne5, Creb3l1, Crip2, Cry2, Csnk2b, Ctnna1, Ctnnbip1, Ctsh, Ctsz, Cux1, Cx3cl1, Cxadr, Cxcl1, Cxcl12, Cyba, Cybb, Cygb, Cyld, Cyp1b1, Cyr61, Dab2, Dab2ip, Dag1, Dcn, Ddit3, Ddx17, Dhrs3, Dll3, Dmd, Dmtn, Dock1, Dpysl2, Dpysl3, Dsc2, Dsp, Dtx1, Dusp6, Dvl1, Eaf2, Ecm1, Edn3, Eef2k, Efemp1, Efna1, Efna5, Egfr, Egr1, Egr2, Eif2ak2, Eif4enif1, Eif4g2, Elane, Emp2, Enpp2, Epas1, Epha7, Ephb2, Ephb4, Erbb2, Ets1, Evl, Ezr, F11r, F2r, F3, Fam20c, Fam213a, Fat4, Fbln1, Fbn1, Fbn2, Fbxw7, Fcer1g, Fcgr2b, Fcgr3, Fcnb, Fez1, Fgf2, Fgfr2, Flna, Flrt1, Flrt2, Fmr1, Fndc3b, Fnip1, Fos, Foxo4, Foxp1, Foxp4, Foxs1, Fst, Fto, Fuom, Fxn, Fxyd1, Fzd2, Gamt, Gas6, Gata1, Gata4, Gata6, Gch1, Gcnt2, Gdi1, Gdpd2, Gfi1b, Ggta1, Ghr, Gja1, Gli3, Gls, Gnas, Gng5, Gorab, Gpc3, Gpm6b, Gprc5b, Gpx1, Gsdmd, Gsk3a, Gstp1, Gtf2i, Gtf2ird1, Gucy1a3, H19, H2-D1, H2-K1, H2afy2, Hbegf, Hdac7, Heg1, Hemgn, Hes1, Heyl, Hmga2, Hmgb2, Hmox1, Hoxb7, Hspb1, Hyal1, Hyal2, Idh2, Ifitm1, Ifnar1, Igf1, Igf2, Igfbp5, Il18, Il4ra, Il6st, Inha, Inhbb, Ins2, Insr, Iqgap1, Irf1, Irf7, Irf8, Irx3, Isg15, Itga3, Itga5, Itga9, Itgav, Itgb1, Itgb1bp1, Itm2c, Itpkb, Jarid2, Jun, Jund, Jup, Kalrn, Kank1, Kcna2, Kcne1l, Kcnk2, Kcnma1, Kctd11, Kdm2b, Kdm3a, Kdm4a, Kdm5b, Kdr, Kel, Kitl, Klf2, Klk8, Lama1, Lama5, Lamtor2, Lbh, Lbp, Ldb1, Lgals1, Lgals9, Lgr4, Lhcgr, Limd1, Litaf, Lmcd1, Lmo2, Loxl2, Lpl, Lrp1, Lrpap1, Lrrn1, Ltbp3, Ltf, Lum, Ly96, Lzts1, Maf, Mafb, Magi2, Man2a1, Map1b, Map2, Map2k2, Mapk14, Mapkapk2, Mast2, Mavs, Med12, Mef2a, Mef2c, Meg3, Meis1, Meis2, Mfap4, Mgll, Mgp, Mif, Mmp14, Msx1, Mtpn, Muc16, Myadm, Myc, Mycn, Mylip, Myrf, Nbl1, Nckap1, Ncor1, Ndfip1, Ndrg2, Nectin1, Nedd4, Nell1, Neo1, Nfatc4, Nfe2, Nfe2l2, Nfib, Ngfr, Ngp, Nin, Nipbl, Nlrx1, Nme2, Notch2, Notch3, Nphp3, Npr2, Nr2f2, Nr5a1, Nrarp, Nrep, Nrp1, Nsmf, Ntn4, Obsl1, Olfm1, Osr1, Otud5, P2rx4, P2rx7, P3h1, Pak1, Pak3, Palm, Pax8, Pbx1, Pbx3, Pde4d, Pde5a, Pdgfa, Pdgfd, Pdgfra, Pdgfrb, Pdpk1, Per1, Pglyrp1, Phldb1, Phldb2, Phlpp1, Pik3r1, Pim1, Pla2g16, Plac8, Plag1, Plcb1, Plpp3, Plppr3, Plxna2, Plxna4, Plxnb2, Plxnc1, Pml, Pmp22, Pomc, Postn, Ppp1r9a, Ppp3ca, Prcp, Prdx2, Prkcd, Prkci, Prlr, Prnp, Pros1, Prrx1, Ptgds, Ptk7, Ptn, Ptprd, Ptprf, Ptprg, Pycard, Rac3, Rack1, Ramp2, Rapgef3, Rara, Rbfox1, Rbp1, Rbpj, Relb, Rflnb, Rgcc, Rgn, Rgs16, Rgs2, Rhob, Riok3, Ripk1, Rnf128, Rnh1, Ror2, Rora, Rpl3, Rps19, Rps3, Rsad2, Rspo1, Rtn4, Runx1, Ryk, S100a1, S100a9, S1pr1, S1pr2, S1pr3, Scarb2, Scx, Sdc2, Sdk1, Selenok, Selenon, Selenos, Sema3a, Sema3f, Sema4a, Sema5a, Sema6a, Serpine2, Serpinf1, Serping1, Serpini1, Setd1a, Sfrp1, Sfrp2, Sgpl1, Shank1, Slit2, Smad3, Smad5, Smad7, Smo, Snai2, Snca, Socs2, Sox11, Sox17, Sox5, Sox6, Sox9, Spag9, Sparc, Spon2, Sptbn1, Src, Srgap2, Srgn, Sri, Srl, Ssh2, Star, Stat1, Stc2, Stk39, Stra8, Sulf1, Sulf2, Synj1, Synj2bp, Syt11, Tal1, Tbx1, Tbx2, Tbx3, Tcf12, Tcf4, Tcf7l2, Tead1, Tenm4, Tfe3, Tfrc, Tgfb1, Tgfb1i1, Tgfb2, Tgif1, Thbs1, Thbs2, Thra, Tia1, Timp1, Timp2, Tmbim1, Tmem119, Tmem176a, Tmem176b, Tmem178, Tmsb4x, Tnfrsf12a, Tnfrsf1a, Tnfrsf21, Tnik, Tnni1, Tnni3, Tnnt1, Topbp1, Tpbg, Tpm1, Tradd, Traf6, Trib2, Tril, Trim30a, Trim62, Trps1, Tsc22d3, Tspan6, Tspan8, Tspo, Ttc3, Tulp3, Twsg1, Txlng, Tyrobp, Ube2j1, Unc13b, Unc93b1, Uqcc2, Utrn, Vamp5, Vamp8, Vasn, Vav2, Vegfa, Vegfb, Vim, Vnn1, Vsir, Wnk1, Wnk4, Wnt4, Wnt5a, Wnt6, Wnt9a, Wt1, Wwtr1, Zbtb20, Zc3h8, Zc3hav1, Zeb2, Zfhx3, Zfp36, Zfp36l1, Zfp703, Zfp706, Zfpm2, Zmiz1, Zmynd8]
GO:0009892	negative regulation of metabolic process	GO_BiologicalProcess-GOA_23.02.2017_10h01	1.21526e-19	2.87045e-16	3.91406e-17	3.7575e-15	[2, 3, 4]	Group134	20.4333	547	[Abl1, Acadl, Acp5, Adarb1, Adora1, Aebp1, Aes, Aff2, Ago2, Agt, Akr1c18, Anxa2, Aplp2, Apoc1, Apoe, App, Aqp1, Ar, Arid4a, Arpp19, Arrb1, Ash1l, Aspn, Atad2, Atf3, Atm, Atp2b4, Atr, Atrx, Atxn1, Axin1, BC100530, Bace2, Bag1, Bag3, Bak1, Basp1, Bcl2, Bgn, Bhlhe40, Blm, Bmp2, Bmp4, Bst2, Btg2, Camk2n1, Cav1, Cbfa2t3, Cbx5, Cbx6, Ccdc8, Ccnd1, Ccnd3, Cd27, Cd276, Cd36, Cd44, Cd59a, Cdc42se1, Cdk6, Cdkn1a, Cdkn1b, Cdkn1c, Cdkn2a, Cdkn2c, Ceacam1, Cela1, Cenpf, Cep85, Cflar, Cish, Cited1, Cited2, Cln3, Cltc, Clu, Cnot1, Cnot3, Cnot6, Cnpy2, Cnr1, Col6a3, Comt, Cops9, Cr1l, Crtap, Crtc3, Cry2, Cryab, Cst12, Cst7, Cst8, Cst9, Cstb, Ctbp2, Ctdspl, Ctnnbip1, Ctsa, Ctsz, Cul3, Cux1, Cxxc5, Cygb, Dab2, Dab2ip, Dach1, Dag1, Dapk1, Dcn, Dcps, Ddit3, Ddrgk1, Dffa, Dkk3, Dmd, Dmtn, Dnajb1, Dnajb2, Dnmt3a, Dot1l, Dusp1, Dusp26, Dusp6, Dvl1, Dynll1, Ecm1, Ednra, Efna1, Egfr, Egr1, Eif2ak2, Eif4b, Eif4e2, Eif4enif1, Eif4g2, Elane, Elk3, Epc1, Erf, Ets2, Ezr, Fam129a, Fam132a, Fam212a, Fam220a, Fbln1, Fbxw7, Fez1, Fgfr2, Fhl2, Fkbp10, Flna, Flrt1, Flrt2, Fmc1, Fmr1, Fnip1, Foxp1, Foxp4, Foxs1, Fst, Fxr2, Fxyd1, Fzd8, Gabbr1, Gadd45a, Gadd45b, Gadd45g, Gapdh, Gas1, Gas6, Gata1, Gata4, Gata6, Gatad2a, Gfi1b, Gja1, Gli3, Gpc3, Gpx1, Grb10, Gstp1, H19, H2afj, H2afy2, H3f3a, Hbb-y, Hbegf, Hcfc1, Hdac7, Hells, Herc1, Herpud1, Hes1, Hexim1, Heyl, Hic1, Hif3a, Hist1h1c, Hist3h2a, Hk2, Hmga2, Hmgb2, Hmox1, Hoxb4, Hoxc8, Hoxd9, Hp, Hspa1a, Hspb1, Hyal2, Ier3, Ifi27, Ifi27l2a, Ifitm3, Igf1, Igfbp5, Ikzf2, Ilf3, Inca1, Ing4, Inhbb, Ins2, Ipo9, Iqgap1, Irf1, Irf2bp2, Irf2bpl, Irf8, Isg15, Itgav, Itgb1bp1, Itgb8, Itih5, Itm2b, Jarid2, Jun, Junb, Jund, Kank2, Kat2b, Kcnk2, Kdm2a, Kdm2b, Kdm3a, Kdm4a, Kdm5a, Kdm5b, Lars, Ldb1, Lgals9, Lgr4, Lhx9, Limd1, Lmcd1, Loxl2, Lrrk1, Lsm4, Lsm6, Ltf, Lxn, Lzts1, Maf, Map2k2, Mapk8ip1, Mdfi, Mdfic, Mecom, Mef2a, Mef2c, Meg3, Mepce, Midn, Mif, Mllt6, Mphosph8, Mpv17l, Mre11a, Msx1, Mta2, Muc16, Myadm, Myc, Mycn, Nab2, Nanos3, Nckap1, Ncoa7, Ncor1, Ndfip1, Ndrg2, Ndufa13, Nedd4, Nell1, Nfatc3, Nfatc4, Nfia, Nfib, Nfic, Nfix, Nfxl1, Ngp, Nif3l1, Nipbl, Notch2, Notch3, Npc1, Npm1, Nr0b1, Nr2f2, Nr4a1, Nr6a1, Nrarp, Nrde2, Nrip1, Nrip2, Ogt, Olfm1, Ormdl3, Osr1, P2rx7, P3h1, Paip2b, Palm, Patl1, Pbxip1, Pcbp3, Pcdh11x, Pcgf2, Pcx, Pde4d, Pde8b, Pdgfa, Pdpk1, Peg3, Per1, Pex2, Pfdn5, Phf12, Phf21a, Phf8, Pik3ip1, Pink1, Plag1, Plat, Plcb1, Plpp3, Pmepa1, Pml, Pnrc2, Polr1a, Pot1b, Ppp1r15a, Ppp3ca, Prdx2, Prdx3, Prkar1b, Prkcd, Prkcdbp, Prkra, Prkrip1, Prmt2, Prnp, Prrx1, Ptpra, Ptprk, Pura, Purb, Pycard, Qsox1, Rack1, Ranbp9, Rara, Rbpj, Relb, Renbp, Rgn, Rgs16, Rgs2, Rlim, Rnf128, Rnf149, Rnf20, Rnf34, Rpl13a, Rpl23, Rpl3, Rpl5, Rps13, Rps14, Rps19, Rps26, Rps3, Rps7, Rrp1b, Rsf1, Runx1, S100a1, Sall2, Samd11, Samd4b, Scai, Scx, Selenos, Serpina3a, Serpina3g, Serpinb1a, Serpinb6a, Serpinb6b, Serpine2, Serpinf1, Serping1, Serpinh1, Serpini1, Setdb1, Sfrp1, Sfrp2, Sh2d4a, Sh3bp5, Sh3rf1, Sirt7, Slc35c2, Slfn14, Slit2, Slpi, Smad3, Smad7, Smarca2, Smarca4, Smc3, Smo, Smyd3, Snai2, Snca, Snx12, Socs2, Socs3, Soga1, Sox11, Sox17, Sox4, Sox5, Sox6, Sox9, Spink4, Spink8, Spred1, Spry2, Spry4, Sqstm1, Src, Srebf2, Stag2, Stat1, Stc2, Stfa1, Stk38, Stk39, Supt5, Suv39h1, Synj2bp, Taf3, Tal1, Tbc1d14, Tbl1x, Tbx1, Tbx2, Tbx3, Tcf21, Tcf4, Tcf7l2, Ten1, Tet1, Tfdp2, Tfpi, Tgfb1, Tgfb2, Tgif1, Thbs1, Thra, Tia1, Ticrr, Timp1, Timp2, Timp3, Tiparp, Tipin, Tle2, Tmbim6, Tmem132c, Tnrc18, Tnrc6c, Traf6, Trib2, Trim30a, Trim62, Trim8, Trip12, Trps1, Tsc22d3, Tshz1, Tshz2, Tspo, Txn1, Txnip, U2af2, Ube2j1, Uimc1, Upf1, Upk3b, Usp25, Usp3, Vdac1, Vegfa, Vegfb, Vprbp, Wdr6, Wfdc1, Wfdc10, Wfdc15b, Wfdc2, Wfdc21, Wfdc6a, Wnk1, Wnt4, Wnt5a, Wnt9a, Wt1, Wwtr1, Xrcc1, Yeats2, Zbtb20, Zbtb4, Zbtb7a, Zc3h8, Zc3hav1, Zeb2, Zfhx3, Zfp217, Zfp36, Zfp36l1, Zfp503, Zfp703, Zfp706, Zfpm2, Zkscan3, Zmynd8]
GO:0048522	positive regulation of cellular process	GO_BiologicalProcess-GOA_23.02.2017_10h01	1.98963e-42	4.91239e-39	3.91406e-17	3.7575e-15	[2, 3, 4]	Group134	20.6819	1007	[2700060E02Rik, Abat, Abca1, Abcb4, Abhd14b, Abl1, Acer3, Acrbp, Acsl3, Actr2, Adam10, Adam8, Adamts9, Adarb1, Adcy2, Add1, Adgrg1, Adgrl2, Adgrl3, Adora1, Adrb2, Aes, Afap1l2, Aff1, Ago2, Agt, Agtr1a, Akap13, Akr1c18, Akt3, Aldh1a1, Aldh1a2, Amer1, Amot, Amotl1, Ank2, Ank3, Ankrd49, Ano1, Ano6, Anxa1, Anxa2, Anxa3, Ap1g1, Ap3d1, Apoe, App, Aqp1, Ar, Arap1, Arhgef2, Arhgef5, Arid2, Arid4a, Arl6ip5, Armcx3, Arpc1a, Arpc1b, Arpp19, Arrb1, Ash1l, Atad2, Atf3, Atm, Atp1b1, Atp1b2, Atp2b4, Atpif1, Atr, Atrx, Atxn1, Auts2, Axin1, Axin2, Axl, B2m, B4galt1, Bad, Bag1, Bak1, Bambi, Bcl11b, Bcl2, Bcl2l1, Bcl9l, Bex2, Bicd1, Bin1, Blm, Bmp2, Bmp2k, Bmp4, Bmpr1b, Boc, Bok, Boll, Borcs8, Brpf1, Bst2, Btg1, Btg2, C2, Cacna1h, Calb1, Calcrl, Caly, Camk1, Camk2d, Camp, Camta1, Car2, Carm1, Cask, Casp8, Casz1, Cat, Cav1, Cav2, Cbfa2t3, Ccbe1, Ccdc88b, Ccnd1, Ccnd2, Ccnd3, Ccnk, Ccnl2, Ccnt2, Ccp110, Cd14, Cd1d1, Cd248, Cd24a, Cd27, Cd276, Cd36, Cd44, Cd53, Cd63, Cd81, Cd83, Cdc14b, Cdc25b, Cdc42ep1, Cdc42ep2, Cdc42ep4, Cdc42ep5, Cdc7, Cdh2, Cdh5, Cdk12, Cdk4, Cdk6, Cdkn1a, Cdkn1b, Cdkn1c, Cdkn2a, Cdon, Ceacam1, Cela1, Cenpf, Cep295, Cflar, Chchd4, Chd3, Chil1, Chuk, Cited1, Cited2, Cited4, Clcf1, Cldn7, Clic1, Clip3, Cln3, Clspn, Clstn1, Clstn2, Clu, Cmtm3, Cnot1, Cnot6, Cnpy2, Cnr1, Col18a1, Col1a1, Col3a1, Colec12, Comt, Cops9, Cpne5, Cpt1a, Creb3, Creb3l1, Creb3l2, Creb5, Crip2, Crtc3, Csnk2b, Ctbp2, Ctf1, Ctnna1, Ctnnbip1, Ctnnd1, Ctsc, Ctsh, Ctsz, Cul3, Cux1, Cx3cl1, Cxadr, Cxcl1, Cxcl12, Cxxc5, Cyba, Cybb, Cyfip2, Cyld, Cyp1b1, Cyr61, Dab2, Dab2ip, Dag1, Dapk1, Dapk2, Dbi, Dcn, Dcun1d2, Ddah2, Ddb1, Ddit3, Ddrgk1, Ddx11, Ddx17, Derl1, Dffa, Dlc1, Dmd, Dmrtc2, Dmtn, Dnajb2, Dnmt3a, Doc2b, Dock1, Dot1l, Dpysl2, Dpysl3, Dusp1, Dusp26, Dusp6, Dvl1, Dynll1, E2f4, Eaf2, Ebf1, Ece1, Ecm1, Edn3, Eef1d, Eef2k, Efna1, Efna5, Efnb1, Efnb3, Egfr, Egr1, Egr2, Eif2ak2, Eif3c, Eif4g2, Elane, Elk3, Emp2, Endog, Enpp2, Epas1, Epc1, Epha7, Ephb2, Ephb4, Epm2aip1, Erbb2, Ern1, Espn, Ets1, Ets2, Evl, Ezr, F2r, F3, Fabp3, Fam110c, Fam129a, Fam132a, Fam168a, Fam20b, Fam20c, Fbln1, Fbn1, Fbn2, Fbxw7, Fcer1g, Fcgr2b, Fcgr3, Fcnb, Fez1, Fgf2, Fgfr2, Fis1, Fkbp10, Flna, Flrt1, Flrt2, Fmr1, Fndc3b, Fndc5, Fnip1, Fos, Fosb, Fosl2, Foxo4, Foxp1, Fxn, Fxyd1, Fyco1, Fzd10, Fzd2, Fzd4, Fzd8, G0s2, Gab1, Gadd45a, Gadd45b, Gadd45g, Gas1, Gas6, Gata1, Gata4, Gata6, Gcnt2, Gdpd2, Gfi1b, Ggta1, Ghr, Gja1, Gli3, Gnai2, Gnas, Gng5, Gorab, Gpc3, Gpha2, Gpm6a, Gpr20, Gpr37, Gprc5b, Gpx1, Grb10, Grb14, Grik5, Grn, Gsdmd, Gsk3a, Gsn, Gstm7, Gstp1, Gucy1a3, H2-Ab1, H2afy2, H3f3a, H6pd, Hbegf, Hcfc1, Hdac7, Hdgfrp2, Hebp2, Herpud1, Hes1, Hexb, Hexim1, Heyl, Hgs, Hic1, Hif3a, Higd1a, Hint1, Hk2, Hmga2, Hmgb2, Hmgn3, Hmox1, Hoxb4, Hoxb7, Hoxc10, Hoxd4, Hoxd9, Hp, Hspa1a, Hspb1, Htt, Hyal1, Hyal2, Ifitm1, Ifnar1, Igf1, Igf2, Igfbp2, Igfbp4, Igfbp5, Ikzf2, Il11ra1, Il18, Il4ra, Il6st, Ildr1, Ilf3, Inca1, Ing2, Ing4, Inha, Inhbb, Ins2, Insr, Iqgap1, Irf1, Irf2, Irf2bpl, Irf5, Irf6, Irf7, Irf8, Irs1, Irx3, Isg15, Itga2b, Itga3, Itga5, Itga6, Itga8, Itga9, Itgav, Itgb1, Itgb1bp1, Itm2c, Itpkb, Jarid2, Jun, Junb, Jund, Kalrn, Kank1, Kat2b, Kcne1l, Kcnk2, Kcnma1, Kcnn4, Kcp, Kctd11, Kctd13, Kdm2a, Kdm2b, Kdm3a, Kdm4a, Kdm5a, Kdm5b, Kdm6b, Kdr, Kif23, Kif5b, Kitl, Klf1, Klf2, Klf6, Klf9, Kmt2c, Lamtor2, Larp4, Lars, Lbh, Lbp, Lcn2, Ldb1, Ldb2, Ldha, Lgals1, Lgals3, Lgals9, Lgi1, Lgr4, Lgr5, Lhcgr, Lifr, Limd1, Litaf, Lmcd1, Lmna, Lmntd2, Lmo2, Lmo4, Loxl2, Lpar4, Lpar6, Lpl, Lrrc46, Lrrk1, Lrrn1, Ltbp3, Ltbr, Ltf, Lum, Ly96, Lyl1, Madcam1, Madd, Maf, Mafb, Magi2, Malat1, Maml3, Man2a1, Map1b, Map2k2, Map2k6, Map3k1, Map3k3, Mapk14, Mapk8ip1, Mapkapk2, Mavs, Mcam, Mdfi, Mdfic, Mdk, Mecom, Med12, Med21, Mef2a, Mef2c, Meg3, Meis1, Meis2, Meis3, Meltf, Mepce, Mex3b, Mfge8, Mgarp, Mical2, Mid1, Mid1ip1, Mif, Mllt6, Mmp14, Mmp2, Mre11a, Msn, Msx1, Mta2, Mtpn, Myadm, Mybl1, Myc, Mycn, Mylk, Myrf, Naa15, Naf1, Nanos3, Nbl1, Ncam1, Nckap1, Ncoa7, Ncor1, Ndfip1, Ndn, Ndrg1, Ndufa13, Nectin2, Nedd4, Nek6, Nell1, Nenf, Neo1, Nfat5, Nfatc2ip, Nfatc3, Nfatc4, Nfe2, Nfe2l2, Nfia, Nfib, Nfic, Nfix, Ngfr, Nif3l1, Nin, Nipbl, Nkd2, Nmb, Nme2, Nnat, Notch2, Notch3, Nox4, Npm1, Nqo1, Nqo2, Nr2f2, Nr4a1, Nr5a1, Nr6a1, Nradd, Nrarp, Nrgn, Nrip1, Nrp1, Nsg1, Nsmf, Obsl1, Odc1, Ogt, Olfm1, Osr1, Oxct1, P2rx4, P2rx7, P4hb, Pacsin3, Pak1, Pak3, Palm, Parm1, Pax8, Pbx1, Pbx3, Pcbd1, Pcbd2, Pck2, Pcolce, Pcx, Pdcd11, Pdcd5, Pde5a, Pdgfa, Pdgfc, Pdgfd, Pdgfra, Pdgfrb, Pdpk1, Pdpn, Pea15a, Peg3, Pemt, Per1, Pgr, Phf8, Phip, Phldb1, Phldb2, Piezo1, Pik3r1, Pik3r3, Pim1, Pink1, Pkd1, Pla2g10, Pla2g1b, Pla2r1, Plac8, Plag1, Plagl1, Plcb1, Plce1, Plet1, Plgrkt, Plpp3, Plxnb2, Plxnc1, Pmepa1, Pml, Podxl, Pold4, Polr2a, Pomc, Pomt2, Postn, Ppp1r13b, Ppp1r15a, Ppp1r9a, Ppp3ca, Ppp3cb, Ppp4r3a, Ppt1, Prdm9, Prdx2, Prdx3, Prkcd, Prkcdbp, Prkci, Prkra, Prlr, Prmt2, Prnp, Prrx1, Prrx2, Psap, Psme1, Psme2, Ptk7, Ptms, Ptn, Ptp4a3, Ptpra, Ptprd, Pttg1ip, Pura, Pxn, Pycard, Rab2b, Rac3, Rack1, Rad51c, Ralb, Ramp1, Ramp2, Rapgef3, Rara, Rarres2, Rasl11a, Rbm5, Rbms3, Rbmx, Rbpj, Rbpms, Rbpms2, Relb, Rgcc, Rgn, Rgs16, Rgs2, Rhob, Rhoc, Rhoq, Rhou, Ripk1, Rnasel, Rnf114, Rnf138, Rnf144a, Rnf19b, Rnf20, Rnf4, Ror2, Rora, Rpl11, Rpl23, Rpl26, Rpl28, Rpl3, Rpl30, Rpl5, Rplp1, Rps15a, Rps27a, Rps27l, Rps3, Rps4x, Rps6, Rps6ka2, Rps7, Rps9, Rragd, Rsad2, Rsf1, Rspo1, Rtn4, Runx1, Ryk, S100a10, S100a11, S100a13, S100a8, S100a9, S1pr1, S1pr2, Scarb1, Scarb2, Scd1, Scx, Sdc4, Sdpr, Selenok, Selenon, Sema3a, Sema4c, Sema5a, Sema6a, Sema6d, Serinc3, Serpine2, Serpinf1, Serpini1, Setd1a, Setd7, Setdb1, Sfrp1, Sfrp2, Sh2d3c, Sh3d19, Shank1, Shd, Shisa5, Sirpa, Sirt7, Siva1, Skp2, Slc17a9, Slc1a3, Slc25a33, Slc25a5, Slc35c2, Slc40a1, Slc44a2, Slit2, Smad3, Smad5, Smad7, Smarca1, Smarca2, Smarca4, Smc3, Smc6, Smo, Smyd3, Snai2, Snca, Snrnp70, Snx33, Soat1, Socs2, Socs3, Sox11, Sox17, Sox4, Sox5, Sox6, Sox9, Spag9, Sparc, Spdya, Spred1, Spry2, Spta1, Sptbn1, Sqstm1, Src, Srebf2, Sri, Ssbp4, Ssh2, St5, Stag2, Star, Stat1, Steap3, Stom, Stra6, Stra8, Strada, Stradb, Stx1a, Stxbp5l, Sulf1, Sulf2, Sumo2, Supt5, Svil, Syce3, Syde1, Sympk, Syne2, Synj1, Synj2bp, Sytl4, Taf11, Taf4b, Tal1, Tbl1x, Tbx1, Tbx2, Tbx3, Tcf12, Tcf20, Tcf21, Tcf4, Tcf7l2, Tead1, Tead2, Tenm4, Tet1, Tfe3, Tfrc, Tgfb1, Tgfb1i1, Tgfb2, Tgif1, Tgm2, Thbs1, Thbs2, Thra, Tia1, Ticrr, Timp1, Timp2, Timp3, Tinagl1, Tipin, Tmem102, Tmem119, Tmem161a, Tmod3, Tmsb4x, Tnfrsf12a, Tnfrsf19, Tnfrsf1a, Tnfsf12, Tnik, Tnk2, Tnrc6c, Tns3, Tom1l1, Tomm7, Top2a, Topbp1, Tpbg, Tpcn1, Tpd52l1, Tppp, Tpx2, Tra2a, Trabd2b, Tradd, Traf3ip2, Traf5, Traf6, Trib2, Trim25, Trim30a, Trim35, Trim62, Trim8, Triobp, Trip6, Trp53inp2, Trps1, Tsc22d1, Tspan5, Tspan6, Tspo, Twsg1, Txn1, Txnip, U2af2, Ube2s, Ucp2, Uimc1, Unc119, Unc13b, Unc93b1, Upf1, Uqcc2, Vamp3, Vamp5, Vamp8, Vasp, Vav2, Vcp, Vegfa, Vegfb, Vnn1, Vsir, Wasf1, Wls, Wnk1, Wnt4, Wnt5a, Wnt5b, Wnt6, Wnt9a, Wt1, Wwox, Wwtr1, Ythdf1, Zbtb7c, Zc3h8, Zc3hav1, Zeb2, Zfhx3, Zfp36, Zfp36l1, Zfp462, Zfp703, Zfp91, Zfpm2, Zkscan3, Zmiz1, Zmynd8, Zxdc]
GO:0048523	negative regulation of cellular process	GO_BiologicalProcess-GOA_23.02.2017_10h01	3.5773e-53	8.86455e-50	3.91406e-17	3.7575e-15	[2, 3, 4]	Group134	22.0096	966	[Abat, Abcb4, Abhd2, Abl1, Acaa2, Acadl, Acp5, Actn1, Adam10, Adam8, Adarb1, Add1, Adgrg1, Adipor2, Adora1, Adrb2, Aebp1, Aes, Ago2, Agt, Agtr1a, Akr1c18, Aldh1a1, Aldh1a2, Alkbh1, Amer1, Amhr2, Anapc15, Angpt2, Ank2, Ank3, Anxa1, Anxa2, Anxa4, Aplp2, Apobec3, Apoc1, Apoe, App, Aqp1, Ar, Arap1, Arhgap1, Arhgdib, Arhgef2, Arid2, Arid4a, Arpp19, Arrb1, Ash1l, Aspn, Atad2, Atf3, Atm, Atp2b4, Atpif1, Atr, Atrx, Atxn1, Axin1, Axin2, Axl, B2m, B4galt1, BC100530, Bace2, Bad, Bag1, Bag3, Bak1, Bambi, Banf1, Basp1, Bche, Bcl11b, Bcl2, Bcl2l1, Bcl2l2, Bcl9l, Bex2, Bgn, Bhlhe40, Bicc1, Bicd1, Bin1, Blm, Bmp2, Bmp4, Bmpr1b, Bok, Brap, Bst2, Btg1, Btg2, Camk2d, Camk2n1, Capg, Carm1, Cask, Casp8, Casz1, Cat, Cav1, Cav2, Cbfa2t3, Cbx5, Cbx6, Ccdc8, Ccnd1, Ccnd2, Ccnd3, Ccnk, Ccp110, Cd200, Cd24a, Cd27, Cd276, Cd36, Cd44, Cd59a, Cdc14a, Cdc14b, Cdc42se1, Cdh2, Cdh5, Cdk11b, Cdk12, Cdk4, Cdk6, Cdkn1a, Cdkn1b, Cdkn1c, Cdkn2a, Cdkn2c, Cdkn3, Ceacam1, Cela1, Cenpf, Cep85, Cflar, Chd3, Chst11, Cish, Cited1, Cited2, Clcf1, Cldn7, Clic4, Clip3, Cln3, Cln8, Clspn, Cltc, Clu, Cnn2, Cnot1, Cnot3, Cnr1, Cntn4, Col1a1, Col3a1, Col5a1, Col5a2, Col6a3, Comt, Cops9, Cr1l, Creb3, Creb3l1, Crip2, Crtap, Crtc3, Cry2, Cryab, Csnk2b, Cst12, Cst7, Cst8, Cst9, Cstb, Ctbp2, Ctdspl, Ctnna1, Ctnnbip1, Ctnnd1, Ctsa, Ctsh, Ctsl, Ctsz, Cul3, Cux1, Cx3cl1, Cxadr, Cxcl12, Cxxc5, Cyba, Cygb, Cyld, Cyp1b1, Cyr61, Dab2, Dab2ip, Dach1, Dact2, Dag1, Dapk1, Dcn, Dcps, Ddb1, Ddit3, Ddit4l, Ddr1, Ddrgk1, Depdc5, Dffa, Dhrs3, Dkk3, Dlc1, Dll3, Dmd, Dmtn, Dnajb1, Dnajb2, Dnmt3a, Dot1l, Dpysl3, Dtl, Dtx1, Dusp1, Dusp26, Dusp6, Dvl1, Dynll1, Eaf2, Ecm1, Ednra, Eef2k, Efemp1, Efna1, Efna5, Egfr, Egr1, Eif2ak2, Eif4b, Eif4e2, Eif4enif1, Eif4g2, Elane, Elk3, Emd, Eml2, Epc1, Epha5, Epha7, Ephb2, Erbb2, Erdr1, Erf, Ern1, Espn, Ets1, Ets2, Evl, Ezr, F2r, Fam129a, Fam132a, Fam134b, Fam212a, Fam220a, Fbln1, Fbn1, Fbn2, Fbxw7, Fcer1g, Fcgr2b, Fcnb, Fez1, Fgf2, Fgfr2, Fhl2, Fignl1, Flna, Flrt1, Flrt2, Fmr1, Fndc3b, Fnip1, Foxo4, Foxp1, Foxp4, Foxs1, Fst, Fth1, Fuom, Fxn, Fxr2, Fxyd1, Fzd4, Fzd8, Gabbr1, Gadd45a, Gadd45b, Gadd45g, Gapdh, Gas1, Gas6, Gata1, Gata4, Gata6, Gatad2a, Gcnt2, Gdi1, Gfi1b, Ggta1, Ghr, Gja1, Gli3, Glo1, Gnai1, Gnai2, Gpc3, Gpr37, Gprasp1, Gpx1, Grb10, Grb14, Grem2, Grina, Gsk3a, Gsn, Gstm7, Gstp1, H19, H2-D1, H2-K1, H2afj, H2afy2, H3f3a, Hadh, Hbb-y, Hbegf, Hcfc1, Hdac7, Hells, Herc1, Herpud1, Hes1, Hexim1, Heyl, Hgs, Hic1, Hif3a, Higd1a, Hist1h1c, Hist3h2a, Hk2, Hmga2, Hmgb2, Hmox1, Hoxb4, Hoxc8, Hoxd9, Hp, Hsp90b1, Hspa1a, Hspb1, Htra3, Htt, Hyal1, Hyal2, Idh2, Ier3, Ifi27, Ifi27l2a, Ifi30, Ifitm1, Ifitm2, Ifitm3, Igf1, Igfbp5, Ikzf2, Il13ra2, Il18, Il4ra, Il6st, Ilf3, Inca1, Ing2, Ing4, Inha, Inhbb, Ins2, Ipo9, Iqcb1, Iqgap1, Irf1, Irf2bp2, Irf2bpl, Irf6, Irf8, Irs1, Irx3, Isg15, Isg20, Itga3, Itga5, Itga6, Itgav, Itgb1, Itgb1bp1, Itih5, Itm2b, Itm2c, Itpkb, Itpr2, Jam2, Jarid2, Jun, Junb, Jund, Kalrn, Kank1, Kank2, Kat2b, Kcne1l, Kcnk2, Kctd11, Kctd13, Kdm2a, Kdm2b, Kdm3a, Kdm4a, Kdm5a, Kdm5b, Kdr, Kel, Kitl, Klf9, Klk8, Krt18, Lamp2, Lars, Lbh, Ldb1, Lgals1, Lgals3, Lgals9, Lgr4, Lhx9, Lima1, Limd1, Litaf, Lmcd1, Lmna, Lmo2, Lmo4, Loxl2, Lrp1, Lrpap1, Lrrk1, Lsm8, Ltbp3, Ltf, Lxn, Lzts1, Lzts2, Madd, Maf, Mafb, Magi2, Map2k2, Mapk14, Mapk8ip1, Mapkapk2, Mavs, Mdfi, Mdfic, Mdk, Mecom, Med12, Mef2a, Mef2c, Meg3, Meis1, Meis2, Meis3, Meltf, Mepce, Mgll, Mical3, Mid1, Mid1ip1, Midn, Mif, Mlf1, Mllt6, Mmp11, Mmp14, Mphosph8, Mpv17l, Mre11a, Msx1, Mt1, Mta2, Mtpn, Muc16, Myadm, Myc, Mycn, Naa15, Naa38, Nab2, Nabp1, Nanos3, Nbl1, Nckap1, Ncoa5, Ncoa7, Ncor1, Ndfip1, Ndn, Ndrg1, Ndrg2, Ndufa13, Nedd4, Nek6, Nell1, Neo1, Nfatc3, Nfatc4, Nfe2, Nfe2l2, Nfia, Nfib, Nfic, Nfix, Nfxl1, Ngfr, Ngp, Nif3l1, Nipbl, Nisch, Nkd2, Nlk, Nlrx1, Nmb, Nme2, Notch2, Notch3, Nox4, Npc1, Nphp3, Npm1, Npr2, Nqo1, Nr0b1, Nr2f2, Nr4a1, Nr6a1, Nrarp, Nrbp2, Nrde2, Nrip1, Nrip2, Nrp1, Ogt, Olfm1, Ormdl3, Osr1, Otud5, P2rx7, P3h1, P3h2, P3h3, Pacrg, Pacsin3, Paip2b, Pak1, Pak3, Palm, Patl1, Pax8, Pbx1, Pbxip1, Pcbp2, Pcbp3, Pcdh11x, Pcdh17, Pcgf2, Pdcd5, Pde4d, Pde5a, Pde8b, Pdgfa, Pdgfra, Pdgfrb, Pdpk1, Pds5b, Pea15a, Pear1, Peg10, Peg3, Pemt, Per1, Pex2, Pfdn5, Pfkl, Pglyrp1, Phf12, Phf21a, Phf8, Phip, Phldb2, Phlpp1, Pik3ip1, Pik3r1, Pim1, Pink1, Pkd1, Pla2g16, Plac8, Plat, Plcb1, Plekhh2, Plet1, Plpp3, Plxnb2, Plxnc1, Pmepa1, Pml, Pmp22, Podxl, Polr1a, Postn, Pot1b, Ppp1r13b, Ppp1r15a, Ppp1r9a, Ppp3ca, Ppt1, Prdx2, Prdx3, Prkar1b, Prkcd, Prkcdbp, Prkci, Prkra, Prkrip1, Prmt2, Prnp, Prrx1, Prtn3, Psap, Ptgds, Ptn, Ptpn14, Ptpra, Ptprd, Ptpre, Ptprg, Ptprk, Pttg1ip, Pura, Purb, Pycard, Qsox1, Rack1, Rad1, Rad9b, Ramp2, Ranbp9, Rapgef3, Rara, Rasa3, Rasa4, Rbpj, Rbpms2, Relb, Renbp, Rflnb, Rgcc, Rgn, Rgs10, Rgs11, Rgs16, Rgs17, Rgs19, Rgs2, Rgs3, Rgs5, Rhob, Rhoq, Riok3, Ripk1, Rlim, Rnasel, Rnf128, Rnf149, Rnf20, Rnf213, Rnf34, Rnf43, Ror2, Rora, Rpl13a, Rpl23, Rpl24, Rpl26, Rpl3, Rpl5, Rps13, Rps14, Rps26, Rps27l, Rps3, Rps6, Rps6ka2, Rps7, Rrp1b, Rsad2, Rsf1, Rtn4, Runx1, Ryk, S100a1, S1pr1, S1pr2, S1pr3, Sall2, Samd11, Samd4b, Sar1a, Scai, Scly, Scx, Sdc4, Selenon, Selenos, Sema3a, Sema3f, Sema5a, Sema6d, Serpina3a, Serpina3g, Serpinb1a, Serpinb6a, Serpinb6b, Serpine2, Serpinf1, Serping1, Serpinh1, Serpini1, Sesn1, Setdb1, Sfrp1, Sfrp2, Sgms1, Sgsm3, Sh2d4a, Sh3bp5, Sh3rf1, Shank1, Shisa2, Sirt7, Slc18a1, Slc25a33, Slc25a5, Slc40a1, Slit2, Slpi, Smad3, Smad7, Smarca2, Smarca4, Smc3, Smo, Smpdl3b, Smyd3, Snai2, Snca, Snx12, Snx33, Socs2, Socs3, Soga1, Son, Sox11, Sox17, Sox4, Sox5, Sox6, Sox9, Sparc, Spink4, Spink8, Spred1, Spry2, Spry4, Spta1, Sptan1, Sptb, Sptbn1, Sqstm1, Src, Srebf2, Srgap1, Srgap2, Srgap3, Srgn, Sri, Stag2, Star, Stat1, Stfa1, Stk38, Stk39, Stra8, Stradb, Stxbp3, Stxbp5l, Sulf1, Sulf2, Supt5, Susd2, Suv39h1, Synj2bp, Syt11, Sytl4, Taf3, Taf6, Tal1, Tax1bp3, Taz, Tbc1d14, Tbc1d4, Tbl1x, Tbx1, Tbx2, Tbx3, Tcaf1, Tcf21, Tcf4, Tcf7l2, Tead2, Ten1, Tet1, Tex14, Tfdp2, Tfpi, Tgfb1, Tgfb1i1, Tgfb2, Tgif1, Thbs1, Thra, Tia1, Ticrr, Timp1, Timp2, Timp3, Tipin, Tle2, Tmbim1, Tmbim6, Tmem109, Tmem127, Tmem132c, Tmem161a, Tmem176a, Tmem176b, Tmem178, Tmem88, Tmod1, Tmod3, Tmsb4x, Tnfrsf21, Tnrc18, Tnrc6c, Tom1l1, Top2a, Top2b, Topbp1, Tpcn1, Tpcn2, Tpm1, Tpt1, Trabd2b, Traf6, Trib2, Trim10, Trim25, Trim30a, Trim35, Trim62, Trim8, Trip12, Trip6, Trps1, Tsc22d1, Tsc22d3, Tsc22d4, Tshz1, Tshz2, Tspan32, Tspan6, Tspo, Ttc3, Tulp3, Twsg1, Txn1, Txnip, U2af2, Ube2j1, Ucp2, Uimc1, Unc119, Upf1, Usp25, Usp3, Vamp3, Vamp8, Vasn, Vdac1, Vegfa, Vegfb, Vill, Vim, Vnn1, Vprbp, Vsir, Wdr6, Wfdc1, Wfdc10, Wfdc15b, Wfdc2, Wfdc21, Wfdc6a, Wnk1, Wnt4, Wnt5a, Wnt5b, Wnt9a, Wt1, Wwox, Wwtr1, Xaf1, Xrcc1, Yeats2, Zbtb20, Zbtb4, Zbtb7a, Zc3h8, Zc3hav1, Zeb2, Zfhx3, Zfp217, Zfp36, Zfp36l1, Zfp503, Zfp703, Zfp706, Zfpm2, Zfyve19, Zkscan3, Zmynd8]
GO:0048585	negative regulation of response to stimulus	GO_BiologicalProcess-GOA_23.02.2017_10h01	2.09663e-27	5.09901e-24	3.91406e-17	3.7575e-15	[2, 3, 4]	Group134	25.0901	348	[Abat, Abl1, Acaa2, Acp5, Adora1, Adrb2, Aes, Agt, Amer1, Amhr2, Angpt2, Anxa1, Anxa2, Apoe, Ar, Arrb1, Ash1l, Aspn, Atf3, Atm, Atp2b4, Atxn1, Axin1, Axin2, Bambi, Bcl2, Bcl2l1, Bcl9l, Bgn, Bicc1, Bicd1, Bmp2, Bmp4, Bok, Brap, Bst2, Calcrl, Cask, Casp8, Cav1, Cav2, Ccnd1, Cd276, Cd44, Cd59a, Cdc42se1, Cdh2, Cdk11b, Cdk6, Ceacam1, Cflar, Chid1, Chst11, Cish, Clu, Cnot1, Cnot3, Col3a1, Cr1l, Creb3, Creb3l1, Crtc3, Cry2, Ctnna1, Ctnnbip1, Ctnnd1, Cul3, Cx3cl1, Cxcl12, Cyld, Dab2, Dab2ip, Dact2, Dag1, Dapk1, Dcn, Ddit3, Ddit4l, Depdc5, Dhrs3, Dkk3, Dlc1, Dmd, Dusp1, Dusp26, Dusp6, Dvl1, Ecm1, Egr1, Ets1, Ezr, Fabp7, Fam132a, Fbln1, Fbn1, Fbn2, Fbxw7, Fcgr2b, Fgf2, Fignl1, Flrt1, Flrt2, Fnip1, Foxp1, Fst, Fxn, Gas1, Gas6, Gata1, Gata4, Gli3, Gpc3, Gpr37, Gprasp1, Gpx1, Grb10, Grb14, Grem2, Grina, Gsk3a, Gstm7, Gstp1, Hdac7, Hells, Herpud1, Heyl, Hgs, Hic1, Higd1a, Hmga2, Hmgb2, Hmox1, Hspb1, Htra3, Htt, Hyal2, Ier3, Igf1, Igfbp5, Il13ra2, Il4ra, Il6st, Ing2, Ins2, Ipo9, Irf1, Itga3, Itga6, Itgav, Itgb1, Itgb1bp1, Kank1, Kank2, Kctd11, Kctd13, Klk8, Krt1, Lbh, Lgals3, Lgals9, Lgr4, Limd1, Litaf, Lmna, Lrp1, Lrpap1, Ltf, Lzts2, Madd, Magi2, Mapk14, Mapk8ip1, Mdfi, Mecom, Med12, Meg3, Meis3, Mif, Mmp14, Mpv17l, Muc16, Mvk, Myadm, Nanos3, Nbl1, Ncoa5, Ncoa7, Ncor1, Ndfip1, Ndrg2, Ndufa13, Nedd4, Nenf, Neo1, Nfatc4, Nfe2l2, Ngfr, Nkd2, Nlk, Nlrx1, Nphp3, Nr0b1, Nrarp, Nrp1, P2rx7, Pak3, Palm, Pcbp2, Pcgf2, Pdgfa, Pdgfra, Pdpk1, Pea15a, Pear1, Peg10, Per1, Pfdn5, Pglyrp1, Phip, Phldb2, Phlpp1, Pik3ip1, Pink1, Pmepa1, Ppp1r15a, Ppp3ca, Ppp3cb, Prdx2, Prkcd, Prkcdbp, Prnp, Pros1, Psap, Psmb4, Ptprd, Ptpre, Pttg1ip, Pycard, Rack1, Ranbp9, Rasa3, Rasa4, Rbpms2, Rgs10, Rgs11, Rgs16, Rgs17, Rgs19, Rgs2, Rgs3, Rgs5, Riok3, Ripk1, Rnf149, Rnf213, Rnf34, Rnf43, Ror2, Rora, Rpl3, Rps19, Rps3, Ryk, S1pr2, Scai, Scly, Selenos, Sema3a, Sema3f, Sema5a, Serpine2, Serpinf1, Serping1, Sesn1, Sfrp1, Sfrp2, Sgms1, Sh3rf1, Shisa2, Slc25a5, Slit2, Smad3, Smad7, Smarca4, Smpdl3b, Snai2, Snca, Socs2, Socs3, Sox17, Sox9, Spred1, Spry2, Spry4, Src, Sri, Stat1, Stk38, Stradb, Sulf1, Sulf2, Synj2bp, Tax1bp3, Taz, Tcf21, Tcf7l2, Tgfb1, Tgfb1i1, Tgfb2, Tgif1, Thbs1, Timp2, Timp3, Tle2, Tmbim1, Tmbim6, Tmem127, Tmem161a, Tmem88, Tmsb4x, Tnfrsf1a, Tpt1, Trabd2b, Trim30a, Trip12, Trip6, Tspan6, Tspan8, Tulp3, Twsg1, Txn1, Ube2j1, Ucp2, Usp25, Vasn, Vegfa, Vnn1, Vsir, Wfdc1, Wnt4, Wnt5a, Wnt5b, Wnt9a, Wwox, Wwtr1, Xrcc1, Zfp36, Zkscan3]
GO:0009889	regulation of biosynthetic process	GO_BiologicalProcess-GOA_23.02.2017_10h01	2.6086e-19	6.14325e-16	3.91406e-17	3.7575e-15	[3, 4]	Group134	18.958	786	[2410018L13Rik, 2610008E11Rik, 2700060E02Rik, 4930447C04Rik, 5430403G16Rik, AU041133, Abca1, Abhd14b, Abl1, Acadl, Acp5, Acsl3, Actn1, Adam33, Adam8, Adcy2, Adrb2, Aebp1, Aes, Afap1l2, Aff1, Aff4, Ago2, Agt, Aip, Akr1c18, Alkbh1, Ankrd49, Anp32a, Anxa1, Anxa3, Anxa4, Apoc1, Apoe, App, Ar, Arap1, Arhgef2, Arhgef5, Arid2, Arid4a, Armcx3, Arpp19, Arrb1, Ascc1, Asf1b, Ash1l, Atad2, Atf3, Atf7ip2, Atm, Atp2b4, Atr, Atrx, Atxn1, Auts2, Axin1, B230307C23Rik, Bace2, Bag1, Bag3, Bambi, Basp1, Baz1a, Bcl11b, Bcl2, Bcl9l, Bex2, Bhlhe40, Blm, Bmp2, Bmp4, Bmpr1b, Bmyc, Boll, Borcs8, Brpf1, Btg2, Calcrl, Camk1, Camta1, Cap2, Carhsp1, Carm1, Cask, Casz1, Cat, Cav1, Cbfa2t3, Cbx5, Cbx6, Ccnd1, Ccnd3, Ccnk, Ccnl2, Ccnt2, Cd1d1, Cd27, Cd276, Cd36, Cd81, Cdc7, Cdk12, Cdk4, Cdk6, Cdkn1a, Cdkn1b, Cdkn1c, Cdkn2a, Cdon, Ceacam1, Cela1, Cenpf, Cflar, Chd2, Chd3, Chuk, Ciao1, Cited1, Cited2, Cited4, Cltc, Clu, Cnot1, Cnot3, Cnot6, Cnpy2, Col1a1, Creb3, Creb3l1, Creb3l2, Creb5, Creg1, Crtc3, Cry2, Csdc2, Ctbp2, Ctnnbip1, Ctnnd1, Cul3, Cux1, Cxxc5, Cyba, Cybb, Cygb, Cyld, Cyp1b1, Cyr61, D3Ertd254e, Dab2, Dab2ip, Dach1, Dapk1, Dcn, Ddah2, Ddit3, Ddrgk1, Ddx11, Ddx17, Dkk3, Dmd, Dmrta1, Dmrtc2, Dnajb1, Dnmt3a, Dot1l, Dusp1, Dusp26, Dvl1, Dynll1, E2f2, E2f4, Eaf2, Ebf1, Ecm1, Ecsit, Ednra, Eef1d, Efemp1, Efna1, Egfr, Egr1, Egr2, Egr4, Eif2ak2, Eif3c, Eif3f, Eif3i, Eif3k, Eif4b, Eif4e2, Eif4enif1, Eif4g2, Eif5b, Elane, Elk3, Elob, Emsy, Emx2, Epas1, Epc1, Epha5, Epm2aip1, Erbb2, Erf, Ern1, Esco2, Esf1, Ets1, Ets2, Ezr, F2r, Fabp3, Fam129a, Fam132a, Fam220a, Fam83g, Fbn1, Fbxw7, Fcgr3, Fech, Fgf2, Fgfr2, Fhl2, Flna, Fmr1, Fnip1, Fos, Fosb, Fosl2, Foxo4, Foxp1, Foxp4, Foxs1, Fst, Fxr2, Fxyd1, Fzd2, Fzd4, Fzd8, Gabbr1, Gapdh, Gas6, Gata1, Gata4, Gata6, Gatad2a, Gch1, Gfi1b, Ggta1, Gja1, Gli3, Glo1, Gnas, Gpc3, Gpha2, Grb10, Grem2, Gsk3a, Gstp1, Gtf2i, Gtf2ird1, Gucy1a3, H2afj, H2afy2, H3f3a, Hbb-y, Hbegf, Hcfc1, Hdac7, Hells, Hes1, Hexb, Hexim1, Heyl, Hic1, Hic2, Hif3a, Hint1, Hist1h1c, Hist3h2a, Hmga2, Hmgb2, Hmgn1, Hmgn3, Hmgn5, Hmox1, Hoxb2, Hoxb4, Hoxb7, Hoxc10, Hoxc4, Hoxc5, Hoxc6, Hoxc8, Hoxd4, Hoxd9, Hp1bp3, Hspa1a, Hspb1, Htra3, Hyal2, Idh1, Ifi27, Ifi27l2a, Ifitm3, Ifnar1, Ifnar2, Igf1, Igf2, Igfbp5, Igfbp7, Ikzf2, Il18, Ilf3, Ing2, Ing4, Inha, Inhbb, Ins2, Insr, Irf1, Irf2, Irf2bp2, Irf2bpl, Irf5, Irf6, Irf7, Irf8, Irf9, Irs1, Irx3, Itga3, Itga6, Itga8, Itgav, Itgb1bp1, Itm2b, Jarid2, Jmjd1c, Jun, Junb, Jund, Jup, Kank2, Kat2b, Kcnk2, Kcp, Kctd13, Kdm2a, Kdm2b, Kdm3a, Kdm4a, Kdm5a, Kdm5b, Kdm6b, Kdr, Kitl, Klf1, Klf2, Klf3, Klf6, Klf9, Kmt2c, Kmt5c, Krba1, Larp4, Lars, Lbh, Lbp, Lbx2, Ldb1, Ldb2, Lgr4, Lhcgr, Lhx9, Limd1, Litaf, Lmcd1, Lmna, Lmo2, Lmo4, Loxl2, Lrp1, Ltf, Lum, Lyl1, Maf, Mafb, Maml3, Map2k2, Map2k6, Mapk14, Mapk8ip1, Mapkapk2, Mast2, Mavs, Mdfi, Mdfic, Mdk, Mecom, Med12, Med21, Med26, Mef2a, Mef2c, Meg3, Meis1, Meis2, Meis3, Mepce, Mical2, Mid1ip1, Mif4gd, Mllt6, Mphosph8, Mpv17l, Mre11a, Mrgbp, Msx1, Mta2, Mtpn, Muc16, Mybl1, Myc, Mycn, Myrf, Naa15, Nab2, Naf1, Nanos3, Nbl1, Ncoa5, Ncoa7, Ncor1, Ndn, Ndufa13, Necab3, Nedd4, Neo1, Nfat5, Nfatc2ip, Nfatc3, Nfatc4, Nfe2, Nfe2l2, Nfia, Nfib, Nfic, Nfix, Nfkbiz, Nfxl1, Ngfr, Nif3l1, Nipbl, Nlk, Nme2, Notch2, Notch3, Nox4, Npm1, Nr0b1, Nr2f2, Nr4a1, Nr5a1, Nr6a1, Nrarp, Nrde2, Nrip1, Nrip2, Nup133, Ogt, Ormdl3, Osr1, Paip2b, Pak3, Palm, Pam, Parm1, Patl1, Pax8, Pbx1, Pbx3, Pbxip1, Pcbd1, Pcbd2, Pcbp3, Pcgf2, Pde8b, Pdgfa, Pdgfc, Pdgfra, Pdgfrb, Pdk2, Pdlim1, Pdpk1, Peg3, Pemt, Per1, Pex2, Pfdn5, Pgr, Phf12, Phf21a, Phf8, Phip, Pik3r1, Pim1, Pink1, Pkd1, Pla2g10, Pla2g1b, Plac8, Plag1, Plagl1, Plcb1, Plpp3, Plppr3, Pmepa1, Pml, Pnrc2, Polr1a, Pomc, Pomt2, Ppp1cb, Ppp1r15a, Ppp3ca, Ppp3cb, Ppp4r3a, Prdm11, Prdm9, Prdx2, Prdx3, Prkcd, Prkci, Prkra, Prmt2, Prnp, Prr13, Prrx1, Prrx2, Ptms, Ptov1, Ptp4a3, Ptpn14, Ptprk, Ptrf, Pura, Purb, Pycard, Qrich1, Rack1, Ramp1, Ramp2, Rara, Rasl11a, Rbbp6, Rbms3, Rbmx, Rbpj, Rbpms, Rbpms2, Rcbtb1, Relb, Rfx7, Rgcc, Rgn, Rgs16, Rgs2, Rhoq, Rhox13, Ripk1, Rlim, Rnasel, Rnf128, Rnf141, Rnf20, Rnf4, Ror2, Rora, Rpl13a, Rpl23, Rpl26, Rpl3, Rpl30, Rpl38, Rpl5, Rplp1, Rps14, Rps27l, Rps3, Rps4x, Rps5, Rps9, Rsf1, Runx1, S100a1, S100a9, S1pr1, Sall2, Samd11, Samd4b, Scai, Scarb1, Scx, Sdpr, Selenos, Sepsecs, Setd1a, Setd7, Setdb1, Sfrp1, Sfrp2, Sgf29, Sirt7, Siva1, Slc25a33, Slc40a1, Smad3, Smad5, Smad7, Smarca1, Smarca2, Smarca4, Smc3, Smo, Smyd3, Snai2, Snca, Soat1, Soga1, Son, Sox11, Sox17, Sox4, Sox5, Sox6, Sox9, Sp5, Sqstm1, Src, Srebf2, Ss18l2, Ssbp4, Stag2, Star, Stat1, Stc2, Stra8, Sulf1, Sumo2, Supt3, Supt5, Suv39h1, Taf11, Taf3, Taf4b, Taf6, Tal1, Tbl1x, Tbx1, Tbx2, Tbx3, Tcea3, Tceal8, Tceal9, Tcf12, Tcf20, Tcf21, Tcf4, Tcf7l2, Tcfl5, Tead1, Tead2, Ten1, Tet1, Tfb1m, Tfdp2, Tfe3, Tgfb1, Tgfb1i1, Tgfb2, Tgif1, Thap12, Thbs1, Thra, Thrsp, Tia1, Ticrr, Timp2, Tipin, Tle2, Tle3, Tmbim6, Tmsb4x, Tnfrsf1a, Tnrc18, Tnrc6c, Top2a, Traf5, Traf6, Trib2, Trim25, Trim30a, Trim62, Trim8, Trip6, Trp53inp2, Trps1, Tsc22d1, Tsc22d3, Tsc22d4, Tshz1, Tshz2, Tspo, Ttc21b, Twsg1, Txlng, Txn1, Txnip, Ube2j1, Uimc1, Upf1, Uqcc2, Usp3, Vcp, Vegfa, Vgll4, Vopp1, Vprbp, Vsir, Wnt4, Wnt5a, Wnt6, Wt1, Wwox, Wwtr1, Yeats2, Ythdf1, Zbtb20, Zbtb4, Zbtb5, Zbtb7a, Zbtb7c, Zc3h8, Zcchc18, Zeb2, Zfhx3, Zfhx4, Zfp101, Zfp157, Zfp217, Zfp260, Zfp266, Zfp30, Zfp318, Zfp324, Zfp358, Zfp36, Zfp369, Zfp36l1, Zfp462, Zfp503, Zfp541, Zfp579, Zfp583, Zfp618, Zfp667, Zfp672, Zfp703, Zfp706, Zfp729a, Zfp760, Zfp780b, Zfp799, Zfp871, Zfp9, Zfp945, Zfp950, Zfp976, Zfpm2, Zim1, Zkscan3, Zmiz1, Zmynd8, Zxdc]
GO:0010646	regulation of cell communication	GO_BiologicalProcess-GOA_23.02.2017_10h01	7.34451e-43	1.81483e-39	3.91406e-17	3.7575e-15	[3, 4]	Group134	23.3275	666	[Abat, Abca1, Abl1, Acaa2, Acsl5, Adam8, Adgrg1, Adora1, Adrb2, Aes, Afap1, Afap1l2, Agt, Agtr1a, Aip, Akap13, Akr1c18, Akt3, Amer1, Amhr2, Amot, Ank2, Ank3, Ankmy2, Ano1, Anxa1, Anxa2, Aplp2, Apoe, App, Ar, Arfgef2, Arhgap18, Arhgap26, Arhgdib, Arhgef17, Arhgef19, Arhgef2, Arhgef25, Arhgef40, Arhgef5, Arl6ip5, Arpp19, Arrb1, Ash1l, Aspn, Atf3, Atm, Atp2b4, Atpif1, Atr, Atxn1, Axin1, Axin2, Axl, Bace1, Bad, Bak1, Bambi, Bche, Bcl2, Bcl2l1, Bcl9l, Bgn, Bicc1, Bicd1, Bmp2, Bmp2k, Bmp4, Bmpr1b, Bok, Brap, Bst2, Calb1, Camk2d, Car2, Carm1, Casp8, Cat, Cav1, Cav2, Ccbe1, Ccnd1, Ccnd3, Cd14, Cd24a, Cd27, Cd36, Cd44, Cd59a, Cd63, Cd81, Cdc42se1, Cdc42se2, Cdh2, Cdk11b, Cdk12, Cdk14, Cdk16, Cdk4, Cdkn1c, Cdkn2a, Cdon, Ceacam1, Cflar, Chd3, Chil1, Chn1, Chn2, Chst11, Chuk, Cish, Cited2, Clcf1, Clstn1, Clstn2, Clu, Cmtm3, Cnot1, Cnot3, Cnr1, Col1a1, Col3a1, Cpt1a, Creb3, Creb3l1, Crtc3, Cry2, Csnk2b, Ctbp2, Ctf1, Ctnna1, Ctnnbip1, Ctnnd1, Ctsc, Ctsh, Cul3, Cx3cl1, Cxadr, Cxcl12, Cxxc5, Cyba, Cyfip2, Cyld, Cyp1b1, Cyr61, Dab2, Dab2ip, Dact2, Dag1, Dapk1, Dapk2, Dbi, Dcn, Ddit3, Ddit4l, Ddrgk1, Ddx17, Dennd1a, Depdc5, Dhrs3, Dkk3, Dlc1, Dmd, Dmtn, Doc2b, Dot1l, Dtx1, Dusp1, Dusp26, Dusp6, Dvl1, Ecm1, Edn3, Eef1d, Efna1, Efna5, Egfr, Egr1, Egr2, Eif2ak2, Emd, Emp2, Epha5, Epha7, Ephb2, Erbb2, Ern1, Ezr, F2r, F3, Fam110c, Fam132a, Fam20c, Fbln1, Fbn1, Fbn2, Fbxw7, Fgf2, Fgfr2, Fignl1, Fis1, Flna, Flrt1, Flrt2, Fmr1, Fnip1, Folr1, Foxp1, Fst, Fxn, Fxyd1, Fzd10, Fzd2, Fzd4, Fzd8, G0s2, Gab1, Gadd45a, Gadd45b, Gadd45g, Garnl3, Gas1, Gas6, Gata1, Gata4, Gata6, Gbf1, Gcnt2, Ggta1, Ghr, Gja1, Gli3, Gna12, Gnai1, Gnai2, Gnas, Gorab, Gpat3, Gpc3, Gpr20, Gpr37, Gprasp1, Gprc5b, Gpsm1, Gpx1, Grb10, Grb14, Grem2, Grik5, Grina, Gsk3a, Gsn, Gstm7, Gstp1, Hadh, Hbegf, Hdac7, Hells, Herpud1, Hes1, Hexim1, Heyl, Hgs, Hic1, Higd1a, Hint1, Hmga2, Hmgb2, Hmgn3, Hmox1, Hspb1, Htra3, Htt, Hyal2, Ier3, Ifnar1, Ift140, Igf1, Igf2, Igfbp2, Igfbp4, Igfbp5, Igfbp6, Il18, Il6st, Ildr1, Inca1, Ing2, Inha, Inhbb, Ins2, Insr, Ipo9, Iqgap1, Iqsec1, Irf1, Irf7, Irs1, Itga3, Itga6, Itga8, Itgav, Itgb1, Itgb1bp1, Itm2c, Itpkb, Jun, Kalrn, Kank1, Kank2, Kcnn4, Kcp, Kctd11, Kctd13, Kdr, Kif5b, Kitl, Klhl24, Lamtor2, Lars, Lbh, Lbp, Lgals1, Lgals3, Lgals9, Lgi1, Lgr4, Lgr5, Lhcgr, Limd1, Litaf, Lmcd1, Lmna, Lpar4, Lpar6, Lrp1, Lrpap1, Lrrk1, Ltbr, Ltf, Ly6e, Ly6h, Ly96, Lynx1, Lzts1, Lzts2, Madd, Magi2, Map2k2, Map2k6, Map3k1, Map3k3, Mapk14, Mapk8ip1, Mavs, Mdfi, Mdfic, Mecom, Med12, Mef2c, Meg3, Meis3, Mgll, Mid1, Midn, Mif, Mmp14, Mpv17l, Msx1, Myadm, Myc, Myo9b, Myof, Nanos3, Nbl1, Ncam1, Ncoa5, Ncor1, Ndfip1, Ndrg2, Ndufa13, Nedd4, Nek6, Nenf, Neo1, Nfat5, Nfatc4, Nfe2l2, Ngfr, Nisch, Nkd2, Nlk, Nlrx1, Nmb, Nnat, Notch2, Nox4, Nphp3, Npm1, Nqo2, Nr0b1, Nrarp, Nrep, Nrgn, Nrp1, Nsmf, Ogt, Oxct1, P2rx4, P2rx7, P4hb, Pak1, Pak3, Palm, Pax8, Pcdh17, Pcgf2, Pck2, Pdcd11, Pdcd5, Pde10a, Pde4d, Pde5a, Pde8b, Pdgfa, Pdgfc, Pdgfd, Pdgfra, Pdgfrb, Pdpk1, Pea15a, Pear1, Peg10, Per1, Pfdn5, Pfkl, Phip, Phlpp1, Pik3ip1, Pik3r1, Pink1, Pla2r1, Plcb1, Plce1, Plekhg2, Plpp3, Pmepa1, Pml, Pomc, Postn, Ppp1r9a, Ppp3ca, Ppp3cb, Prcp, Prdx2, Prkcd, Prkcdbp, Prkra, Prmt2, Prnp, Prrx1, Prrx2, Psap, Psd, Ptn, Ptp4a3, Ptpn12, Ptpn13, Ptprd, Ptpre, Pttg1ip, Pxn, Pycard, Rack1, Ralgapa2, Ralgapb, Ralgps2, Ramp1, Ramp2, Ranbp9, Rara, Rasa3, Rasa4, Rbpj, Rbpms, Rbpms2, Rcan2, Rgn, Rgs10, Rgs11, Rgs16, Rgs17, Rgs19, Rgs2, Rgs3, Rgs5, Rhoc, Ric8a, Riok3, Ripk1, Rnf149, Rnf213, Rnf34, Rnf43, Ror2, Rora, Rpl11, Rpl23, Rpl26, Rpl3, Rps27a, Rps3, Rps7, Rragd, Rsad2, Rspo1, Rtn4, Runx1, Ryk, S100a13, S100a8, S100a9, S1pr2, Scai, Scg5, Selenok, Selenon, Selenos, Sema4c, Sema5a, Serinc3, Serpine2, Sesn1, Sfrp1, Sfrp2, Sgms1, Sgsm3, Sh2d3c, Sh3rf1, Shank1, Shd, Shisa2, Shisa5, Sidt2, Siva1, Skp2, Slc1a3, Slc25a5, Slc35c2, Slc44a2, Slit2, Smad3, Smad7, Smarca4, Smo, Smpdl3b, Snai2, Snca, Socs2, Socs3, Sox11, Sox17, Sox4, Sox9, Spag9, Spred1, Spry2, Spry4, Sqstm1, Src, Sri, St5, Star, Stat1, Steap3, Stk38, Stom, Stra6, Stradb, Stx1a, Stxbp5l, Sulf1, Sulf2, Syde1, Syn1, Synj2bp, Sytl4, Tax1bp3, Taz, Tbx1, Tcf21, Tcf4, Tcf7l2, Tgfb1, Tgfb1i1, Tgfb2, Tgif1, Tgm2, Thbs1, Thra, Ticrr, Timp1, Timp2, Timp3, Tle2, Tmbim1, Tmbim6, Tmem102, Tmem127, Tmem161a, Tmem88, Tmsb4x, Tnfrsf12a, Tnfrsf19, Tnfrsf1a, Tnfsf12, Tnik, Tnxb, Tpd52l1, Tpt1, Trabd2b, Tradd, Traf3ip2, Traf5, Traf6, Trib2, Trim25, Trim30a, Trim62, Trim8, Trio, Trip6, Trps1, Tspan5, Tspan6, Ttc21b, Tti1, Tulp3, Twsg1, Ucp2, Unc13b, Uqcc2, Usp46, Vamp8, Vasn, Vav1, Vav2, Vegfa, Vegfb, Vnn1, Vsir, Wasf1, Wls, Wnt4, Wnt5a, Wnt5b, Wnt9a, Wwox, Wwtr1, Zc3hav1, Zeb2, Zfp703, Zfp91, Zmiz1, Zmynd8]
GO:0031323	regulation of cellular metabolic process	GO_BiologicalProcess-GOA_23.02.2017_10h01	3.42218e-32	8.39118e-29	3.91406e-17	3.7575e-15	[3, 4]	Group134	19.2061	1108	[2410018L13Rik, 2610008E11Rik, 2700060E02Rik, 4930447C04Rik, 5430403G16Rik, AU041133, Abat, Abca1, Abhd14b, Abl1, Acadl, Acp5, Acrbp, Acsl3, Actn1, Adam33, Adam8, Adarb1, Adcy2, Adora1, Adrb2, Aebp1, Aes, Afap1l2, Aff1, Aff2, Aff4, Ago2, Agt, Agtr1a, Ahcyl1, Ahnak, Aip, Airn, Akap13, Akr1c18, Alkbh1, Amer1, Ankrd49, Anp32a, Anxa1, Anxa2, Anxa3, Anxa4, Aplp2, Apoc1, Apoe, App, Aqp1, Ar, Arap1, Arhgef2, Arhgef5, Arid2, Arid4a, Arl6ip5, Armcx3, Arpp19, Arrb1, Ascc1, Asf1b, Ash1l, Aspn, Atad2, Atf3, Atf7ip2, Atm, Atp2b4, Atpif1, Atr, Atrx, Atxn1, Auts2, Axin1, Axin2, B230307C23Rik, BC100530, Bace2, Bad, Bag1, Bag3, Bak1, Bambi, Basp1, Baz1a, Bcl11b, Bcl2, Bcl9l, Bex2, Bgn, Bhlhe40, Blm, Bmp2, Bmp4, Bmpr1b, Bmyc, Bok, Boll, Borcs8, Bpgm, Brpf1, Bst2, Btg2, Calcrl, Camk1, Camk2d, Camk2n1, Camp, Camta1, Cap2, Carhsp1, Carm1, Cask, Casp8, Casz1, Cat, Cav1, Cav2, Cbfa2t3, Cbx5, Cbx6, Ccbe1, Ccdc8, Ccnd1, Ccnd2, Ccnd3, Ccne2, Ccni, Ccnk, Ccnl2, Ccnt2, Cd1d1, Cd24a, Cd27, Cd276, Cd36, Cd44, Cd59a, Cd63, Cd81, Cdc14b, Cdc25b, Cdc42se1, Cdc7, Cdh2, Cdk11b, Cdk12, Cdk4, Cdk6, Cdkn1a, Cdkn1b, Cdkn1c, Cdkn2a, Cdkn2c, Cdon, Ceacam1, Cela1, Cenpf, Cep85, Cflar, Chchd4, Chd2, Chd3, Chil1, Chuk, Ciao1, Cish, Cited1, Cited2, Cited4, Clcf1, Clip3, Clk1, Cln3, Clspn, Clu, Cnot1, Cnot3, Cnot6, Cnpy2, Cnr1, Col1a1, Col6a3, Comt, Cops9, Cox7a2l, Cpt1a, Cr1l, Creb3, Creb3l1, Creb3l2, Creb5, Creg1, Crip2, Crtap, Crtc3, Cry2, Cryab, Csdc2, Csnk2b, Cst12, Cst7, Cst8, Cst9, Cstb, Ctbp2, Ctdspl, Ctf1, Ctnnbip1, Ctnnd1, Ctsa, Ctsc, Ctsh, Ctsz, Cul3, Cux1, Cx3cl1, Cxcl1, Cxxc5, Cyba, Cybb, Cyfip2, Cyld, Cyp1b1, Cyr61, D3Ertd254e, Dab2, Dab2ip, Dach1, Dag1, Dapk1, Dcn, Dcun1d2, Ddah2, Ddit3, Ddrgk1, Ddx11, Ddx17, Depdc5, Derl1, Dffa, Dhfr, Dkk3, Dlc1, Dmd, Dmrta1, Dmrtc2, Dmtn, Dnajb1, Dnajb2, Dnmt3a, Dot1l, Dusp1, Dusp26, Dusp6, Dvl1, Dynll1, E2f2, E2f4, Eaf2, Ebf1, Ece1, Ecm1, Ecsit, Edn3, Ednra, Eef1d, Eef2k, Efemp1, Efna1, Efna5, Egfr, Egr1, Egr2, Egr4, Eif2ak2, Eif3c, Eif3f, Eif3i, Eif3k, Eif4b, Eif4e2, Eif4enif1, Eif4g2, Eif5b, Elane, Elk3, Elob, Emp2, Emsy, Emx2, Endog, Enpp2, Epas1, Epc1, Epha5, Epha7, Epm2aip1, Erbb2, Erf, Ern1, Esco2, Esf1, Ets1, Ets2, Ezr, F2r, F3, Fabp3, Fam129a, Fam132a, Fam168a, Fam20c, Fam212a, Fam220a, Fam83g, Fbln1, Fbn1, Fbxw7, Fcgr3, Fech, Fez1, Fgf2, Fgfr2, Fhl2, Fignl1, Fis1, Flna, Flrt1, Flrt2, Fmr1, Fnip1, Fos, Fosb, Fosl2, Foxo4, Foxp1, Foxp4, Foxs1, Fst, Fxr2, Fxyd1, Fyco1, Fzd10, Fzd2, Fzd4, Fzd8, Gab1, Gabbr1, Gadd45a, Gadd45b, Gadd45g, Gapdh, Gas1, Gas6, Gata1, Gata4, Gata6, Gatad2a, Gch1, Gcnt2, Gfi1b, Ggta1, Ghr, Gja1, Gli3, Glo1, Gna12, Gnai2, Gnas, Gpc3, Gpha2, Gpr37, Gprc5b, Gpx1, Grb10, Grem2, Gsk3a, Gsn, Gstp1, Gtf2i, Gtf2ird1, Gucy1a3, H19, H2afj, H2afy2, H3f3a, H6pd, Hbb-y, Hbegf, Hcfc1, Hdac7, Hells, Herc1, Herpud1, Hes1, Hexb, Hexim1, Heyl, Hgs, Hic1, Hic2, Hif3a, Higd1a, Hint1, Hist1h1c, Hist3h2a, Hk2, Hmga2, Hmgb2, Hmgn1, Hmgn3, Hmgn5, Hmox1, Hnrnph1, Hoxb2, Hoxb4, Hoxb7, Hoxc10, Hoxc4, Hoxc5, Hoxc6, Hoxc8, Hoxd4, Hoxd9, Hp, Hp1bp3, Hsp90b1, Hspa1a, Hspb1, Htra3, Htt, Hyal2, Idh1, Ier3, Ifi27, Ifi27l2a, Ifitm3, Ifnar1, Ifnar2, Igf1, Igf2, Igfbp4, Igfbp5, Ikzf2, Il18, Il6st, Ilf3, Inca1, Ing2, Ing4, Inha, Inhbb, Ins2, Insr, Ipo9, Iqgap1, Irf1, Irf2, Irf2bp2, Irf2bpl, Irf5, Irf6, Irf7, Irf8, Irf9, Irs1, Irx3, Isg15, Itga3, Itga5, Itga6, Itga8, Itgav, Itgb1bp1, Itih5, Itm2b, Itpkb, Jarid2, Jmjd1c, Jun, Junb, Jund, Jup, Kank2, Kat2b, Kcnk2, Kcnma1, Kcp, Kctd13, Kdm2a, Kdm2b, Kdm3a, Kdm4a, Kdm5a, Kdm5b, Kdm6b, Kdr, Khk, Kitl, Klf1, Klf2, Klf3, Klf6, Klf9, Kmt2c, Kmt5c, Krba1, Lamtor2, Larp4, Lars, Lbh, Lbp, Lbx2, Ldb1, Ldb2, Lgals9, Lgr4, Lhcgr, Lhx9, Limd1, Litaf, Lmcd1, Lmna, Lmntd2, Lmo2, Lmo4, Loxl2, Lrp1, Lrrk1, Ltbr, Ltf, Lum, Lxn, Lyl1, Lzts1, Madd, Maf, Mafb, Magi2, Malat1, Maml3, Map2k2, Map2k6, Map3k1, Map3k3, Mapk14, Mapk8ip1, Mapkapk2, Mast2, Mavs, Mbnl1, Mbnl2, Mdfi, Mdfic, Mdk, Me1, Mecom, Med12, Med21, Med26, Mef2a, Mef2c, Meg3, Meis1, Meis2, Meis3, Meltf, Mepce, Mical2, Mid1, Mid1ip1, Midn, Mif, Mif4gd, Mllt6, Mmp14, Mphosph8, Mpv17l, Mre11a, Mrgbp, Msn, Msx1, Mta2, Mtpn, Muc16, Myadm, Mybl1, Myc, Mycn, Mylip, Myrf, Naa15, Nab2, Naf1, Nanos3, Nbl1, Nckap1, Ncoa5, Ncoa7, Ncor1, Ndfip1, Ndn, Ndrg2, Ndufa13, Necab3, Nedd4, Nell1, Nenf, Neo1, Nfat5, Nfatc2ip, Nfatc3, Nfatc4, Nfe2, Nfe2l2, Nfia, Nfib, Nfic, Nfix, Nfkbiz, Nfxl1, Ngfr, Ngp, Nif3l1, Nipbl, Nkd2, Nlk, Nme2, Notch2, Notch3, Nox4, Npc1, Nphp3, Npm1, Nqo2, Nr0b1, Nr2f2, Nr4a1, Nr5a1, Nr6a1, Nrarp, Nrde2, Nrip1, Nrip2, Nrp1, Nsg1, Nsmf, Nup133, Ogt, Olfm1, Ormdl3, Osr1, P2rx7, P3h1, Pacsin3, Paip2b, Pak1, Pak3, Palm, Pam, Parm1, Patl1, Pax8, Pbx1, Pbx3, Pbxip1, Pcbd1, Pcbd2, Pcbp3, Pcdh11x, Pcgf2, Pcolce, Pdcd5, Pde4d, Pde5a, Pde8b, Pdgfa, Pdgfc, Pdgfd, Pdgfra, Pdgfrb, Pdk2, Pdlim1, Pdpk1, Peg3, Pemt, Per1, Pex2, Pfdn5, Pgr, Phf12, Phf21a, Phf8, Phip, Phlpp1, Pik3ip1, Pik3r1, Pik3r3, Pim1, Pink1, Pkd1, Pla2g10, Pla2g1b, Plac8, Plag1, Plagl1, Plat, Plcb1, Plce1, Plgrkt, Plpp3, Plppr3, Plxnb2, Pmepa1, Pml, Pnrc2, Polr1a, Polr2a, Pomc, Pomt2, Pot1b, Ppp1cb, Ppp1r14a, Ppp1r14b, Ppp1r15a, Ppp1r9a, Ppp3ca, Ppp3cb, Ppp4r3a, Prcp, Prdm11, Prdm9, Prdx2, Prdx3, Prkar1b, Prkcd, Prkcdbp, Prkci, Prkra, Prkrip1, Prlr, Prmt2, Prnp, Prr13, Prrx1, Prrx2, Psap, Psme1, Psme2, Ptms, Ptov1, Ptp4a3, Ptpn14, Ptpra, Ptprk, Ptrf, Pttg1ip, Pura, Purb, Pxn, Pycard, Qrich1, Qsox1, Rack1, Ralb, Ramp1, Ramp2, Ranbp9, Rapgef3, Rara, Rarres2, Rasl11a, Rbbp6, Rbfox1, Rbm5, Rbms3, Rbmx, Rbpj, Rbpms, Rbpms2, Rcbtb1, Relb, Renbp, Rfx7, Rgcc, Rgn, Rgs16, Rgs2, Rhoq, Rhox13, Ripk1, Rlim, Rnasel, Rnf114, Rnf128, Rnf138, Rnf141, Rnf144a, Rnf149, Rnf19b, Rnf20, Rnf34, Rnf4, Ror2, Rora, Rpl13a, Rpl23, Rpl26, Rpl28, Rpl3, Rpl30, Rpl38, Rpl5, Rplp1, Rps13, Rps14, Rps26, Rps27a, Rps27l, Rps3, Rps4x, Rps5, Rps7, Rps9, Rrp1b, Rsf1, Rspo1, Runx1, Ryk, S100a1, S100a8, S100a9, S1pr1, S1pr2, Sall2, Samd11, Samd4b, Scai, Scarb1, Scd1, Scx, Sdc4, Sdpr, Selenos, Sema4c, Sepsecs, Serpina3a, Serpina3g, Serpinb1a, Serpinb6a, Serpinb6b, Serpine2, Serpinf1, Serping1, Serpinh1, Serpini1, Setd1a, Setd7, Setdb1, Sfrp1, Sfrp2, Sgf29, Sh2d4a, Sh3bp5, Sh3d19, Sh3rf1, Sirt7, Siva1, Skp2, Slc17a9, Slc25a33, Slc40a1, Slit2, Slpi, Smad3, Smad5, Smad7, Smarca1, Smarca2, Smarca4, Smc3, Smo, Smyd3, Snai2, Snca, Snrnp70, Snx12, Snx33, Soat1, Socs2, Socs3, Soga1, Son, Sox11, Sox17, Sox4, Sox5, Sox6, Sox9, Sp5, Spag9, Spdya, Spink4, Spink8, Spred1, Spry2, Spry4, Sqstm1, Src, Srebf2, Ss18l2, Ssbp4, St5, Stag2, Star, Stat1, Stc2, Stfa1, Stk38, Stk39, Stra8, Strada, Stradb, Sulf1, Sumo2, Supt3, Supt5, Suv39h1, Sympk, Synj2bp, Szt2, Taf11, Taf3, Taf4b, Taf6, Tal1, Tbc1d14, Tbc1d16, Tbl1x, Tbx1, Tbx2, Tbx3, Tcea3, Tceal8, Tceal9, Tcf12, Tcf20, Tcf21, Tcf4, Tcf7l2, Tcfl5, Tead1, Tead2, Ten1, Tet1, Tfb1m, Tfdp2, Tfe3, Tfpi, Tfrc, Tgfb1, Tgfb1i1, Tgfb2, Tgif1, Thap12, Thbs1, Thra, Thrsp, Tia1, Ticrr, Timp1, Timp2, Timp3, Tipin, Tle2, Tle3, Tmbim6, Tmem102, Tmem132c, Tmem161a, Tmsb4x, Tnfrsf19, Tnfrsf1a, Tnik, Tnk2, Tnrc18, Tnrc6c, Tnxb, Tom1l1, Tomm7, Top2a, Tpcn1, Tpcn2, Tpd52l1, Tpx2, Tra2a, Trabd2b, Traf5, Traf6, Trib2, Trim25, Trim30a, Trim62, Trim8, Trip12, Trip6, Trp53inp2, Trps1, Tsc22d1, Tsc22d3, Tsc22d4, Tshz1, Tshz2, Tspo, Ttc21b, Twsg1, Txlng, Txn1, Txnip, U2af2, Ube2j1, Ube2s, Uimc1, Unc119, Upf1, Uqcc2, Usp3, Vamp3, Vamp5, Vav2, Vcan, Vcp, Vdac1, Vegfa, Vegfb, Vgll4, Vopp1, Vprbp, Vsir, Wdr6, Wfdc1, Wfdc10, Wfdc15b, Wfdc2, Wfdc21, Wfdc6a, Wnk1, Wnt4, Wnt5a, Wnt6, Wnt9a, Wt1, Wwox, Wwtr1, Xrcc1, Yeats2, Ythdc1, Ythdf1, Zbtb20, Zbtb4, Zbtb5, Zbtb7a, Zbtb7c, Zc3h8, Zc3hav1, Zcchc18, Zeb2, Zfhx3, Zfhx4, Zfp101, Zfp157, Zfp217, Zfp260, Zfp266, Zfp30, Zfp318, Zfp324, Zfp358, Zfp36, Zfp369, Zfp36l1, Zfp462, Zfp503, Zfp541, Zfp579, Zfp583, Zfp618, Zfp667, Zfp672, Zfp703, Zfp706, Zfp729a, Zfp760, Zfp780b, Zfp799, Zfp871, Zfp9, Zfp91, Zfp945, Zfp950, Zfp976, Zfpm2, Zim1, Zkscan3, Zmiz1, Zmynd8, Zxdc]
GO:0060255	regulation of macromolecule metabolic process	GO_BiologicalProcess-GOA_23.02.2017_10h01	1.61842e-28	3.9441e-25	3.91406e-17	3.7575e-15	[3, 4]	Group134	18.945	1081	[2410018L13Rik, 2610008E11Rik, 2700060E02Rik, 4930447C04Rik, 5430403G16Rik, AU041133, Abhd14b, Abl1, Acrbp, Acta2, Actn1, Adam33, Adam8, Adarb1, Adora1, Adrb2, Aebp1, Aes, Afap1l2, Aff1, Aff2, Aff4, Ago2, Agt, Agtr1a, Ahcyl1, Ahnak, Aip, Airn, Akap13, Aldh1a1, Aldh1a2, Alkbh1, Amer1, Ank2, Ank3, Ankrd49, Anp32a, Anxa2, Anxa3, Anxa4, Aplp2, Apoe, App, Aqp1, Ar, Arap1, Arhgef2, Arhgef5, Arid2, Arid4a, Arl6ip5, Armcx3, Arpp19, Arrb1, Ascc1, Asf1b, Ash1l, Aspn, Atad2, Atf3, Atf7ip2, Atm, Atp1b1, Atp2b4, Atpif1, Atr, Atrx, Atxn1, Auts2, Axin1, Axin2, B230307C23Rik, BC100530, Bace2, Bad, Bag1, Bag3, Bak1, Bambi, Basp1, Baz1a, Bcl11b, Bcl2, Bcl9l, Bex2, Bgn, Bhlhe40, Blm, Bmp2, Bmp4, Bmpr1b, Bmyc, Bok, Boll, Borcs8, Bpgm, Brpf1, Bst2, Btg2, Camk1, Camk2d, Camk2n1, Camp, Camta1, Carhsp1, Carm1, Cask, Casp8, Casz1, Cat, Cav1, Cav2, Cbfa2t3, Cbx5, Cbx6, Ccbe1, Ccnd1, Ccnd2, Ccnd3, Ccne2, Ccni, Ccnk, Ccnl2, Ccnt2, Cd1d1, Cd24a, Cd27, Cd276, Cd36, Cd44, Cd59a, Cd63, Cd81, Cdc14b, Cdc25b, Cdc42se1, Cdc7, Cdh2, Cdk11b, Cdk12, Cdk4, Cdk6, Cdkn1a, Cdkn1b, Cdkn1c, Cdkn2a, Cdkn2c, Cdon, Ceacam1, Cela1, Cenpf, Cep85, Cfh, Cflar, Chd2, Chd3, Chil1, Chuk, Ciao1, Cish, Cited1, Cited2, Cited4, Clcf1, Clip3, Clk1, Cln3, Clspn, Cltc, Clu, Cnn2, Cnot1, Cnot3, Cnot6, Cnpy2, Col1a1, Col6a3, Cops9, Cr1l, Creb3, Creb3l1, Creb3l2, Creb5, Creg1, Crip2, Crtap, Crtc3, Cry2, Cryab, Csdc2, Csnk2b, Cst12, Cst7, Cst8, Cst9, Cstb, Ctbp2, Ctdspl, Ctf1, Ctnnbip1, Ctnnd1, Ctsa, Ctsc, Ctsh, Ctsz, Cul3, Cux1, Cx3cl1, Cxxc5, Cybb, Cyfip2, Cygb, Cyld, Cyp1b1, Cyr61, D3Ertd254e, Dab2, Dab2ip, Dach1, Dag1, Dapk1, Dcn, Dcps, Dcun1d2, Ddit3, Ddrgk1, Ddx11, Ddx17, Derl1, Dffa, Dkk3, Dlc1, Dmd, Dmrta1, Dmrtc2, Dmtn, Dnajb1, Dnajb2, Dnmt3a, Dot1l, Dusp1, Dusp26, Dusp6, Dvl1, Dynll1, E2f2, E2f4, Eaf2, Ebf1, Ece1, Ecm1, Ecsit, Edn3, Eef1d, Eef2k, Efemp1, Efna1, Efna5, Egfr, Egr1, Egr2, Egr4, Eif2ak2, Eif3c, Eif3f, Eif3i, Eif3k, Eif4b, Eif4e2, Eif4enif1, Eif4g2, Eif5b, Elane, Elk3, Elob, Emp2, Emsy, Emx2, Endog, Enpep, Enpp2, Epas1, Epc1, Epha5, Epha7, Epm2aip1, Erbb2, Erf, Ern1, Esco2, Esf1, Ets1, Ets2, Ezr, F2r, F3, Fam129a, Fam168a, Fam212a, Fam220a, Fam83g, Fbln1, Fbn1, Fbxw7, Fcgr3, Fech, Fgf2, Fgfr2, Fhl2, Fignl1, Fis1, Fkbp10, Flna, Flrt1, Flrt2, Fmr1, Fnip1, Fos, Fosb, Fosl2, Foxo4, Foxp1, Foxp4, Foxs1, Fst, Fxr2, Fxyd1, Fzd10, Fzd2, Fzd4, Fzd8, Gab1, Gadd45a, Gadd45b, Gadd45g, Gapdh, Gas1, Gas6, Gata1, Gata4, Gata6, Gatad2a, Gcnt2, Gfi1b, Ggta1, Ghr, Gja1, Gli3, Glo1, Gna12, Gnai2, Gnas, Gpc3, Gpr37, Gprc5b, Gpx1, Grb10, Grem2, Gsk3a, Gsn, Gstp1, Gtf2i, Gtf2ird1, H19, H2afj, H2afy2, H3f3a, Hbb-y, Hbegf, Hcfc1, Hdac7, Hells, Herpud1, Hes1, Hexb, Hexim1, Heyl, Hgs, Hic1, Hic2, Hif3a, Higd1a, Hint1, Hist1h1c, Hist3h2a, Hmga2, Hmgb2, Hmgn1, Hmgn3, Hmgn5, Hmox1, Hnrnpa0, Hnrnph1, Hoxb2, Hoxb4, Hoxb7, Hoxc10, Hoxc4, Hoxc5, Hoxc6, Hoxc8, Hoxd4, Hoxd9, Hp1bp3, Hsp90b1, Hspa1a, Hspb1, Htra3, Htt, Hyal2, Ier3, Ifi27, Ifi27l2a, Ifitm3, Ifnar1, Ifnar2, Igf1, Igf2, Igfbp4, Igfbp5, Ikzf2, Il18, Il6st, Ilf3, Inca1, Ing2, Ing4, Inha, Inhbb, Ins2, Insr, Ipo9, Iqgap1, Irf1, Irf2, Irf2bp2, Irf2bpl, Irf5, Irf6, Irf7, Irf8, Irf9, Irs1, Irx3, Isg15, Itga3, Itga5, Itga6, Itga8, Itgav, Itgb1, Itgb1bp1, Itgb8, Itih5, Itm2b, Itpkb, Jarid2, Jmjd1c, Jun, Junb, Jund, Jup, Kank2, Kat2b, Kcnk2, Kcp, Kctd13, Kdm2a, Kdm2b, Kdm3a, Kdm4a, Kdm5a, Kdm5b, Kdm6b, Kdr, Khk, Kif1b, Kitl, Klf1, Klf2, Klf3, Klf6, Klf9, Kmt2c, Kmt5c, Krba1, Lamtor2, Larp4, Lars, Lbh, Lbp, Lbx2, Lcn2, Ldb1, Ldb2, Ldlrad3, Lgals9, Lgr4, Lhx9, Limd1, Litaf, Lmcd1, Lmna, Lmntd2, Lmo2, Lmo4, Loxl2, Lrp1, Lrrk1, Lsm4, Lsm6, Ltbp4, Ltbr, Ltf, Lum, Lxn, Lyl1, Madd, Maf, Mafb, Magi2, Malat1, Maml3, Map2k2, Map2k6, Map3k1, Map3k3, Mapk14, Mapk8ip1, Mapkapk2, Mast2, Mavs, Mbnl1, Mbnl2, Mdfi, Mdfic, Mdk, Mecom, Med12, Med21, Med26, Mef2a, Mef2c, Meg3, Meioc, Meis1, Meis2, Meis3, Meltf, Mepce, Mfap4, Mical2, Mid1, Mif, Mif4gd, Mllt6, Mmp14, Mphosph8, Mre11a, Mrgbp, Msn, Msx1, Mta2, Mtpn, Muc16, Myadm, Mybl1, Myc, Mycn, Mylip, Myrf, Naa15, Nab2, Naf1, Nanos3, Nbl1, Nckap1, Ncoa5, Ncoa7, Ncor1, Ndfip1, Ndn, Ndrg2, Ndufa13, Necab3, Nedd4, Nell1, Nenf, Neo1, Nfat5, Nfatc2ip, Nfatc3, Nfatc4, Nfe2, Nfe2l2, Nfia, Nfib, Nfic, Nfix, Nfkbiz, Nfxl1, Ngfr, Ngp, Nif3l1, Nipbl, Nkd2, Nlk, Nme2, Notch2, Notch3, Nox4, Npm1, Nqo2, Nr0b1, Nr2f2, Nr4a1, Nr5a1, Nr6a1, Nrarp, Nrde2, Nrip1, Nrip2, Nrp1, Nsg1, Nsmf, Nup133, Oaz2, Odc1, Ogt, Olfm1, Ormdl3, Osr1, P2rx7, P3h1, Pacsin3, Paip2b, Pak1, Pak3, Pam, Parm1, Patl1, Pax8, Pbx1, Pbx3, Pbxip1, Pcbd1, Pcbd2, Pcbp3, Pcgf2, Pcolce, Pcx, Pdcd5, Pde4d, Pde5a, Pdgfa, Pdgfc, Pdgfd, Pdgfra, Pdgfrb, Pdlim1, Pdpk1, Peg3, Pemt, Per1, Pex2, Pfdn5, Pgr, Phf12, Phf21a, Phf8, Phip, Phlpp1, Pik3r1, Pim1, Pink1, Pkd1, Pla2g10, Pla2g1b, Plac8, Plag1, Plagl1, Plat, Plcb1, Plce1, Plgrkt, Plpp3, Plppr3, Plxnb2, Pmepa1, Pml, Pnrc2, Polr1a, Polr2a, Pomc, Pomt2, Pot1b, Ppp1cb, Ppp1r15a, Ppp1r9a, Ppp3ca, Ppp3cb, Prdm11, Prdm9, Prdx2, Prdx3, Prkag1, Prkar1b, Prkcd, Prkcdbp, Prkci, Prkra, Prkrip1, Prlr, Prmt2, Prnp, Prr13, Prrx1, Prrx2, Psap, Psmd1, Psme1, Psme2, Ptms, Ptov1, Ptp4a3, Ptpn14, Ptpra, Ptprk, Ptrf, Pttg1ip, Pura, Purb, Pxn, Pycard, Qrich1, Rack1, Ralb, Ramp1, Ramp2, Ranbp9, Rapgef3, Rara, Rarres2, Rasl11a, Rbbp6, Rbfox1, Rbm5, Rbms3, Rbmx, Rbpj, Rbpms, Rbpms2, Rcbtb1, Relb, Renbp, Rfx7, Rgcc, Rgn, Rgs16, Rgs2, Rhoq, Rhox13, Ripk1, Rlim, Rnasel, Rnf114, Rnf128, Rnf138, Rnf141, Rnf144a, Rnf149, Rnf19b, Rnf20, Rnf34, Rnf4, Ror2, Rora, Rpl13a, Rpl23, Rpl26, Rpl3, Rpl30, Rpl38, Rpl5, Rplp1, Rps13, Rps14, Rps26, Rps27a, Rps27l, Rps3, Rps4x, Rps5, Rps6ka2, Rps7, Rps9, Rsf1, Rspo1, Runx1, Ryk, S100a1, S100a8, S100a9, S1pr1, S1pr2, Sall2, Samd11, Samd4b, Scai, Scx, Sdc4, Sdpr, Sec22b, Selenos, Sema4c, Sepsecs, Serpina3a, Serpina3g, Serpinb1a, Serpinb6a, Serpinb6b, Serpine2, Serpinf1, Serping1, Serpinh1, Serpini1, Setd1a, Setd7, Setdb1, Sfrp1, Sfrp2, Sgf29, Sgms1, Sgsm3, Sh3bp5, Sh3d19, Sh3rf1, Sirt7, Siva1, Skp2, Slc35c2, Slc40a1, Slc50a1, Slfn14, Slit2, Slpi, Smad3, Smad5, Smad7, Smarca1, Smarca2, Smarca4, Smc3, Smo, Smyd3, Snai2, Snca, Snrnp70, Snx12, Snx33, Soat1, Socs2, Socs3, Son, Sox11, Sox17, Sox4, Sox5, Sox6, Sox9, Sp5, Spag9, Spdya, Spink4, Spink8, Spred1, Spry2, Spry4, Sqstm1, Src, Srebf2, Ss18l2, Ssbp4, St5, Stag2, Star, Stat1, Stc2, Stfa1, Stk38, Stk39, Stra8, Strada, Stradb, Sulf1, Sumo2, Supt3, Supt5, Suv39h1, Sympk, Synj2bp, Taf11, Taf3, Taf4b, Taf6, Tal1, Tapbp, Tbc1d16, Tbl1x, Tbx1, Tbx2, Tbx3, Tcea3, Tceal8, Tceal9, Tcf12, Tcf20, Tcf21, Tcf4, Tcf7l2, Tcfl5, Tead1, Tead2, Ten1, Tet1, Tfb1m, Tfdp2, Tfe3, Tfpi, Tfrc, Tgfb1, Tgfb1i1, Tgfb2, Tgif1, Thap12, Thbs1, Thra, Thrsp, Tia1, Ticrr, Timp1, Timp2, Timp3, Tiparp, Tipin, Tle2, Tle3, Tmbim6, Tmem102, Tmem161a, Tmsb4x, Tnfrsf19, Tnfrsf1a, Tnfsf12, Tnik, Tnk2, Tnrc18, Tnrc6c, Tnxb, Tom1l1, Top2a, Tpd52l1, Tpx2, Tra2a, Trabd2b, Traf5, Traf6, Trib2, Trim25, Trim30a, Trim44, Trim62, Trim8, Trip12, Trip6, Trp53inp2, Trps1, Tsc22d1, Tsc22d3, Tsc22d4, Tshz1, Tshz2, Tspan8, Tspo, Ttc21b, Twsg1, Txlng, Txn1, Txnip, U2af2, Ubap2l, Ube2j1, Ube2s, Uimc1, Unc119, Unc13b, Upf1, Upk3b, Uqcc2, Usp25, Usp3, Vamp3, Vamp5, Vav2, Vcan, Vcp, Vegfa, Vegfb, Vgll4, Vim, Vopp1, Vprbp, Vsir, Wfdc1, Wfdc10, Wfdc15b, Wfdc2, Wfdc21, Wfdc6a, Wnk1, Wnt4, Wnt5a, Wnt6, Wnt9a, Wt1, Wwox, Wwtr1, Xrcc1, Yeats2, Ythdc1, Ythdf1, Zbtb20, Zbtb4, Zbtb5, Zbtb7a, Zbtb7c, Zc3h8, Zc3hav1, Zcchc18, Zeb2, Zfhx3, Zfhx4, Zfp101, Zfp157, Zfp217, Zfp260, Zfp266, Zfp30, Zfp318, Zfp324, Zfp358, Zfp36, Zfp369, Zfp36l1, Zfp462, Zfp503, Zfp541, Zfp579, Zfp583, Zfp618, Zfp667, Zfp672, Zfp703, Zfp706, Zfp729a, Zfp760, Zfp780b, Zfp799, Zfp871, Zfp9, Zfp91, Zfp945, Zfp950, Zfp976, Zfpm2, Zim1, Zkscan3, Zmiz1, Zmynd8, Zxdc]
GO:0080090	regulation of primary metabolic process	GO_BiologicalProcess-GOA_23.02.2017_10h01	1.24042e-30	3.03158e-27	3.91406e-17	3.7575e-15	[3, 4]	Group134	19.1452	1084	[2410018L13Rik, 2610008E11Rik, 2700060E02Rik, 4930447C04Rik, 5430403G16Rik, AU041133, Abat, Abca1, Abhd14b, Abl1, Acadl, Acrbp, Acsl3, Actn1, Adam33, Adam8, Adarb1, Adcy2, Adora1, Adrb2, Aebp1, Aes, Afap1l2, Aff1, Aff2, Aff4, Ago2, Agt, Agtr1a, Ahcyl1, Ahnak, Aip, Airn, Akap13, Akr1c18, Alkbh1, Amer1, Ankrd49, Anp32a, Anxa1, Anxa2, Anxa3, Anxa4, Aplp2, Apoc1, Apoe, App, Aqp1, Ar, Arap1, Arhgef2, Arhgef5, Arid2, Arid4a, Arl6ip5, Armcx3, Arpp19, Arrb1, Ascc1, Asf1b, Ash1l, Aspn, Atad2, Atf3, Atf7ip2, Atm, Atp2b4, Atpif1, Atr, Atrx, Atxn1, Auts2, Axin1, Axin2, B230307C23Rik, BC100530, Bace2, Bad, Bag1, Bag3, Bak1, Bambi, Basp1, Baz1a, Bcl11b, Bcl2, Bcl9l, Bex2, Bgn, Bhlhe40, Blm, Bmp2, Bmp4, Bmpr1b, Bmyc, Bok, Boll, Borcs8, Bpgm, Brpf1, Bst2, Btg2, Calcrl, Camk1, Camk2d, Camk2n1, Camp, Camta1, Cap2, Carhsp1, Carm1, Cask, Casp8, Casz1, Cat, Cav1, Cav2, Cbfa2t3, Cbx5, Cbx6, Ccbe1, Ccnd1, Ccnd2, Ccnd3, Ccne2, Ccni, Ccnk, Ccnl2, Ccnt2, Cd1d1, Cd24a, Cd27, Cd276, Cd36, Cd44, Cd59a, Cd81, Cdc14b, Cdc25b, Cdc42se1, Cdc7, Cdh2, Cdk11b, Cdk12, Cdk4, Cdk6, Cdkn1a, Cdkn1b, Cdkn1c, Cdkn2a, Cdkn2c, Cdon, Ceacam1, Cela1, Cenpf, Cep85, Cfh, Cflar, Chd2, Chd3, Chil1, Chuk, Ciao1, Cish, Cited1, Cited2, Cited4, Clcf1, Clip3, Clk1, Cln3, Clspn, Cltc, Clu, Cnot1, Cnot3, Cnot6, Cnpy2, Cnr1, Col1a1, Col6a3, Comt, Cops9, Cox7a2l, Cpt1a, Cr1l, Creb3, Creb3l1, Creb3l2, Creb5, Creg1, Crtap, Crtc3, Cry2, Cryab, Csdc2, Csnk2b, Cst12, Cst7, Cst8, Cst9, Cstb, Ctbp2, Ctdspl, Ctf1, Ctnnbip1, Ctnnd1, Ctsa, Ctsc, Ctsh, Ctsz, Cul3, Cux1, Cx3cl1, Cxxc5, Cybb, Cyfip2, Cyld, Cyp1b1, Cyr61, D3Ertd254e, Dab2, Dab2ip, Dach1, Dag1, Dapk1, Dcn, Dcun1d2, Ddit3, Ddrgk1, Ddx11, Ddx17, Derl1, Dffa, Dkk3, Dlc1, Dmd, Dmrta1, Dmrtc2, Dmtn, Dnajb1, Dnajb2, Dnmt3a, Dot1l, Dusp1, Dusp26, Dusp6, Dvl1, Dynll1, E2f2, E2f4, Eaf2, Ebf1, Ece1, Ecm1, Ecsit, Edn3, Ednra, Eef1d, Eef2k, Efemp1, Efna1, Efna5, Egfr, Egr1, Egr2, Egr4, Eif2ak2, Eif3c, Eif3f, Eif3i, Eif3k, Eif4b, Eif4e2, Eif4enif1, Eif4g2, Eif5b, Elane, Elk3, Elob, Emp2, Emsy, Emx2, Endog, Enpep, Enpp2, Epas1, Epc1, Epha5, Epha7, Epm2aip1, Erbb2, Erf, Ern1, Esco2, Esf1, Ets1, Ets2, Ezr, F2r, F3, Fabp3, Fam129a, Fam132a, Fam168a, Fam212a, Fam220a, Fam83g, Fbln1, Fbn1, Fbxw7, Fcgr3, Fech, Fgf2, Fgfr2, Fhl2, Fignl1, Fis1, Flna, Flrt1, Flrt2, Fmc1, Fmr1, Fnip1, Fos, Fosb, Fosl2, Foxo4, Foxp1, Foxp4, Foxs1, Fst, Fxr2, Fxyd1, Fzd10, Fzd2, Fzd4, Fzd8, Gab1, Gabbr1, Gadd45a, Gadd45b, Gadd45g, Gapdh, Gas1, Gas6, Gata1, Gata4, Gata6, Gatad2a, Gcnt2, Gfi1b, Ggta1, Ghr, Gja1, Gli3, Glo1, Gna12, Gnai2, Gnas, Gpc3, Gpha2, Gpr37, Gprc5b, Gpx1, Grb10, Grem2, Gsk3a, Gsn, Gstp1, Gtf2i, Gtf2ird1, Gucy1a3, H19, H2afj, H2afy2, H3f3a, H6pd, Hbb-y, Hbegf, Hcfc1, Hdac7, Hells, Herpud1, Hes1, Hexb, Hexim1, Heyl, Hgs, Hic1, Hic2, Hif3a, Higd1a, Hint1, Hist1h1c, Hist3h2a, Hmga2, Hmgb2, Hmgn1, Hmgn3, Hmgn5, Hmox1, Hnrnph1, Hoxb2, Hoxb4, Hoxb7, Hoxc10, Hoxc4, Hoxc5, Hoxc6, Hoxc8, Hoxd4, Hoxd9, Hp1bp3, Hsp90b1, Hspa1a, Hspb1, Htra3, Htt, Hyal2, Idh1, Ier3, Ifi27, Ifi27l2a, Ifitm3, Ifnar1, Ifnar2, Igf1, Igf2, Igfbp4, Igfbp5, Igfbp7, Ikzf2, Il18, Il6st, Ilf3, Inca1, Ing2, Ing4, Inha, Inhbb, Ins2, Insr, Ipo9, Iqgap1, Irf1, Irf2, Irf2bp2, Irf2bpl, Irf5, Irf6, Irf7, Irf8, Irf9, Irs1, Irx3, Isg15, Itga3, Itga5, Itga6, Itga8, Itgav, Itgb1bp1, Itih5, Itm2b, Itpkb, Jarid2, Jmjd1c, Jun, Junb, Jund, Jup, Kank2, Kat2b, Kcnk2, Kcnma1, Kcp, Kctd13, Kdm2a, Kdm2b, Kdm3a, Kdm4a, Kdm5a, Kdm5b, Kdm6b, Kdr, Khk, Kitl, Klf1, Klf2, Klf3, Klf6, Klf9, Kmt2c, Kmt5c, Krba1, Lamtor2, Larp4, Lars, Lbh, Lbp, Lbx2, Ldb1, Ldb2, Ldlrad3, Lgals9, Lgr4, Lhcgr, Lhx9, Limd1, Litaf, Lmcd1, Lmna, Lmntd2, Lmo2, Lmo4, Loxl2, Lrp1, Lrrk1, Lsr, Ltbp4, Ltbr, Ltf, Lum, Lxn, Lyl1, Madd, Maf, Mafb, Magi2, Malat1, Maml3, Map2k2, Map2k6, Map3k1, Map3k3, Mapk14, Mapk8ip1, Mapkapk2, Mast2, Mavs, Mbnl1, Mbnl2, Mdfi, Mdfic, Mdk, Me1, Mecom, Med12, Med21, Med26, Mef2a, Mef2c, Meg3, Meis1, Meis2, Meis3, Meltf, Mepce, Mical2, Mid1, Mid1ip1, Midn, Mif, Mif4gd, Mllt6, Mmp14, Mphosph8, Mre11a, Mrgbp, Msn, Msx1, Mta2, Mtpn, Muc16, Myadm, Mybl1, Myc, Mycn, Mylip, Myrf, Naa15, Nab2, Naf1, Nanos3, Nbl1, Nckap1, Ncoa5, Ncoa7, Ncor1, Ndfip1, Ndn, Ndrg2, Ndufa13, Necab3, Nedd4, Nell1, Nenf, Neo1, Nfat5, Nfatc2ip, Nfatc3, Nfatc4, Nfe2, Nfe2l2, Nfia, Nfib, Nfic, Nfix, Nfkbiz, Nfxl1, Ngfr, Ngp, Nif3l1, Nipbl, Nkd2, Nlk, Nme2, Notch2, Notch3, Nox4, Nphp3, Npm1, Nqo2, Nr0b1, Nr2f2, Nr4a1, Nr5a1, Nr6a1, Nrarp, Nrde2, Nrip1, Nrip2, Nrp1, Nsmf, Nup133, Oaz2, Odc1, Ogt, Olfm1, Ormdl3, Osr1, P2rx7, P3h1, Pacsin3, Paip2b, Pak1, Pak3, Palm, Pam, Parm1, Patl1, Pax8, Pbx1, Pbx3, Pbxip1, Pcbd1, Pcbd2, Pcbp3, Pcgf2, Pcolce, Pdcd5, Pde4d, Pde5a, Pde8b, Pdgfa, Pdgfc, Pdgfd, Pdgfra, Pdgfrb, Pdk2, Pdlim1, Pdpk1, Peg3, Pemt, Per1, Pex2, Pfdn5, Pgr, Phf12, Phf21a, Phf8, Phip, Phlpp1, Pik3ip1, Pik3r1, Pik3r3, Pim1, Pink1, Pkd1, Pla2g10, Pla2g1b, Plac8, Plag1, Plagl1, Plat, Plcb1, Plce1, Plgrkt, Plpp3, Plppr3, Plxnb2, Pmepa1, Pml, Pnrc2, Polr1a, Polr2a, Pomc, Pomt2, Pot1b, Ppp1cb, Ppp1r15a, Ppp1r9a, Ppp3ca, Ppp3cb, Ppp4r3a, Prdm11, Prdm9, Prdx2, Prdx3, Prkar1b, Prkcd, Prkcdbp, Prkci, Prkra, Prkrip1, Prlr, Prmt2, Prnp, Prr13, Prrx1, Prrx2, Psap, Psmd1, Psme1, Psme2, Ptms, Ptov1, Ptp4a3, Ptpn14, Ptpra, Ptprk, Ptrf, Pttg1ip, Pura, Purb, Pxn, Pycard, Qrich1, Rack1, Ralb, Ramp1, Ramp2, Ranbp9, Rapgef3, Rara, Rarres2, Rasl11a, Rbbp6, Rbfox1, Rbm5, Rbms3, Rbmx, Rbpj, Rbpms, Rbpms2, Rcbtb1, Relb, Renbp, Rfx7, Rgcc, Rgn, Rgs16, Rgs2, Rhoq, Rhox13, Ripk1, Rlim, Rnasel, Rnf114, Rnf128, Rnf138, Rnf141, Rnf144a, Rnf149, Rnf19b, Rnf20, Rnf34, Rnf4, Ror2, Rora, Rpl13a, Rpl23, Rpl26, Rpl3, Rpl30, Rpl38, Rpl5, Rplp1, Rps13, Rps14, Rps26, Rps27a, Rps27l, Rps3, Rps4x, Rps5, Rps6ka2, Rps7, Rps9, Rsf1, Rspo1, Runx1, Ryk, S100a1, S100a8, S100a9, S1pr1, S1pr2, Sall2, Samd11, Samd4b, Scai, Scarb1, Scd1, Scx, Sdc4, Sdpr, Sec22b, Sema4c, Sepsecs, Serpina3a, Serpina3g, Serpinb1a, Serpinb6a, Serpinb6b, Serpine2, Serpinf1, Serping1, Serpinh1, Serpini1, Setd1a, Setd7, Setdb1, Sfrp1, Sfrp2, Sgf29, Sgsm3, Sh3bp5, Sh3d19, Sh3rf1, Sirt7, Siva1, Skp2, Slc25a33, Slc40a1, Slit2, Slpi, Smad3, Smad5, Smad7, Smarca1, Smarca2, Smarca4, Smc3, Smo, Smyd3, Snai2, Snca, Snrnp70, Snx12, Snx33, Soat1, Socs2, Socs3, Soga1, Son, Sox11, Sox17, Sox4, Sox5, Sox6, Sox9, Sp5, Spag9, Spdya, Spink4, Spink8, Spred1, Spry2, Spry4, Sqstm1, Src, Srebf2, Ss18l2, Ssbp4, St5, Stag2, Star, Stat1, Stfa1, Stk38, Stk39, Stra8, Strada, Stradb, Sulf1, Sumo2, Supt3, Supt5, Suv39h1, Sympk, Synj2bp, Taf11, Taf3, Taf4b, Taf6, Tal1, Tbl1x, Tbx1, Tbx2, Tbx3, Tcea3, Tceal8, Tceal9, Tcf12, Tcf20, Tcf21, Tcf4, Tcf7l2, Tcfl5, Tead1, Tead2, Ten1, Tet1, Tfb1m, Tfdp2, Tfe3, Tfpi, Tfrc, Tgfb1, Tgfb1i1, Tgfb2, Tgif1, Thap12, Thbs1, Thra, Thrsp, Tia1, Ticrr, Timp1, Timp2, Timp3, Tiparp, Tipin, Tle2, Tle3, Tmbim6, Tmem102, Tmem161a, Tmsb4x, Tnfrsf19, Tnfrsf1a, Tnfsf12, Tnik, Tnk2, Tnrc18, Tnrc6c, Tnxb, Tom1l1, Top2a, Tpd52l1, Tpx2, Tra2a, Trabd2b, Traf5, Traf6, Trib2, Trim25, Trim30a, Trim62, Trim8, Trip12, Trip6, Trp53inp2, Trps1, Tsc22d1, Tsc22d3, Tsc22d4, Tshz1, Tshz2, Tspo, Ttc21b, Twsg1, Txlng, Txn1, Txnip, U2af2, Ube2j1, Ube2s, Uimc1, Unc119, Unc13b, Upf1, Uqcc2, Usp25, Usp3, Vamp5, Vav2, Vcan, Vcp, Vegfa, Vegfb, Vgll4, Vopp1, Vprbp, Vsir, Wfdc1, Wfdc10, Wfdc15b, Wfdc2, Wfdc21, Wfdc6a, Wnk1, Wnt4, Wnt5a, Wnt6, Wnt9a, Wt1, Wwox, Wwtr1, Xrcc1, Yeats2, Ythdc1, Ythdf1, Zbtb20, Zbtb4, Zbtb5, Zbtb7a, Zbtb7c, Zc3h8, Zc3hav1, Zcchc18, Zeb2, Zfhx3, Zfhx4, Zfp101, Zfp157, Zfp217, Zfp260, Zfp266, Zfp30, Zfp318, Zfp324, Zfp358, Zfp36, Zfp369, Zfp36l1, Zfp462, Zfp503, Zfp541, Zfp579, Zfp583, Zfp618, Zfp667, Zfp672, Zfp703, Zfp706, Zfp729a, Zfp760, Zfp780b, Zfp799, Zfp871, Zfp9, Zfp91, Zfp945, Zfp950, Zfp976, Zfpm2, Zim1, Zkscan3, Zmiz1, Zmynd8, Zxdc]
GO:0009966	regulation of signal transduction	GO_BiologicalProcess-GOA_23.02.2017_10h01	2.85608e-41	7.0431e-38	3.91406e-17	3.7575e-15	[3, 4, 5]	Group134	23.7814	605	[Abat, Abca1, Abl1, Acaa2, Acsl5, Adam8, Adgrg1, Adora1, Adrb2, Aes, Afap1, Afap1l2, Agt, Agtr1a, Aip, Akap13, Akr1c18, Akt3, Amer1, Amhr2, Amot, Ankmy2, Anxa2, Aplp2, Apoe, App, Ar, Arfgef2, Arhgap18, Arhgap26, Arhgdib, Arhgef17, Arhgef19, Arhgef2, Arhgef25, Arhgef40, Arhgef5, Arl6ip5, Arpp19, Arrb1, Ash1l, Aspn, Atf3, Atm, Atp2b4, Atpif1, Atr, Atxn1, Axin1, Axin2, Axl, Bad, Bak1, Bambi, Bcl2, Bcl2l1, Bcl9l, Bgn, Bicc1, Bicd1, Bmp2, Bmp2k, Bmp4, Bmpr1b, Bok, Brap, Bst2, Camk2d, Carm1, Casp8, Cat, Cav1, Cav2, Ccbe1, Ccnd1, Ccnd3, Cd14, Cd24a, Cd27, Cd36, Cd44, Cd59a, Cd63, Cd81, Cdc42se1, Cdc42se2, Cdh2, Cdk11b, Cdk12, Cdk14, Cdk4, Cdkn1c, Cdkn2a, Cdon, Ceacam1, Cflar, Chil1, Chn1, Chn2, Chst11, Chuk, Cish, Cited2, Clcf1, Clu, Cmtm3, Cnot1, Cnot3, Col1a1, Col3a1, Creb3, Creb3l1, Crtc3, Cry2, Csnk2b, Ctbp2, Ctf1, Ctnna1, Ctnnbip1, Ctnnd1, Ctsc, Ctsh, Cul3, Cx3cl1, Cxcl12, Cxxc5, Cyba, Cyfip2, Cyld, Cyp1b1, Cyr61, Dab2, Dab2ip, Dact2, Dag1, Dapk1, Dapk2, Dcn, Ddit3, Ddit4l, Ddrgk1, Ddx17, Dennd1a, Depdc5, Dhrs3, Dkk3, Dlc1, Dmd, Dmtn, Dot1l, Dtx1, Dusp1, Dusp26, Dusp6, Dvl1, Ecm1, Edn3, Eef1d, Efna1, Egfr, Egr1, Eif2ak2, Emd, Emp2, Epha7, Erbb2, Ern1, Ezr, F2r, F3, Fam110c, Fam132a, Fam20c, Fbln1, Fbn1, Fbn2, Fbxw7, Fgf2, Fgfr2, Fignl1, Fis1, Flna, Flrt1, Flrt2, Fnip1, Folr1, Foxp1, Fst, Fxn, Fxyd1, Fzd10, Fzd2, Fzd4, Fzd8, G0s2, Gab1, Gadd45a, Gadd45b, Gadd45g, Garnl3, Gas1, Gas6, Gata1, Gata4, Gata6, Gbf1, Gcnt2, Ghr, Gja1, Gli3, Gna12, Gnai1, Gnai2, Gnas, Gorab, Gpat3, Gpc3, Gpr20, Gpr37, Gprasp1, Gprc5b, Gpsm1, Gpx1, Grb10, Grb14, Grem2, Grina, Gsk3a, Gsn, Gstm7, Gstp1, Hbegf, Hdac7, Hells, Herpud1, Hes1, Hexim1, Heyl, Hgs, Hic1, Higd1a, Hint1, Hmga2, Hmgb2, Hmox1, Hspb1, Htra3, Htt, Hyal2, Ier3, Ifnar1, Ift140, Igf1, Igf2, Igfbp2, Igfbp4, Igfbp5, Igfbp6, Il18, Il6st, Inca1, Ing2, Inha, Inhbb, Ins2, Insr, Ipo9, Iqgap1, Iqsec1, Irf1, Irf7, Itga3, Itga6, Itga8, Itgav, Itgb1, Itgb1bp1, Itm2c, Itpkb, Jun, Kalrn, Kank1, Kank2, Kcnn4, Kcp, Kctd11, Kctd13, Kdr, Kitl, Klhl24, Lamtor2, Lars, Lbh, Lbp, Lgals1, Lgals3, Lgals9, Lgr4, Lgr5, Lhcgr, Limd1, Litaf, Lmcd1, Lmna, Lpar4, Lpar6, Lrp1, Lrpap1, Lrrk1, Ltbr, Ltf, Ly6e, Ly6h, Ly96, Lynx1, Lzts2, Madd, Magi2, Map2k2, Map2k6, Map3k1, Map3k3, Mapk14, Mapk8ip1, Mavs, Mdfi, Mdfic, Mecom, Med12, Mef2c, Meg3, Meis3, Mgll, Mid1, Mif, Mmp14, Mpv17l, Msx1, Myadm, Myc, Myo9b, Myof, Nanos3, Nbl1, Ncam1, Ncoa5, Ncor1, Ndfip1, Ndrg2, Ndufa13, Nedd4, Nek6, Nenf, Neo1, Nfat5, Nfatc4, Nfe2l2, Ngfr, Nkd2, Nlk, Nlrx1, Notch2, Nox4, Nphp3, Npm1, Nqo2, Nr0b1, Nrarp, Nrep, Nrp1, Ogt, P2rx4, P2rx7, P4hb, Pak1, Pak3, Palm, Pcgf2, Pdcd11, Pdcd5, Pde10a, Pde4d, Pde5a, Pdgfa, Pdgfc, Pdgfd, Pdgfra, Pdgfrb, Pdpk1, Pea15a, Pear1, Peg10, Per1, Pfdn5, Phip, Phlpp1, Pik3ip1, Pik3r1, Pink1, Pla2r1, Plcb1, Plce1, Plekhg2, Plpp3, Pmepa1, Pml, Postn, Prcp, Prdx2, Prkcd, Prkcdbp, Prkra, Prmt2, Prnp, Prrx1, Prrx2, Psap, Psd, Ptp4a3, Ptpn12, Ptpn13, Ptprd, Ptpre, Pttg1ip, Pxn, Pycard, Rack1, Ralgapa2, Ralgapb, Ralgps2, Ramp1, Ramp2, Ranbp9, Rasa3, Rasa4, Rbpj, Rbpms, Rbpms2, Rcan2, Rgn, Rgs10, Rgs11, Rgs16, Rgs17, Rgs19, Rgs2, Rgs3, Rgs5, Rhoc, Ric8a, Riok3, Ripk1, Rnf149, Rnf213, Rnf34, Rnf43, Ror2, Rora, Rpl11, Rpl23, Rpl26, Rpl3, Rps27a, Rps3, Rps7, Rragd, Rsad2, Rspo1, Rtn4, Runx1, Ryk, S100a13, S100a8, S100a9, S1pr2, Scai, Selenok, Selenon, Selenos, Sema4c, Sema5a, Serinc3, Serpine2, Sesn1, Sfrp1, Sfrp2, Sgms1, Sgsm3, Sh2d3c, Sh3rf1, Shank1, Shd, Shisa2, Shisa5, Siva1, Skp2, Slc25a5, Slc35c2, Slc44a2, Slit2, Smad3, Smad7, Smarca4, Smo, Smpdl3b, Snai2, Snca, Socs2, Socs3, Sox11, Sox17, Sox4, Sox9, Spag9, Spred1, Spry2, Spry4, Sqstm1, Src, Sri, St5, Stat1, Steap3, Stk38, Stom, Stra6, Stradb, Stx1a, Sulf1, Sulf2, Synj2bp, Tax1bp3, Taz, Tbx1, Tcf21, Tcf4, Tcf7l2, Tgfb1, Tgfb1i1, Tgfb2, Tgif1, Tgm2, Thbs1, Thra, Ticrr, Timp1, Timp2, Timp3, Tle2, Tmbim1, Tmbim6, Tmem102, Tmem127, Tmem161a, Tmem88, Tmsb4x, Tnfrsf12a, Tnfrsf19, Tnfrsf1a, Tnfsf12, Tnik, Tnxb, Tpd52l1, Tpt1, Trabd2b, Tradd, Traf3ip2, Traf5, Traf6, Trib2, Trim25, Trim30a, Trim62, Trim8, Trio, Trip6, Trps1, Tspan5, Tspan6, Ttc21b, Tti1, Tulp3, Twsg1, Unc13b, Vasn, Vav1, Vav2, Vegfa, Vegfb, Vnn1, Vsir, Wasf1, Wls, Wnt4, Wnt5a, Wnt5b, Wnt9a, Wwox, Wwtr1, Zc3hav1, Zeb2, Zfp703, Zfp91, Zmiz1, Zmynd8]
GO:0010605	negative regulation of macromolecule metabolic process	GO_BiologicalProcess-GOA_23.02.2017_10h01	4.82926e-18	1.12812e-14	3.91406e-17	3.7575e-15	[3, 4, 5]	Group134	20.4657	501	[Abl1, Adarb1, Aebp1, Aes, Aff2, Ago2, Agt, Anxa2, Aplp2, Apoe, App, Aqp1, Ar, Arid4a, Arpp19, Arrb1, Ash1l, Aspn, Atad2, Atf3, Atm, Atp2b4, Atr, Atrx, Atxn1, Axin1, BC100530, Bace2, Bag1, Bag3, Bak1, Basp1, Bgn, Bhlhe40, Blm, Bmp2, Bmp4, Bst2, Btg2, Camk2n1, Cav1, Cbfa2t3, Cbx5, Cbx6, Ccnd1, Ccnd3, Cd27, Cd276, Cd36, Cd44, Cd59a, Cdc42se1, Cdk6, Cdkn1a, Cdkn1b, Cdkn1c, Cdkn2a, Cdkn2c, Ceacam1, Cela1, Cenpf, Cep85, Cflar, Cish, Cited1, Cited2, Cln3, Cltc, Clu, Cnot1, Cnot3, Cnot6, Cnpy2, Col6a3, Cops9, Cr1l, Crtap, Cry2, Cryab, Cst12, Cst7, Cst8, Cst9, Cstb, Ctbp2, Ctdspl, Ctnnbip1, Ctsa, Ctsz, Cul3, Cux1, Cxxc5, Cygb, Dab2, Dab2ip, Dach1, Dag1, Dapk1, Dcn, Dcps, Ddit3, Ddrgk1, Dffa, Dkk3, Dmd, Dmtn, Dnajb1, Dnajb2, Dnmt3a, Dot1l, Dusp1, Dusp26, Dusp6, Dvl1, Ecm1, Efna1, Egfr, Egr1, Eif2ak2, Eif4b, Eif4e2, Eif4enif1, Elane, Elk3, Epc1, Erf, Ets2, Ezr, Fam129a, Fam212a, Fam220a, Fbln1, Fbxw7, Fgfr2, Fhl2, Fkbp10, Flna, Flrt1, Flrt2, Fmr1, Fnip1, Foxp1, Foxp4, Foxs1, Fst, Fxr2, Fxyd1, Fzd8, Gadd45a, Gadd45b, Gadd45g, Gapdh, Gas1, Gas6, Gata1, Gata4, Gata6, Gatad2a, Gfi1b, Gja1, Gli3, Gpc3, Gpx1, Grb10, Gstp1, H19, H2afj, H2afy2, H3f3a, Hbb-y, Hbegf, Hcfc1, Hdac7, Hells, Herpud1, Hes1, Hexim1, Heyl, Hic1, Hif3a, Hist1h1c, Hist3h2a, Hmga2, Hmgb2, Hoxb4, Hoxc8, Hoxd9, Hspa1a, Hspb1, Hyal2, Ifi27, Ifi27l2a, Ifitm3, Igf1, Igfbp5, Ikzf2, Ilf3, Inca1, Ing4, Inhbb, Ins2, Ipo9, Irf1, Irf2bp2, Irf2bpl, Irf8, Isg15, Itgav, Itgb1bp1, Itgb8, Itih5, Itm2b, Jarid2, Jun, Junb, Jund, Kank2, Kat2b, Kcnk2, Kdm2a, Kdm2b, Kdm3a, Kdm4a, Kdm5a, Kdm5b, Ldb1, Lgals9, Lgr4, Lhx9, Limd1, Lmcd1, Loxl2, Lrrk1, Lsm4, Lsm6, Ltf, Lxn, Maf, Map2k2, Mapk8ip1, Mdfi, Mdfic, Mecom, Mef2a, Mef2c, Meg3, Mepce, Mif, Mllt6, Mphosph8, Mre11a, Msx1, Mta2, Muc16, Myadm, Myc, Mycn, Nab2, Nanos3, Nckap1, Ncoa7, Ncor1, Ndfip1, Ndrg2, Ndufa13, Nedd4, Nell1, Nfatc3, Nfatc4, Nfia, Nfib, Nfic, Nfix, Nfxl1, Ngp, Nif3l1, Nipbl, Notch2, Notch3, Npm1, Nr0b1, Nr2f2, Nr4a1, Nr6a1, Nrarp, Nrde2, Nrip1, Nrip2, Ogt, Olfm1, Osr1, P2rx7, P3h1, Paip2b, Patl1, Pbxip1, Pcbp3, Pcgf2, Pcx, Pde4d, Pdpk1, Peg3, Per1, Pex2, Pfdn5, Phf12, Phf21a, Phf8, Pink1, Plag1, Plat, Plcb1, Plpp3, Pmepa1, Pml, Pnrc2, Polr1a, Pot1b, Ppp1r15a, Ppp3ca, Prdx3, Prkar1b, Prkcd, Prkra, Prkrip1, Prmt2, Prnp, Prrx1, Ptpra, Ptprk, Pura, Purb, Pycard, Rack1, Ranbp9, Rara, Rbpj, Relb, Renbp, Rgn, Rgs16, Rgs2, Rlim, Rnf128, Rnf149, Rnf20, Rnf34, Rpl13a, Rpl23, Rpl3, Rpl5, Rps13, Rps14, Rps26, Rps3, Rps7, Rsf1, Runx1, S100a1, Sall2, Samd11, Samd4b, Scai, Scx, Selenos, Serpina3a, Serpina3g, Serpinb1a, Serpinb6a, Serpinb6b, Serpine2, Serpinf1, Serping1, Serpinh1, Serpini1, Setdb1, Sfrp1, Sfrp2, Sh3bp5, Sh3rf1, Sirt7, Slc35c2, Slfn14, Slit2, Slpi, Smad3, Smad7, Smarca2, Smarca4, Smc3, Smo, Smyd3, Snai2, Snca, Snx12, Socs2, Socs3, Sox11, Sox17, Sox4, Sox5, Sox6, Sox9, Spink4, Spink8, Spred1, Spry2, Spry4, Sqstm1, Src, Srebf2, Stag2, Stat1, Stc2, Stfa1, Stk38, Stk39, Supt5, Suv39h1, Synj2bp, Taf3, Tal1, Tbl1x, Tbx1, Tbx2, Tbx3, Tcf21, Tcf4, Tcf7l2, Ten1, Tet1, Tfdp2, Tfpi, Tgfb1, Tgfb2, Tgif1, Thbs1, Thra, Tia1, Ticrr, Timp1, Timp2, Timp3, Tiparp, Tipin, Tle2, Tmbim6, Tnrc18, Tnrc6c, Traf6, Trib2, Trim62, Trim8, Trip12, Trps1, Tsc22d3, Tshz1, Tshz2, Tspo, Txn1, Txnip, U2af2, Ube2j1, Uimc1, Upf1, Upk3b, Usp25, Usp3, Vegfa, Vegfb, Vprbp, Wfdc1, Wfdc10, Wfdc15b, Wfdc2, Wfdc21, Wfdc6a, Wnk1, Wnt4, Wnt5a, Wnt9a, Wt1, Wwtr1, Xrcc1, Yeats2, Zbtb20, Zbtb4, Zbtb7a, Zc3h8, Zc3hav1, Zeb2, Zfhx3, Zfp217, Zfp36, Zfp36l1, Zfp503, Zfp703, Zfp706, Zfpm2, Zkscan3, Zmynd8]
GO:0031324	negative regulation of cellular metabolic process	GO_BiologicalProcess-GOA_23.02.2017_10h01	1.60722e-20	3.81715e-17	3.91406e-17	3.7575e-15	[3, 4, 5]	Group134	20.8943	514	[Abl1, Acadl, Acp5, Adarb1, Aebp1, Aes, Ago2, Agt, Akr1c18, Anxa2, Aplp2, Apoc1, Apoe, App, Aqp1, Ar, Arid4a, Arpp19, Arrb1, Ash1l, Aspn, Atad2, Atf3, Atm, Atp2b4, Atr, Atrx, Atxn1, Axin1, BC100530, Bace2, Bag1, Bag3, Bak1, Basp1, Bcl2, Bgn, Bhlhe40, Blm, Bmp2, Bmp4, Bst2, Btg2, Camk2n1, Cav1, Cbfa2t3, Cbx5, Cbx6, Ccdc8, Ccnd1, Ccnd3, Cd27, Cd276, Cd36, Cd44, Cd59a, Cdc42se1, Cdk6, Cdkn1a, Cdkn1b, Cdkn1c, Cdkn2a, Cdkn2c, Ceacam1, Cela1, Cenpf, Cep85, Cflar, Cish, Cited1, Cited2, Cln3, Clu, Cnot1, Cnot3, Cnr1, Col6a3, Comt, Cops9, Cr1l, Crtap, Cry2, Cryab, Cst12, Cst7, Cst8, Cst9, Cstb, Ctbp2, Ctdspl, Ctnnbip1, Ctsa, Ctsz, Cul3, Cux1, Cxxc5, Dab2, Dab2ip, Dach1, Dag1, Dapk1, Dcn, Ddit3, Dffa, Dkk3, Dmd, Dmtn, Dnajb1, Dnajb2, Dnmt3a, Dot1l, Dusp1, Dusp26, Dusp6, Dvl1, Dynll1, Ecm1, Ednra, Efna1, Egfr, Egr1, Eif2ak2, Eif4b, Eif4e2, Eif4enif1, Eif4g2, Elane, Elk3, Epc1, Erf, Ets2, Ezr, Fam129a, Fam132a, Fam212a, Fam220a, Fbln1, Fbxw7, Fez1, Fgfr2, Fhl2, Flna, Flrt1, Flrt2, Fmr1, Fnip1, Foxp1, Foxp4, Foxs1, Fst, Fxr2, Fxyd1, Fzd8, Gabbr1, Gadd45a, Gadd45b, Gadd45g, Gapdh, Gas1, Gas6, Gata1, Gata4, Gata6, Gatad2a, Gfi1b, Gja1, Gli3, Gpc3, Gpx1, Grb10, Gstp1, H2afj, H2afy2, H3f3a, Hbb-y, Hbegf, Hcfc1, Hdac7, Hells, Herc1, Herpud1, Hes1, Hexim1, Heyl, Hic1, Hif3a, Hist1h1c, Hist3h2a, Hk2, Hmga2, Hmgb2, Hmox1, Hoxb4, Hoxc8, Hoxd9, Hp, Hspa1a, Hspb1, Hyal2, Ier3, Ifi27, Ifi27l2a, Ifitm3, Igf1, Igfbp5, Ikzf2, Ilf3, Inca1, Ing4, Inhbb, Ins2, Ipo9, Iqgap1, Irf1, Irf2bp2, Irf2bpl, Irf8, Isg15, Itgav, Itgb1bp1, Itih5, Itm2b, Jarid2, Jun, Junb, Jund, Kank2, Kat2b, Kcnk2, Kdm2b, Kdm3a, Kdm4a, Kdm5a, Kdm5b, Lars, Ldb1, Lgr4, Lhx9, Limd1, Lmcd1, Loxl2, Lrrk1, Ltf, Lxn, Lzts1, Maf, Map2k2, Mapk8ip1, Mdfi, Mdfic, Mecom, Mef2a, Mef2c, Meg3, Mepce, Midn, Mif, Mllt6, Mphosph8, Mpv17l, Mre11a, Msx1, Mta2, Muc16, Myadm, Myc, Mycn, Nab2, Nanos3, Ncoa7, Ncor1, Ndfip1, Ndrg2, Ndufa13, Nedd4, Nell1, Nfatc3, Nfatc4, Nfia, Nfib, Nfic, Nfix, Nfxl1, Ngp, Nif3l1, Nipbl, Notch2, Notch3, Npc1, Npm1, Nr0b1, Nr2f2, Nr4a1, Nr6a1, Nrarp, Nrde2, Nrip1, Nrip2, Ogt, Olfm1, Ormdl3, Osr1, P2rx7, P3h1, Paip2b, Palm, Patl1, Pbxip1, Pcbp3, Pcdh11x, Pcgf2, Pde4d, Pde8b, Pdgfa, Pdpk1, Peg3, Per1, Pex2, Pfdn5, Phf12, Phf21a, Phf8, Pik3ip1, Pink1, Plat, Plcb1, Plpp3, Pmepa1, Pml, Polr1a, Pot1b, Ppp1r15a, Ppp3ca, Prdx2, Prdx3, Prkar1b, Prkcd, Prkcdbp, Prkra, Prkrip1, Prmt2, Prnp, Prrx1, Ptpra, Ptprk, Pura, Purb, Pycard, Qsox1, Rack1, Ranbp9, Rara, Rbpj, Relb, Renbp, Rgn, Rgs16, Rgs2, Rlim, Rnf128, Rnf149, Rnf20, Rnf34, Rpl13a, Rpl23, Rpl3, Rpl5, Rps13, Rps14, Rps26, Rps3, Rps7, Rrp1b, Rsf1, Runx1, S100a1, Sall2, Samd11, Samd4b, Scai, Scx, Serpina3a, Serpina3g, Serpinb1a, Serpinb6a, Serpinb6b, Serpine2, Serpinf1, Serping1, Serpinh1, Serpini1, Setdb1, Sfrp1, Sfrp2, Sh2d4a, Sh3bp5, Sh3rf1, Sirt7, Slit2, Slpi, Smad3, Smad7, Smarca2, Smarca4, Smc3, Smo, Smyd3, Snai2, Snca, Snx12, Socs2, Socs3, Soga1, Sox11, Sox17, Sox4, Sox5, Sox6, Sox9, Spink4, Spink8, Spred1, Spry2, Spry4, Sqstm1, Src, Srebf2, Stag2, Stat1, Stfa1, Stk38, Stk39, Supt5, Suv39h1, Synj2bp, Taf3, Tal1, Tbc1d14, Tbl1x, Tbx1, Tbx2, Tbx3, Tcf21, Tcf4, Tcf7l2, Ten1, Tet1, Tfdp2, Tfpi, Tgfb1, Tgfb2, Tgif1, Thbs1, Thra, Tia1, Ticrr, Timp1, Timp2, Timp3, Tipin, Tle2, Tmbim6, Tmem132c, Tnrc18, Tnrc6c, Traf6, Trib2, Trim30a, Trim62, Trim8, Trip12, Trps1, Tsc22d3, Tshz1, Tshz2, Tspo, Txn1, Txnip, U2af2, Uimc1, Upf1, Usp3, Vdac1, Vegfa, Vprbp, Wdr6, Wfdc1, Wfdc10, Wfdc15b, Wfdc2, Wfdc21, Wfdc6a, Wnk1, Wnt4, Wnt5a, Wnt9a, Wt1, Wwtr1, Xrcc1, Yeats2, Zbtb20, Zbtb4, Zbtb7a, Zc3h8, Zeb2, Zfhx3, Zfp217, Zfp36, Zfp36l1, Zfp703, Zfp706, Zfpm2, Zkscan3, Zmynd8]
GO:0043900	regulation of multi-organism process	GO_BiologicalProcess-GOA_23.02.2017_10h01	2.23701e-12	4.91248e-09	6.04735e-14	4.77741e-12	[2, 3]	Group135	28.8136	102	[Adarb1, Anxa2, Apobec3, Apoe, Arhgdib, B4galt1, Bad, Banf1, Bcl2, Bst2, Cacna1h, Camp, Cav1, Cav2, Ccnk, Cd36, Ceacam1, Cnr1, Creb3, Ctsg, Cxcl1, Cyba, Ddb1, Eif2ak2, Elane, Fbln1, Fcnb, Fkbp10, Fmr1, Foxp1, Fuca2, Fxyd1, Gsn, Hmga2, Ifitm1, Ifitm2, Ifitm3, Igf1, Ilf3, Inhbb, Irf8, Isg15, Isg20, Itgav, Jun, Lbp, Lgals1, Lgals9, Ltf, Ly96, Mavs, Mdfic, Mif, Mpo, Nectin2, Nlrx1, Npr2, P4hb, Pcbp2, Pcx, Pde5a, Plcb1, Pml, Prdx2, Ptgds, Pycard, Rab34, Riok3, Rnasel, Rsad2, Rsf1, Rspo1, Scd1, Selenok, Slpi, Smarca4, Smc3, Spink8, Sqstm1, Stat1, Stom, Syt11, Taf11, Tap1, Tap2, Timp1, Top2a, Tpst2, Traf3ip2, Traf6, Trim10, Trim25, Trim30a, Trim35, Trim62, Trim8, Tspan32, Tspan6, Unc13b, Vamp5, Zc3hav1, Zfp36]
GO:0043901	negative regulation of multi-organism process	GO_BiologicalProcess-GOA_23.02.2017_10h01	8.51341e-10	1.7759e-06	6.04735e-14	4.77741e-12	[2, 3, 4]	Group135	33.3333	55	[Anxa2, Apobec3, Arhgdib, Banf1, Bst2, Camp, Ccnk, Cd36, Ceacam1, Ctsg, Eif2ak2, Elane, Fbln1, Fcnb, Fxyd1, Gsn, Hmga2, Ifitm1, Ifitm2, Ifitm3, Igf1, Ilf3, Irf8, Isg15, Isg20, Itgav, Jun, Lbp, Ltf, Mavs, Mpo, Nlrx1, Npr2, Pcbp2, Pml, Prdx2, Ptgds, Riok3, Rnasel, Rsad2, Scd1, Slpi, Sqstm1, Stat1, Timp1, Tpst2, Trim10, Trim25, Trim35, Trim62, Trim8, Tspan6, Vamp5, Zc3hav1, Zfp36]
GO:0044403	symbiosis, encompassing mutualism through parasitism	GO_BiologicalProcess-GOA_23.02.2017_10h01	5.05748e-13	1.12478e-09	6.04735e-14	4.77741e-12	[3]	Group135	25.8929	145	[Abcc9, Acta2, Adarb1, Anxa2, Apobec3, Apoe, Aqp1, Axl, Bad, Banf1, Bcl2, Bcl2l1, Bicd1, Bst2, Camp, Cav1, Cav2, Ccnk, Ccnt2, Cd36, Ceacam1, Chuk, Clu, Creb3, Ctsb, Ctsg, Cul1, Cxadr, Cxcl1, Dag1, Dclk1, Ddb1, Ddx21, Eef1g, Eif2ak2, Eif3f, Elane, Epor, Fbln1, Fcnb, Fkbp10, Fmr1, Fuca2, Fxyd1, Gas6, Gpx1, Gsn, Gucy1a3, Hcfc1, Hmga2, Hspb1, Hyal1, Hyal2, Ifi27l2a, Ifitm1, Ifitm2, Ifitm3, Ifnar1, Ifnar2, Ifngr1, Ifngr2, Il10rb, Ilf3, Insr, Irf1, Irf5, Irf8, Isg15, Isg20, Itgav, Jun, Kcnj8, Kcnma1, Lbp, Lcn2, Lgals1, Lgals9, Ltf, Mapk14, Mavs, Mdfic, Mef2c, Mpo, Myc, Nectin1, Nectin2, Nedd4, Nlrx1, Npc1, Npc2, Oasl2, Odc1, P4hb, Pcbp2, Pcx, Pglyrp1, Pi4ka, Pml, Pvr, Pycard, Rab43, Riok3, Ripk1, Rnasel, Rps15a, Rsad2, Rsf1, Scarb1, Scd1, Selenok, Serinc3, Siva1, Slpi, Smad3, Smarca4, Smc3, Spon2, Sqstm1, Src, Stat1, Stom, Taf11, Tap1, Tap2, Tgfb1, Top2a, Traf3ip2, Trim10, Trim12a, Trim12c, Trim25, Trim30a, Trim35, Trim62, Trim8, Tspan32, Tspan6, Unc93b1, Vamp5, Vamp8, Vcp, Vprbp, Xpr1, Zc3hav1, Zfp36]
GO:0016032	viral process	GO_BiologicalProcess-GOA_23.02.2017_10h01	2.30235e-10	4.87407e-07	6.04735e-14	4.77741e-12	[3, 4]	Group135	25	127	[Abcc9, Acta2, Adarb1, Apobec3, Apoe, Axl, Bad, Banf1, Bcl2, Bcl2l1, Bicd1, Bst2, Cav1, Cav2, Ccnk, Ccnt2, Ceacam1, Chuk, Clu, Creb3, Ctsb, Cul1, Cxadr, Dag1, Dclk1, Ddb1, Ddx21, Eef1g, Eif2ak2, Eif3f, Epor, Fbln1, Fcnb, Fkbp10, Fmr1, Fxyd1, Gas6, Gsn, Hcfc1, Hmga2, Hspb1, Hyal1, Hyal2, Ifi27l2a, Ifitm1, Ifitm2, Ifitm3, Ifnar1, Ifnar2, Ifngr1, Ifngr2, Il10rb, Ilf3, Insr, Irf1, Irf5, Isg15, Isg20, Itgav, Jun, Kcnj8, Kcnma1, Lcn2, Lgals1, Lgals9, Ltf, Mapk14, Mavs, Mdfic, Mef2c, Myc, Nectin1, Nectin2, Nedd4, Nlrx1, Npc1, Npc2, Oasl2, Odc1, P4hb, Pcbp2, Pcx, Pi4ka, Pml, Pvr, Pycard, Rab43, Riok3, Ripk1, Rnasel, Rps15a, Rsad2, Rsf1, Selenok, Serinc3, Siva1, Slpi, Smad3, Smarca4, Smc3, Spon2, Src, Stat1, Stom, Taf11, Tap1, Tap2, Tgfb1, Top2a, Traf3ip2, Trim10, Trim12a, Trim12c, Trim25, Trim30a, Trim35, Trim62, Trim8, Tspan32, Tspan6, Unc93b1, Vamp8, Vcp, Vprbp, Xpr1, Zc3hav1, Zfp36]
GO:0043903	regulation of symbiosis, encompassing mutualism through parasitism	GO_BiologicalProcess-GOA_23.02.2017_10h01	7.52418e-12	1.63877e-08	6.04735e-14	4.77741e-12	[3, 4]	Group135	31.4516	78	[Adarb1, Anxa2, Apobec3, Apoe, Bad, Banf1, Bcl2, Bst2, Camp, Cav1, Cav2, Ccnk, Cd36, Ceacam1, Creb3, Ctsg, Cxcl1, Ddb1, Eif2ak2, Elane, Fbln1, Fcnb, Fkbp10, Fmr1, Fuca2, Fxyd1, Gsn, Hmga2, Ifitm1, Ifitm2, Ifitm3, Ilf3, Irf8, Isg15, Isg20, Itgav, Jun, Lbp, Lgals1, Ltf, Mavs, Mdfic, Mpo, Nectin2, Nlrx1, P4hb, Pcbp2, Pcx, Pml, Pycard, Riok3, Rnasel, Rsad2, Rsf1, Scd1, Selenok, Slpi, Smarca4, Smc3, Sqstm1, Stat1, Stom, Taf11, Tap1, Tap2, Top2a, Traf3ip2, Trim10, Trim25, Trim30a, Trim35, Trim62, Trim8, Tspan32, Tspan6, Vamp5, Zc3hav1, Zfp36]
GO:0051701	interaction with host	GO_BiologicalProcess-GOA_23.02.2017_10h01	1.14285e-11	2.4777e-08	6.04735e-14	4.77741e-12	[3, 4]	Group135	39.3443	48	[Axl, Bad, Bcl2l1, Cav1, Cav2, Ccnk, Ceacam1, Ctsb, Dag1, Ddb1, Fbln1, Fcnb, Fuca2, Fxyd1, Gas6, Gsn, Gucy1a3, Hyal2, Ifitm1, Ifitm2, Ifitm3, Insr, Itgav, Lgals1, Myc, Nectin1, Nectin2, Nedd4, Npc1, P4hb, Pcx, Pml, Pvr, Siva1, Smad3, Smc3, Tap1, Tap2, Tgfb1, Trim10, Trim25, Trim30a, Trim35, Trim62, Trim8, Vamp8, Xpr1, Zc3hav1]
GO:0050792	regulation of viral process	GO_BiologicalProcess-GOA_23.02.2017_10h01	9.03271e-08	0.000176951	6.04735e-14	4.77741e-12	[3, 4, 5]	Group135	28.4404	62	[Adarb1, Apobec3, Apoe, Banf1, Bcl2, Bst2, Cav2, Ccnk, Ceacam1, Creb3, Ddb1, Eif2ak2, Fbln1, Fcnb, Fkbp10, Fmr1, Fxyd1, Gsn, Hmga2, Ifitm1, Ifitm2, Ifitm3, Ilf3, Isg15, Isg20, Jun, Lgals1, Ltf, Mavs, Mdfic, Nectin2, Nlrx1, P4hb, Pcbp2, Pcx, Pml, Pycard, Riok3, Rnasel, Rsad2, Rsf1, Selenok, Slpi, Smarca4, Smc3, Stat1, Stom, Taf11, Tap1, Tap2, Top2a, Traf3ip2, Trim10, Trim25, Trim30a, Trim35, Trim62, Trim8, Tspan32, Tspan6, Zc3hav1, Zfp36]
GO:0019058	viral life cycle	GO_BiologicalProcess-GOA_23.02.2017_10h01	7.80575e-09	1.58535e-05	6.04735e-14	4.77741e-12	[4, 5]	Group135	28.5714	70	[Adarb1, Apobec3, Apoe, Axl, Banf1, Bcl2, Bst2, Cav1, Cav2, Ccnk, Ccnt2, Ceacam1, Ctsb, Ddb1, Eif2ak2, Eif3f, Fcnb, Fkbp10, Fmr1, Fxyd1, Gas6, Gsn, Hmga2, Hyal2, Ifitm1, Ifitm2, Ifitm3, Ilf3, Isg15, Isg20, Itgav, Jun, Kcnma1, Lgals1, Ltf, Mavs, Mdfic, Nectin1, Nectin2, Npc1, P4hb, Pcbp2, Pcx, Pi4ka, Pml, Pvr, Rab43, Rnasel, Rsad2, Rsf1, Siva1, Slpi, Smarca4, Smc3, Stom, Taf11, Tap1, Tap2, Top2a, Trim10, Trim25, Trim30a, Trim35, Trim62, Trim8, Vamp8, Vcp, Xpr1, Zc3hav1, Zfp36]
GO:0048525	negative regulation of viral process	GO_BiologicalProcess-GOA_23.02.2017_10h01	6.14053e-07	0.0011581	6.04735e-14	4.77741e-12	[3, 4, 5, 6]	Group135	33.3333	36	[Apobec3, Banf1, Bst2, Ccnk, Ceacam1, Eif2ak2, Fbln1, Fcnb, Fxyd1, Gsn, Hmga2, Ifitm1, Ifitm2, Ifitm3, Ilf3, Isg15, Isg20, Jun, Ltf, Mavs, Nlrx1, Pcbp2, Pml, Riok3, Rnasel, Rsad2, Slpi, Stat1, Trim10, Trim25, Trim35, Trim62, Trim8, Tspan6, Zc3hav1, Zfp36]
GO:0051828	entry into other organism involved in symbiotic interaction	GO_BiologicalProcess-GOA_23.02.2017_10h01	8.94653e-09	1.81346e-05	6.04735e-14	4.77741e-12	[4, 5]	Group135	44.4444	28	[Axl, Cav1, Cav2, Ceacam1, Ctsb, Fcnb, Fuca2, Gas6, Gsn, Hyal2, Ifitm1, Ifitm2, Ifitm3, Itgav, Lgals1, Nectin1, Nectin2, Npc1, P4hb, Pvr, Siva1, Trim10, Trim25, Trim30a, Trim62, Trim8, Vamp8, Xpr1]
GO:0019079	viral genome replication	GO_BiologicalProcess-GOA_23.02.2017_10h01	2.00332e-05	0.0334955	6.04735e-14	4.77741e-12	[4, 5, 6]	Group135	31.9149	30	[Adarb1, Apobec3, Banf1, Bcl2, Bst2, Ccnk, Ceacam1, Ddb1, Eif2ak2, Fkbp10, Fmr1, Gas6, Hmga2, Ifitm1, Ifitm2, Ifitm3, Ilf3, Isg15, Isg20, Ltf, Mavs, Pcbp2, Pi4ka, Rnasel, Rsad2, Slpi, Stom, Top2a, Vcp, Zc3hav1]
GO:1903900	regulation of viral life cycle	GO_BiologicalProcess-GOA_23.02.2017_10h01	7.22827e-08	0.000142036	6.04735e-14	4.77741e-12	[4, 5, 6]	Group135	31.5789	48	[Adarb1, Apobec3, Banf1, Bcl2, Bst2, Cav2, Ccnk, Ceacam1, Ddb1, Eif2ak2, Fcnb, Fkbp10, Fmr1, Fxyd1, Gsn, Hmga2, Ifitm1, Ifitm2, Ifitm3, Ilf3, Isg15, Isg20, Jun, Lgals1, Ltf, Mavs, Mdfic, Nectin2, P4hb, Pcx, Pml, Rnasel, Rsad2, Rsf1, Slpi, Smarca4, Smc3, Stom, Taf11, Top2a, Trim10, Trim25, Trim30a, Trim35, Trim62, Trim8, Zc3hav1, Zfp36]
GO:0044409	entry into host	GO_BiologicalProcess-GOA_23.02.2017_10h01	8.94653e-09	1.81346e-05	6.04735e-14	4.77741e-12	[5, 6]	Group135	44.4444	28	[Axl, Cav1, Cav2, Ceacam1, Ctsb, Fcnb, Fuca2, Gas6, Gsn, Hyal2, Ifitm1, Ifitm2, Ifitm3, Itgav, Lgals1, Nectin1, Nectin2, Npc1, P4hb, Pvr, Siva1, Trim10, Trim25, Trim30a, Trim62, Trim8, Vamp8, Xpr1]
GO:0051806	entry into cell of other organism involved in symbiotic interaction	GO_BiologicalProcess-GOA_23.02.2017_10h01	8.94653e-09	1.81346e-05	6.04735e-14	4.77741e-12	[5, 6]	Group135	44.4444	28	[Axl, Cav1, Cav2, Ceacam1, Ctsb, Fcnb, Fuca2, Gas6, Gsn, Hyal2, Ifitm1, Ifitm2, Ifitm3, Itgav, Lgals1, Nectin1, Nectin2, Npc1, P4hb, Pvr, Siva1, Trim10, Trim25, Trim30a, Trim62, Trim8, Vamp8, Xpr1]
GO:1903901	negative regulation of viral life cycle	GO_BiologicalProcess-GOA_23.02.2017_10h01	5.17395e-07	0.000979946	6.04735e-14	4.77741e-12	[4, 5, 6, 7]	Group135	36.5854	30	[Apobec3, Banf1, Bst2, Ccnk, Ceacam1, Eif2ak2, Fcnb, Fxyd1, Gsn, Hmga2, Ifitm1, Ifitm2, Ifitm3, Ilf3, Isg15, Isg20, Jun, Ltf, Mavs, Pml, Rnasel, Rsad2, Slpi, Trim10, Trim25, Trim35, Trim62, Trim8, Zc3hav1, Zfp36]
GO:0045069	regulation of viral genome replication	GO_BiologicalProcess-GOA_23.02.2017_10h01	1.90667e-05	0.0319559	6.04735e-14	4.77741e-12	[5, 6, 7]	Group135	34.2105	26	[Adarb1, Apobec3, Banf1, Bcl2, Bst2, Ccnk, Ceacam1, Ddb1, Eif2ak2, Fkbp10, Fmr1, Hmga2, Ifitm1, Ifitm2, Ifitm3, Ilf3, Isg15, Isg20, Ltf, Mavs, Rnasel, Rsad2, Slpi, Stom, Top2a, Zc3hav1]
GO:0030260	entry into host cell	GO_BiologicalProcess-GOA_23.02.2017_10h01	8.94653e-09	1.81346e-05	6.04735e-14	4.77741e-12	[6, 7]	Group135	44.4444	28	[Axl, Cav1, Cav2, Ceacam1, Ctsb, Fcnb, Fuca2, Gas6, Gsn, Hyal2, Ifitm1, Ifitm2, Ifitm3, Itgav, Lgals1, Nectin1, Nectin2, Npc1, P4hb, Pvr, Siva1, Trim10, Trim25, Trim30a, Trim62, Trim8, Vamp8, Xpr1]
GO:0045071	negative regulation of viral genome replication	GO_BiologicalProcess-GOA_23.02.2017_10h01	5.51666e-06	0.00974794	6.04735e-14	4.77741e-12	[5, 6, 7, 8]	Group135	42.2222	19	[Apobec3, Banf1, Bst2, Ccnk, Ceacam1, Eif2ak2, Hmga2, Ifitm1, Ifitm2, Ifitm3, Ilf3, Isg15, Isg20, Ltf, Mavs, Rnasel, Rsad2, Slpi, Zc3hav1]
GO:0046718	viral entry into host cell	GO_BiologicalProcess-GOA_23.02.2017_10h01	1.18234e-08	2.39188e-05	6.04735e-14	4.77741e-12	[5, 6, 7, 8]	Group135	45	27	[Axl, Cav1, Cav2, Ceacam1, Ctsb, Fcnb, Gas6, Gsn, Hyal2, Ifitm1, Ifitm2, Ifitm3, Itgav, Lgals1, Nectin1, Nectin2, Npc1, P4hb, Pvr, Siva1, Trim10, Trim25, Trim30a, Trim62, Trim8, Vamp8, Xpr1]
GO:0033002	muscle cell proliferation	GO_BiologicalProcess-GOA_23.02.2017_10h01	6.58894e-09	1.34217e-05	1.36227e-41	1.85269e-39	[3]	Group136	31.6092	55	[Agt, Arid2, Bmp4, Calcrl, Camk2d, Cdkn1b, Cflar, Comt, Ctnnbip1, Cxadr, Cyba, Egfr, Elane, Ern1, Fgf2, Fgfr2, Foxp1, Gata4, Gata6, Hbegf, Hmox1, Igf1, Igfbp5, Il18, Jun, Kalrn, Kcnk2, Mapk14, Mef2c, Mmp2, Myc, Ndrg2, Notch3, Nqo2, Pak1, Pde1a, Pdgfd, Pdgfrb, Pim1, Rbpj, Rbpms2, S1pr1, Selenon, Skp2, Stat1, Sulf1, Tbx2, Tcf7l2, Tenm4, Tgfb2, Tgm2, Thbs1, Tpm1, Traf6, Zfpm2]
GO:0061061	muscle structure development	GO_BiologicalProcess-GOA_23.02.2017_10h01	1.22747e-17	2.86001e-14	1.36227e-41	1.85269e-39	[3]	Group136	27.23	174	[AW551984, Abl1, Adarb1, Agt, Akap13, Ank2, Atf3, Axin1, Bcl2, Bcl9l, Bin1, Bmp2, Bmp4, Boc, Btg1, Btg2, Camk1, Camk2d, Capn2, Cav1, Cav2, Ccnt2, Cd53, Cdh2, Cdon, Cenpf, Cflar, Chd2, Chd3, Chuk, Cited2, Col11a1, Col3a1, Cryab, Cxadr, Cxcl12, Dcn, Ddit3, Ddx17, Des, Dmd, Dsp, Egr1, Egr2, Eln, Emd, Epas1, Epc1, Epor, Fgf2, Fgfr2, Fhl2, Flnb, Flnc, Fos, Foxo4, Foxp1, Fzd2, Gata4, Gata6, Gja1, Gpcpd1, Gpx1, Gsk3a, H3f3a, Hdac7, Heg1, Hes1, Heyl, Hist1h1b, Hoxd9, Hspb2, Igf1, Igf2, Igfbp5, Il18, Il4ra, Ins2, Itga8, Itgb1, Kcnk2, Kdm6b, Kel, Krt19, Krt8, Lama5, Ldb2, Lgals1, Lmna, Ly6e, Map2k6, Mapk14, Mbnl1, Mef2a, Mef2c, Meg3, Mmp14, Msx1, Mtpn, Myc, Myh10, Myh11, Myl6, Myl6b, Mylk, Myof, Neo1, Nfatc3, Nfatc4, Nox4, Nr2f2, Nr4a1, Obsl1, Pak1, Pdgfra, Pdgfrb, Pim1, Plagl1, Plcb1, Ppp3ca, Ramp2, Rara, Rbfox1, Rbpj, Rbpms2, Rora, S1pr1, Scx, Selenon, Sema4c, Sh2d3c, Smad3, Smad7, Smarca2, Smarca4, Smo, Smyd3, Sox11, Sox17, Sox6, Sox9, Spag9, Speg, Stim1, Stra6, Svil, Syne1, Tanc1, Taz, Tbx1, Tbx2, Tbx3, Tcf21, Tcf7l2, Tgfb1, Tgfb2, Thra, Tmod1, Tmsb4x, Tnni1, Tnni3, Tpm1, Tsc22d3, Uqcc2, Utrn, Vamp5, Vegfa, Wnt4, Wnt5a, Wt1, Wwtr1, Zfhx3, Zfp36l1, Zfpm2]
GO:0060537	muscle tissue development	GO_BiologicalProcess-GOA_23.02.2017_10h01	3.12768e-15	7.11235e-12	1.36227e-41	1.85269e-39	[4]	Group136	29.2162	123	[AW551984, Agt, Akap13, Aldh1a1, Aldh1a2, Arid2, Atf3, Bcl2, Bcl9l, Bmp2, Bmp4, Boc, Btg2, Camk2d, Casp8, Cav1, Cav2, Ccnt2, Cdon, Cenpf, Cflar, Chd3, Cited2, Col11a1, Col3a1, Cxadr, Dcn, Ddx17, Dmd, Dsp, Egr1, Egr2, Eln, Emd, Epor, Fgf2, Fgfr2, Fhl2, Flnb, Fos, Foxp1, Gata4, Gata6, Gja1, Gpcpd1, Gpx1, Gsk3a, Hdac7, Heg1, Heyl, Hoxd9, Hspg2, Igf1, Igfbp5, Itga8, Itgb1, Kcnk2, Kdm6b, Kel, Lmna, Ly6e, Mapk14, Mbnl1, Mef2a, Mef2c, Meg3, Myc, Myh10, Myh11, Myl6, Myl6b, Mylk, Nfatc3, Nox4, Nr2f2, Nr4a1, Osr1, Pak1, Pdgfra, Pdgfrb, Pim1, Plagl1, Ppp3ca, Rara, Rbfox1, Rbpj, S1pr1, Scx, Selenon, Sema3c, Smad3, Smad7, Smo, Sox11, Sox17, Sox6, Sox9, Speg, Stra6, Svil, Taz, Tbx1, Tbx2, Tbx3, Tcf21, Tcf7l2, Tenm4, Tgfb1, Tgfb2, Tiparp, Tnni1, Tnni3, Tpm1, Tsc22d3, Uqcc2, Vamp5, Vegfa, Wnt5a, Wt1, Wwtr1, Zfand5, Zfp950, Zfpm2]
GO:0007507	heart development	GO_BiologicalProcess-GOA_23.02.2017_10h01	3.21393e-20	7.62024e-17	1.36227e-41	1.85269e-39	[3, 4, 5, 6]	Group136	28.8851	171	[AW551984, Adamts1, Adap2, Adipor2, Agt, Agtr1a, Akap13, Aldh1a1, Aldh1a2, Ap2b1, Arid2, Atm, Axin2, Bicc1, Bmp2, Bmp4, Cad, Calcrl, Camk2d, Casp8, Cdkl1, Cenpf, Chd3, Cited2, Col11a1, Col3a1, Col5a1, Cpe, Cxadr, Cyr61, Dchs1, Dhrs3, Dlc1, Dnaaf1, Dsp, Dusp6, Ece1, Ednra, Efna1, Egfr, Eif4g2, Ephb4, Epor, Erbb2, Fat4, Fbn1, Fgf2, Fgfr2, Fhl2, Flna, Flrt2, Folr1, Foxp1, Foxp4, Frem2, Fzd2, Gab1, Gata4, Gata6, Gja1, Gli3, Gng5, Gpc3, Gsk3a, Heg1, Hes1, Hexim1, Heyl, Hspb11, Hspg2, Ifitm2, Ift140, Igf1, Insr, Itga3, Itgb1, Jun, Kcnj8, Kcnk2, Kdm2a, Kdm6b, Kdr, Lmna, Lmo4, Lox, Lrp1, Ltbp1, Luzp1, Ly6e, Map2k2, Mapk14, Mecom, Med12, Mef2a, Mef2c, Mical2, Msx1, Myh10, Myh11, Nckap1, Nedd4, Nfatc3, Nfatc4, Nipbl, Notch2, Nox4, Nphp3, Nrp1, Olfm1, Osr1, Oxct1, Pak1, Pak3, Pam, Parva, Pdgfra, Pdgfrb, Pdpn, Pim1, Pkd1, Ppp1r13b, Ppp3cb, Ptk7, Ptn, Ramp2, Rara, Rbpj, Rnls, Rps6ka2, Rtn4, S1pr1, Scx, Sema3c, Sfrp2, Smad3, Smad7, Smarca4, Smo, Snai2, Sox11, Sox17, Sox4, Sox6, Sox9, Sparc, Speg, Sri, Stra6, Taz, Tbx1, Tbx2, Tbx3, Tead1, Tead2, Tenm4, Tfdp2, Tgfb1, Tgfb2, Thbs1, Tnni1, Tnni3, Tpm1, Vcan, Vegfa, Vegfb, Wnt5a, Wt1, Wwtr1, Zfp36l1, Zfpm2, Zmiz1]
GO:0009887	animal organ morphogenesis	GO_BiologicalProcess-GOA_23.02.2017_10h01	3.43289e-26	8.32818e-23	1.36227e-41	1.85269e-39	[3, 4, 5, 6]	Group136	26.6859	277	[Abl1, Acp5, Acta2, Adamts1, Adamts16, Adarb1, Agt, Agtr1a, Akt3, Aldh1a1, Aldh1a2, Aqp1, Ar, Arid2, Ash1l, Aspn, Axin1, Axin2, B4galt1, Bak1, Bcl11b, Bcl2, Bmp2, Bmp4, Bmpr1b, Btbd7, Calb1, Capn1, Car2, Carm1, Casz1, Cav1, Cd44, Cdh2, Cdh23, Cdkn2a, Cdon, Ceacam1, Cela1, Cflar, Chd3, Chst11, Chuk, Cited1, Cited2, Col11a1, Col1a1, Col1a2, Col27a1, Col3a1, Col5a1, Col5a2, Cpe, Crygb, Csgalnact1, Ctnna1, Ctnnbip1, Ctnnd1, Ctsh, Ctsz, Cul1, Cul3, Cyr61, Dab2, Dag1, Dchs1, Ddr1, Dhrs3, Dlc1, Dlg5, Dnaaf1, Dsp, Dvl1, E2f4, Edaradd, Efemp1, Efna1, Egfr, Ephb2, Ephb4, Epor, Fam20c, Fat4, Fbn1, Fbn2, Fbxw7, Fgf2, Fgfr2, Fhl2, Flna, Flrt2, Folr1, Fras1, Fst, Fxyd1, Fzd2, Gamt, Gas1, Gata4, Gata6, Ghr, Gja1, Gli3, Gnas, Gng5, Gpc3, Gsk3a, Heg1, Hes1, Heyl, Hmga2, Hmgn1, Hoxb2, Hoxb4, Hoxb7, Hoxc4, Hoxc8, Hoxd4, Hoxd9, Hspg2, Htt, Hyal1, Hyal2, Ift140, Igf1, Igf2, Igfbp5, Impad1, Insr, Irx3, Itga6, Itga8, Itgav, Jun, Kdm2a, Kdm2b, Kdm5b, Kdr, Kif26b, Lama1, Lama5, Lgr4, Lhx9, Ltbp3, Ltf, Ly6e, Mafb, Man2a1, Map2k2, Mapk14, Mdfi, Med12, Mef2c, Meis1, Mfap2, Mical2, Mmp14, Mmp16, Mmp2, Msn, Msx1, Myc, Mycn, Mylk, Myo7a, Nab2, Naglu, Nckap1, Nectin1, Nedd4, Nfib, Nfic, Ngfr, Nipbl, Notch2, Nphp3, Nrp1, Ntn4, Olfm1, Osr1, P2rx7, Pam, Parva, Pax8, Pbx1, Pcgf2, Pdgfa, Pdgfc, Pdgfra, Pdgfrb, Pgr, Pim1, Pkd1, Plag1, Pml, Prkar1b, Prkci, Prkra, Prrx1, Prrx2, Ptk7, Ptn, Rara, Rbpj, Rbpms2, Rflnb, Rnls, Ror2, Rpl13a, Rpl38, Rtn4, Ryk, S1pr1, Scx, Sdk1, Sema3a, Sema3c, Serpinh1, Sfrp1, Sfrp2, Sgpl1, Slc40a1, Slit2, Smad3, Smad7, Smarca4, Smo, Snai2, Sox11, Sox17, Sox4, Sox9, Sp5, Spry2, Src, Stat1, Stim1, Stra6, Sulf1, Sulf2, Tbx1, Tbx2, Tbx3, Tcf21, Tcf7l2, Tead1, Tead2, Tgfb1, Tgfb2, Tgm2, Thbs1, Thra, Tinagl1, Tiparp, Tmie, Tnni1, Tnni3, Tpm1, Traf6, Tshz1, Tulp3, Twsg1, Vegfa, Wnk4, Wnt4, Wnt5a, Wnt5b, Wnt6, Wnt9a, Wt1, Wwox, Wwtr1, Zfand5, Zfp157, Zfp950, Zfpm2, Zmiz1]
GO:0042692	muscle cell differentiation	GO_BiologicalProcess-GOA_23.02.2017_10h01	1.64043e-10	3.48427e-07	1.36227e-41	1.85269e-39	[4, 5]	Group136	26.3923	109	[AW551984, Abl1, Agt, Akap13, Ank2, Axin1, Bcl2, Bin1, Bmp2, Bmp4, Boc, Btg1, Camk1, Camk2d, Capn2, Cav2, Ccnt2, Cd53, Cdh2, Cdon, Cflar, Chuk, Cxadr, Cxcl12, Ddit3, Ddx17, Dmd, Epas1, Epc1, Fgfr2, Fhl2, Flnc, Foxo4, Foxp1, Gata4, Gata6, Gpx1, Gsk3a, H3f3a, Hes1, Igf1, Igf2, Igfbp5, Il18, Il4ra, Ins2, Itga8, Itgb1, Kdm6b, Kel, Krt19, Krt8, Ldb2, Lgals1, Lmna, Map2k6, Mapk14, Mbnl1, Mef2a, Mef2c, Meg3, Mmp14, Msx1, Mtpn, Myh10, Myh11, Myof, Neo1, Nfatc3, Nfatc4, Nox4, Obsl1, Pak1, Pdgfra, Pdgfrb, Plcb1, Ppp3ca, Ramp2, Rara, Rbpj, Rbpms2, Rora, Selenon, Sema4c, Smarca2, Smarca4, Smo, Smyd3, Sox6, Sox9, Spag9, Speg, Stim1, Syne1, Tanc1, Tbx1, Tbx2, Tbx3, Tcf7l2, Tgfb1, Thra, Tmod1, Tmsb4x, Tpm1, Vegfa, Wnt4, Wt1, Zfhx3, Zfp36l1]
GO:0003205	cardiac chamber development	GO_BiologicalProcess-GOA_23.02.2017_10h01	3.75195e-07	0.000718123	1.36227e-41	1.85269e-39	[3, 4, 5, 6, 7]	Group136	28.9617	53	[Adamts1, Ap2b1, Bmp4, Chd3, Cited2, Col11a1, Cpe, Cyr61, Dhrs3, Dsp, Epor, Fgfr2, Fhl2, Fzd2, Gata4, Gata6, Gsk3a, Heg1, Hes1, Heyl, Kcnk2, Lmo4, Lrp1, Ltbp1, Luzp1, Ly6e, Mef2c, Myh10, Notch2, Nphp3, Parva, Ptk7, Rara, Rbpj, Rnls, Sema3c, Sfrp2, Smad7, Smarca4, Smo, Sox11, Sox4, Stra6, Tbx1, Tbx2, Tbx3, Tgfb1, Tgfb2, Tnni1, Tnni3, Tpm1, Wnt5a, Zfpm2]
GO:0007517	muscle organ development	GO_BiologicalProcess-GOA_23.02.2017_10h01	6.82963e-11	1.46086e-07	1.36227e-41	1.85269e-39	[4, 5, 6]	Group136	27.1768	103	[Adarb1, Atf3, Bcl2, Bcl9l, Bmp2, Bmp4, Boc, Btg2, Cav1, Cav2, Ccnt2, Cdon, Cenpf, Cflar, Chd2, Chd3, Cited2, Col11a1, Col3a1, Cryab, Cxadr, Dcn, Ddx17, Des, Dmd, Dsp, Egr1, Egr2, Eln, Emd, Epor, Fgf2, Fgfr2, Flnb, Fos, Foxo4, Foxp1, Fzd2, Gata4, Gata6, Gja1, Gpcpd1, Gpx1, Gsk3a, Hdac7, Heg1, Heyl, Hist1h1b, Hoxd9, Igf1, Kcnk2, Kel, Lama5, Lmna, Ly6e, Mapk14, Mbnl1, Mef2c, Meg3, Msx1, Myc, Myl6, Myl6b, Mylk, Nfatc3, Nr2f2, Nr4a1, Pak1, Pim1, Plagl1, Ppp3ca, Rbfox1, Rbpj, S1pr1, Scx, Selenon, Sh2d3c, Smad3, Smad7, Smo, Sox11, Sox17, Sox6, Stra6, Svil, Taz, Tbx1, Tbx2, Tcf21, Tcf7l2, Tgfb1, Tgfb2, Tnni1, Tnni3, Tpm1, Tsc22d3, Uqcc2, Vamp5, Wnt5a, Wt1, Wwtr1, Zfhx3, Zfpm2]
GO:0014706	striated muscle tissue development	GO_BiologicalProcess-GOA_23.02.2017_10h01	3.94897e-13	8.7904e-10	1.36227e-41	1.85269e-39	[5]	Group136	28.3208	113	[AW551984, Agt, Akap13, Aldh1a1, Aldh1a2, Arid2, Atf3, Bcl2, Bcl9l, Bmp2, Bmp4, Boc, Btg2, Camk2d, Casp8, Cav1, Cav2, Ccnt2, Cdon, Cenpf, Cflar, Chd3, Cited2, Col11a1, Cxadr, Dcn, Ddx17, Dmd, Dsp, Egr1, Egr2, Eln, Emd, Epor, Fgf2, Fgfr2, Fhl2, Flnb, Fos, Foxp1, Gata4, Gata6, Gja1, Gpcpd1, Gpx1, Gsk3a, Hdac7, Heg1, Heyl, Hoxd9, Hspg2, Igf1, Itgb1, Kcnk2, Kdm6b, Kel, Lmna, Ly6e, Mapk14, Mbnl1, Mef2a, Mef2c, Meg3, Myc, Myh10, Myh11, Myl6, Myl6b, Nfatc3, Nox4, Nr2f2, Nr4a1, Pak1, Pdgfra, Pdgfrb, Pim1, Plagl1, Ppp3ca, Rara, Rbfox1, Rbpj, S1pr1, Scx, Selenon, Sema3c, Smad3, Smad7, Smo, Sox11, Sox17, Sox6, Speg, Svil, Taz, Tbx1, Tbx2, Tbx3, Tcf21, Tcf7l2, Tenm4, Tgfb1, Tgfb2, Tnni1, Tnni3, Tpm1, Tsc22d3, Uqcc2, Vamp5, Vegfa, Wnt5a, Wt1, Wwtr1, Zfpm2]
GO:0060485	mesenchyme development	GO_BiologicalProcess-GOA_23.02.2017_10h01	1.94969e-16	4.47649e-13	1.36227e-41	1.85269e-39	[4, 5, 6]	Group136	35.865	85	[Acta2, Aldh1a1, Aldh1a2, Amer1, Axin2, Bambi, Bcl2, Bcl9l, Bmp2, Bmp4, Cited2, Col1a1, Dab2, Dab2ip, Dag1, Dchs1, Ddx17, Dll3, Edn3, Ednra, Efna1, Efnb1, Fgfr2, Flna, Folr1, Gata4, Gcnt2, Gja1, Hes1, Heyl, Hmga2, Htt, Kitl, Lama5, Loxl2, Mef2c, Msx1, Myc, Nckap1, Nedd4, Nrp1, Nrtn, Nup133, Olfm1, Osr1, Pdgfrb, Phldb1, Phldb2, Ptk7, Rbpj, Rflnb, Rgcc, Rtn4, Scx, Sema3a, Sema3c, Sema3f, Sfrp1, Sfrp2, Smad3, Smad7, Smo, Snai2, Sox11, Sox9, Stat1, Tbx1, Tbx2, Tcf21, Tcf7l2, Tead1, Tead2, Tgfb1, Tgfb1i1, Tgfb2, Thbs1, Trim62, Vasn, Wnt4, Wnt5a, Wt1, Wwtr1, Zeb2, Zfp36l1, Zfp703]
GO:0003007	heart morphogenesis	GO_BiologicalProcess-GOA_23.02.2017_10h01	2.48495e-12	5.45198e-09	1.36227e-41	1.85269e-39	[4, 5, 6, 7]	Group136	31.5175	81	[Adamts1, Aldh1a1, Aldh1a2, Arid2, Axin2, Bmp2, Bmp4, Chd3, Cited2, Col11a1, Col5a1, Cpe, Cyr61, Dchs1, Dhrs3, Dlc1, Dnaaf1, Dsp, Efna1, Ephb4, Epor, Fat4, Fgfr2, Fhl2, Flna, Flrt2, Folr1, Fzd2, Gata4, Gata6, Gja1, Gng5, Gsk3a, Heg1, Hes1, Heyl, Insr, Jun, Kdm2a, Ly6e, Mef2c, Mical2, Msx1, Nedd4, Nipbl, Notch2, Nphp3, Olfm1, Parva, Pim1, Rara, Rbpj, Rnls, Rtn4, S1pr1, Sema3c, Sfrp2, Smad3, Smad7, Smarca4, Smo, Snai2, Sox11, Sox17, Sox4, Sox9, Tbx1, Tbx2, Tbx3, Tead1, Tead2, Tgfb1, Tgfb2, Thbs1, Tnni1, Tnni3, Tpm1, Vegfa, Wnt5a, Zfpm2, Zmiz1]
GO:0003151	outflow tract morphogenesis	GO_BiologicalProcess-GOA_23.02.2017_10h01	5.11798e-08	0.000101182	1.36227e-41	1.85269e-39	[3, 4, 5, 6, 7, 8]	Group136	40	30	[Bmp4, Cited2, Dhrs3, Fgfr2, Folr1, Fzd2, Gata4, Gata6, Hes1, Heyl, Jun, Mef2c, Nedd4, Nipbl, Parva, Rara, Rbpj, Sema3c, Sfrp2, Smarca4, Sox11, Sox17, Tbx1, Tbx2, Tbx3, Tgfb2, Thbs1, Vegfa, Wnt5a, Zfpm2]
GO:0003206	cardiac chamber morphogenesis	GO_BiologicalProcess-GOA_23.02.2017_10h01	5.30191e-07	0.00100312	1.36227e-41	1.85269e-39	[3, 4, 5, 6, 7, 8]	Group136	31.1594	43	[Adamts1, Bmp4, Chd3, Cited2, Col11a1, Cpe, Cyr61, Dhrs3, Dsp, Epor, Fgfr2, Fhl2, Fzd2, Gata4, Gata6, Gsk3a, Heg1, Hes1, Heyl, Ly6e, Mef2c, Notch2, Parva, Rara, Rbpj, Rnls, Sema3c, Sfrp2, Smad7, Smarca4, Smo, Sox11, Sox4, Tbx1, Tbx2, Tbx3, Tgfb1, Tgfb2, Tnni1, Tnni3, Tpm1, Wnt5a, Zfpm2]
GO:0003279	cardiac septum development	GO_BiologicalProcess-GOA_23.02.2017_10h01	4.83435e-06	0.00858097	1.36227e-41	1.85269e-39	[3, 4, 5, 6, 7, 8]	Group136	31.25	35	[Ap2b1, Bmp4, Chd3, Cited2, Cyr61, Dhrs3, Fgfr2, Fzd2, Gata4, Gata6, Heg1, Hes1, Heyl, Lmo4, Lrp1, Ltbp1, Luzp1, Myh10, Notch2, Nphp3, Parva, Ptk7, Rara, Smad7, Smarca4, Smo, Sox11, Sox4, Stra6, Tbx1, Tbx2, Tbx3, Tgfb2, Wnt5a, Zfpm2]
GO:0048738	cardiac muscle tissue development	GO_BiologicalProcess-GOA_23.02.2017_10h01	1.19848e-06	0.00222318	1.36227e-41	1.85269e-39	[4, 5, 6, 7]	Group136	26.7857	60	[AW551984, Agt, Akap13, Aldh1a1, Aldh1a2, Arid2, Bmp2, Bmp4, Camk2d, Casp8, Chd3, Col11a1, Cxadr, Dsp, Epor, Fgf2, Fgfr2, Fhl2, Foxp1, Gata4, Gata6, Gsk3a, Heg1, Hspg2, Igf1, Itgb1, Kcnk2, Kdm6b, Lmna, Ly6e, Mapk14, Mef2a, Mef2c, Myh10, Myh11, Nox4, Pak1, Pdgfra, Pdgfrb, Pim1, Rara, Rbpj, S1pr1, Smad7, Sox6, Speg, Taz, Tbx2, Tbx3, Tenm4, Tgfb1, Tgfb2, Tnni1, Tnni3, Tpm1, Vegfa, Wnt5a, Wt1, Wwtr1, Zfpm2]
GO:0051146	striated muscle cell differentiation	GO_BiologicalProcess-GOA_23.02.2017_10h01	2.95455e-07	0.000569047	1.36227e-41	1.85269e-39	[5, 6]	Group136	26.0714	73	[AW551984, Agt, Akap13, Bcl2, Bmp2, Bmp4, Camk2d, Capn2, Cav2, Cd53, Cdh2, Cdon, Cflar, Chuk, Cxadr, Cxcl12, Dmd, Epc1, Fhl2, Flnc, Foxp1, Gata4, Gata6, Gpx1, Gsk3a, Igf1, Igf2, Igfbp5, Il4ra, Ins2, Itgb1, Kdm6b, Kel, Krt19, Krt8, Ldb2, Lmna, Mapk14, Mef2a, Mef2c, Meg3, Mmp14, Msx1, Mtpn, Myh10, Myh11, Myof, Neo1, Nfatc3, Nox4, Obsl1, Pak1, Pdgfra, Pdgfrb, Ppp3ca, Rara, Rbpj, Selenon, Smo, Smyd3, Sox6, Spag9, Speg, Stim1, Tanc1, Tbx1, Tbx3, Tgfb1, Thra, Tmod1, Tpm1, Vegfa, Wt1]
GO:0003231	cardiac ventricle development	GO_BiologicalProcess-GOA_23.02.2017_10h01	1.72561e-05	0.0290592	1.36227e-41	1.85269e-39	[4, 5, 6, 7, 8]	Group136	28.3688	40	[Ap2b1, Bmp4, Chd3, Cited2, Col11a1, Cpe, Cyr61, Dsp, Epor, Fgfr2, Fzd2, Gata4, Gsk3a, Heg1, Hes1, Heyl, Kcnk2, Lmo4, Ltbp1, Luzp1, Ly6e, Mef2c, Ptk7, Rbpj, Rnls, Sema3c, Sfrp2, Smad7, Smarca4, Sox11, Sox4, Stra6, Tbx3, Tgfb1, Tgfb2, Tnni1, Tnni3, Tpm1, Wnt5a, Zfpm2]
GO:0060411	cardiac septum morphogenesis	GO_BiologicalProcess-GOA_23.02.2017_10h01	2.45807e-05	0.0405336	1.36227e-41	1.85269e-39	[3, 4, 5, 6, 7, 8, 9]	Group136	34.2857	24	[Bmp4, Chd3, Cited2, Cyr61, Dhrs3, Fgfr2, Fzd2, Gata4, Gata6, Hes1, Heyl, Notch2, Parva, Rara, Smad7, Smo, Sox11, Sox4, Tbx1, Tbx2, Tbx3, Tgfb2, Wnt5a, Zfpm2]
GO:0060538	skeletal muscle organ development	GO_BiologicalProcess-GOA_23.02.2017_10h01	1.68314e-07	0.000327875	1.36227e-41	1.85269e-39	[5, 6, 7]	Group136	28.866	56	[Atf3, Bcl2, Bcl9l, Btg2, Cav1, Cav2, Ccnt2, Cdon, Cflar, Cited2, Dcn, Ddx17, Dmd, Egr1, Egr2, Eln, Emd, Flnb, Fos, Foxp1, Gata4, Gpcpd1, Gpx1, Heyl, Hoxd9, Kel, Mapk14, Mbnl1, Mef2c, Meg3, Myc, Myl6, Myl6b, Nfatc3, Nr2f2, Nr4a1, Plagl1, Ppp3ca, Rbfox1, Scx, Selenon, Smo, Sox11, Sox17, Stra6, Svil, Taz, Tbx1, Tcf21, Tcf7l2, Tgfb1, Tsc22d3, Uqcc2, Vamp5, Wt1, Wwtr1]
GO:0060840	artery development	GO_BiologicalProcess-GOA_23.02.2017_10h01	1.70936e-07	0.000332812	1.36227e-41	1.85269e-39	[4, 6, 7, 8, 9]	Group136	35.7895	34	[Ap2b1, Apoe, Arid2, Bmp4, Chd3, Cited2, Col3a1, Ephb4, Folr1, Gli3, Hes1, Lox, Loxl1, Lrp1, Ltbp1, Luzp1, Myh10, Mylk, Ngfr, Notch3, Nrp1, Pdgfrb, Prrx1, Prrx2, Rbpj, Smad7, Smarca4, Sox4, Stra6, Tbx1, Tbx2, Tgfb2, Vegfa, Zmiz1]
GO:0007519	skeletal muscle tissue development	GO_BiologicalProcess-GOA_23.02.2017_10h01	2.20624e-07	0.000427128	1.36227e-41	1.85269e-39	[6, 7, 8]	Group136	29.3478	54	[Atf3, Bcl2, Bcl9l, Btg2, Cav1, Cav2, Ccnt2, Cdon, Cflar, Cited2, Dcn, Ddx17, Dmd, Egr1, Egr2, Eln, Emd, Flnb, Fos, Foxp1, Gata4, Gpcpd1, Gpx1, Heyl, Hoxd9, Kel, Mapk14, Mbnl1, Mef2c, Meg3, Myc, Myl6, Myl6b, Nfatc3, Nr2f2, Nr4a1, Plagl1, Ppp3ca, Rbfox1, Scx, Selenon, Smo, Sox11, Sox17, Svil, Taz, Tbx1, Tcf21, Tcf7l2, Tgfb1, Tsc22d3, Uqcc2, Vamp5, Wwtr1]
GO:0001503	ossification	GO_BiologicalProcess-GOA_23.02.2017_10h01	3.2589e-17	7.56391e-14	3.01681e-42	4.13304e-40	[3]	Group137	30.8271	123	[Adrb2, Ank, Ano6, Aspn, Axin2, Bcl2, Bmp1, Bmp2, Bmp2k, Bmp4, Bmpr1b, Cat, Ccdc47, Cd276, Cdk6, Cited1, Clic1, Cltc, Col11a1, Col1a1, Col5a2, Col6a1, Creb3l1, Csgalnact1, Ctnnbip1, Cyr61, Dchs1, Ddx21, Dhrs3, Dnm3os, Ecm1, Egr2, Ext1, Fam20c, Fasn, Fat4, Fbn2, Fgf2, Fgfr2, Fhl2, Fignl1, Fndc3b, Gata1, Gdpd2, Gja1, Gli3, Gnas, Gpc3, Gpm6b, H3f3a, Hdac7, Hemgn, Hspg2, Ifitm1, Igf1, Igf2, Igfbp5, Il6st, Impad1, Isg15, Junb, Jund, Kazald1, Lgr4, Limd1, Ltbp3, Ltf, Mapk14, Mef2c, Mgp, Mmp14, Mmp16, Mmp2, Mrc2, Nab2, Nell1, Nfe2, Nipbl, Npr2, Osr1, P2rx7, P3h1, Pbx1, Ptn, Rack1, Rbmx, Rbpj, Rflnb, Ror2, Rpl38, Rps11, Rps15, Runx1, S1pr1, Sbds, Scx, Sfrp1, Sfrp2, Smad3, Smad5, Smo, Snai2, Sox11, Sox9, Sparc, Srgn, Sun1, Tcf7l2, Tgfb1, Tgfb2, Thra, Tmem119, Tpm4, Traf6, Trp53inp2, Twsg1, Txlng, Vcan, Vegfa, Wnt4, Wnt5a, Wwox, Wwtr1]
GO:0048736	appendage development	GO_BiologicalProcess-GOA_23.02.2017_10h01	4.74053e-06	0.00842866	3.01681e-42	4.13304e-40	[3, 4]	Group137	26.601	54	[Aldh1a1, Aldh1a2, Atrx, Bak1, Bmp4, Bmpr1b, Chd3, Chst11, Ece1, Fbn2, Fgfr2, Fras1, Gas1, Gja1, Gli3, Gna12, Gnas, Gpc3, Hoxc10, Hoxd9, Ift140, Impad1, Itga6, Mbnl1, Mecom, Msx1, Mycn, Nipbl, Notch2, Nr2f2, Osr1, Pam, Pbx1, Plxna2, Prrx1, Prrx2, Rara, Ror2, Scx, Sema3c, Sfrp2, Slc40a1, Smarca4, Sox11, Sox4, Sox9, Sulf1, Tbx2, Tbx3, Tgfb2, Tulp3, Wnt5a, Wnt9a, Zfp358]
GO:0009790	embryo development	GO_BiologicalProcess-GOA_23.02.2017_10h01	7.2012e-22	1.71821e-18	3.01681e-42	4.13304e-40	[4]	Group137	24.912	283	[Abcg2, Abl1, Adam10, Add1, Aldh1a1, Aldh1a2, Alkbh1, Amot, Ar, Arfrp1, Arid2, Atm, Axin1, Axin2, Bcl2l1, Bmp2, Bmp4, Capn2, Casp8, Ccnk, Cdh23, Cdk11b, Cdkn1c, Cdon, Chd3, Chst11, Cited1, Cited2, Cnot1, Cnot3, Col11a1, Col12a1, Col1a1, Col4a2, Col5a1, Col5a2, Col6a1, Cr1l, Cul3, Cyr61, Dab2, Dag1, Dchs1, Dlc1, Dll3, Dnaaf1, Dnmt3a, Dusp1, Dusp6, Dvl1, Ece1, Ecsit, Ednra, Efemp1, Efna1, Efnb1, Egfr, Eif2s2, Eif4e2, Endog, Eno1, Epas1, Ephb2, Erf, Etl4, Etnk2, Ets2, Ext1, Fam212a, Fbn1, Fbn2, Fgf2, Fgfr2, Folr1, Foxp1, Foxp4, Fras1, Fxn, Fzd2, Gab1, Gas1, Gata1, Gata4, Gata6, Gatad2a, Gins1, Gja1, Gli3, Gna12, Gnas, Gorab, Gpc3, Grem2, Grn, Hba-a1, Hbegf, Heg1, Hes1, Hmga2, Hoxb2, Hoxb4, Hoxb7, Hoxc10, Hoxc4, Hoxc5, Hoxc6, Hoxd4, Hoxd9, Hspg2, Htt, Hyal1, Ifitm1, Ift140, Igf1, Impad1, Insr, Irx3, Itga3, Itga5, Itga8, Itgav, Itgb1, Itgb5, Junb, Kdm2a, Kdm2b, Kdm6b, Kdr, Kif1b, Kitl, Klf1, Klf2, Krt19, Krt8, Lama1, Lama5, Ldb1, Lmo2, Lmo4, Luzp1, Ly6e, Mafb, Man2a1, Mbnl1, Mdfi, Mecom, Med12, Med21, Mef2c, Meg3, Mfap2, Mical2, Mmp14, Mmp15, Mmp16, Mmp2, Msx1, Myadm, Myc, Mycn, Myh10, Myo7a, Naglu, Nasp, Nckap1, Nfe2, Nfe2l2, Nipbl, Notch2, Nphp3, Nr2f2, Nradd, Nrarp, Nrp1, Nup133, Osr1, Pak3, Pax8, Pbx1, Pcgf2, Pcsk6, Pdgfa, Pdgfc, Pdgfra, Pdgfrb, Phldb1, Phldb2, Pkd1, Plcb1, Plcd1, Plcd3, Plpp3, Plxna2, Plxnb2, Pole, Ppp1r13b, Prkra, Prrx1, Prrx2, Ptk7, Rab14, Rack1, Rara, Rarres2, Rbbp6, Rbpj, Rbpms2, Rcn1, Ric8a, Ror2, Rpl38, Rps6, Rps7, Runx1, Sall2, Sbds, Scx, Sdc4, Sema3a, Sema3c, Sema3f, Sema4c, Setdb1, Sfrp1, Sfrp2, Slc40a1, Slit2, Smad3, Smad5, Smarca4, Smo, Socs3, Sox11, Sox17, Sox4, Sox5, Sox6, Sox9, Speg, Spry2, Stra6, Sulf1, Sulf2, Tal1, Tanc2, Tbx1, Tbx2, Tbx3, Tcf21, Tcf7l2, Tead1, Tead2, Tenm4, Tet1, Tgfb1, Tgfb1i1, Tgfb2, Tgif1, Tmie, Tnrc6c, Top2a, Tpm1, Traf6, Trip12, Tshz1, Tulp3, Twsg1, Txnrd1, Vasp, Vegfa, Vezt, Wls, Wnt4, Wnt5a, Wnt6, Wnt9a, Wt1, Zeb2, Zfand5, Zfp358, Zfp36l1, Zfpm2, Zmiz1]
GO:0035107	appendage morphogenesis	GO_BiologicalProcess-GOA_23.02.2017_10h01	1.29639e-05	0.0220127	3.01681e-42	4.13304e-40	[3, 4, 5]	Group137	26.9663	48	[Aldh1a1, Aldh1a2, Atrx, Bak1, Bmp4, Bmpr1b, Chd3, Chst11, Ece1, Fbn2, Fgfr2, Fras1, Gas1, Gja1, Gli3, Gna12, Gnas, Gpc3, Hoxc10, Hoxd9, Ift140, Impad1, Mbnl1, Mecom, Msx1, Mycn, Nipbl, Notch2, Osr1, Pbx1, Plxna2, Prrx1, Prrx2, Ror2, Sema3c, Sfrp2, Smarca4, Sox11, Sox4, Sox9, Sulf1, Tbx2, Tbx3, Tgfb2, Tulp3, Wnt5a, Wnt9a, Zfp358]
GO:0035239	tube morphogenesis	GO_BiologicalProcess-GOA_23.02.2017_10h01	8.91232e-20	2.10687e-16	3.01681e-42	4.13304e-40	[3, 4, 5]	Group137	31.5421	135	[Abl1, Adamts16, Agt, Agtr1a, Aldh1a1, Aldh1a2, Ar, B4galt1, Bcl2, Bmp2, Bmp4, Casp8, Cd44, Chd3, Cited1, Cited2, Clic4, Col4a1, Csnk2b, Ctnnbip1, Ctsh, Ctsz, Cxcl12, Dab2ip, Dag1, Dchs1, Ddr1, Dlc1, Dlg5, Dnaaf1, Dvl1, Ednra, Egfr, Epha7, Fat4, Fgf2, Fgfr2, Folr1, Foxp4, Fxyd1, Fzd2, Gata4, Gata6, Gatad2a, Gja1, Gli3, Gpc3, Hes1, Hmga2, Hoxb7, Igf1, Irx3, Itgb1bp1, Kdm2a, Kdm2b, Kdm5b, Kdr, Kif26b, Lama1, Lama5, Lgr4, Lgr5, Lmo4, Luzp1, Med12, Mef2c, Meg3, Mical2, Mmp14, Myc, Mycn, Nckap1, Nfatc3, Nfatc4, Nfib, Nipbl, Notch2, Nphp3, Nrarp, Nrp1, Osr1, Pak1, Pak3, Pax8, Pbx1, Pdgfra, Pdpn, Pgr, Pkd1, Plxnb2, Pml, Podxl, Ptk7, Pxn, Rara, Rbpj, Rbpms2, Rhob, Rps7, Sdc4, Sema4c, Sema5a, Sfrp1, Sfrp2, Slit2, Smad3, Smo, Sox11, Sox17, Sox4, Sox9, Spry2, Src, Stra6, Tbx1, Tbx2, Tbx3, Tcf21, Tcf7l2, Tead1, Tead2, Tgfb1, Tgfb2, Tgif1, Tgm2, Traf6, Tulp3, Vasp, Vegfa, Wnk4, Wnt4, Wnt5a, Wnt6, Wt1, Zeb2]
GO:0048598	embryonic morphogenesis	GO_BiologicalProcess-GOA_23.02.2017_10h01	3.27659e-15	7.44441e-12	3.01681e-42	4.13304e-40	[3, 4, 5]	Group137	25.8595	173	[Abl1, Aldh1a1, Aldh1a2, Amot, Ar, Arfrp1, Axin1, Bmp4, Casp8, Cdh23, Cdkn1c, Cdon, Chd3, Chst11, Cited2, Col11a1, Col12a1, Col4a2, Col5a1, Col5a2, Col6a1, Cul3, Cyr61, Dag1, Dlc1, Dnaaf1, Dusp1, Dusp6, Dvl1, Ece1, Ecsit, Efemp1, Efna1, Ephb2, Erf, Ets2, Ext1, Fbn1, Fbn2, Fgfr2, Folr1, Foxp4, Fras1, Fzd2, Gas1, Gata4, Gata6, Gatad2a, Gja1, Gli3, Gna12, Gnas, Gpc3, Grem2, Hes1, Hmga2, Hoxb2, Hoxb4, Hoxb7, Hoxc10, Hoxc4, Hoxd4, Hoxd9, Hspg2, Htt, Hyal1, Ift140, Impad1, Irx3, Itga3, Itga5, Itga8, Itgav, Itgb1, Itgb5, Kdm2a, Kdm2b, Kdm6b, Lama5, Ldb1, Lmo4, Luzp1, Mafb, Mbnl1, Mdfi, Mecom, Med12, Mef2c, Mfap2, Mical2, Mmp14, Mmp15, Mmp16, Mmp2, Msx1, Myadm, Myc, Mycn, Myo7a, Naglu, Nckap1, Nipbl, Notch2, Nphp3, Osr1, Pak3, Pax8, Pbx1, Pcgf2, Pdgfra, Phldb1, Phldb2, Plpp3, Plxnb2, Prkra, Prrx1, Prrx2, Ptk7, Rack1, Rara, Rbpj, Rbpms2, Ric8a, Ror2, Rpl38, Rps6, Rps7, Scx, Sdc4, Sema4c, Sfrp1, Sfrp2, Slc40a1, Smad3, Smarca4, Smo, Socs3, Sox11, Sox17, Sox4, Sox9, Spry2, Stra6, Sulf1, Tal1, Tbx1, Tbx2, Tbx3, Tcf21, Tcf7l2, Tead1, Tead2, Tenm4, Tgfb1, Tgfb1i1, Tgfb2, Tgif1, Tmie, Tnrc6c, Traf6, Tshz1, Tulp3, Twsg1, Txnrd1, Vasp, Wls, Wnt4, Wnt5a, Wnt6, Wnt9a, Zeb2, Zfp358, Zfp36l1]
GO:0061448	connective tissue development	GO_BiologicalProcess-GOA_23.02.2017_10h01	4.56894e-12	9.99684e-09	3.01681e-42	4.13304e-40	[4]	Group137	30.855	83	[Acta2, Amer1, Axin2, Bmp1, Bmp2, Bmp4, Bmpr1b, Carm1, Cd44, Cdk4, Cflar, Chst11, Col11a1, Col1a1, Col27a1, Col5a1, Creb3l2, Creb5, Csgalnact1, Cyr61, Efemp1, Egr1, Fgf2, Fto, Ghr, Gli3, Gnas, Hmga2, Hoxc4, Hspg2, Hyal1, Hyal2, Igf1, Impad1, Itgb8, Loxl2, Ltbp3, Lum, Maf, Mapk14, Mef2c, Mgp, Msx1, Mycn, Nfib, Osr1, Oxct1, Pdgfd, Pdgfrb, Pkd1, Pla2g16, Prrx1, Prrx2, Rara, Rflnb, Ror2, Rps27a, Runx1, Scx, Selenom, Serpinh1, Sfrp2, Slc25a25, Smad3, Smad5, Snai2, Sox5, Sox6, Sox9, Sulf1, Sulf2, Tgfb1, Tgfb2, Tgfbi, Thbs1, Thra, Timp1, Trps1, Wnt5a, Wnt5b, Wnt9a, Wt1, Zbtb7a]
GO:0001501	skeletal system development	GO_BiologicalProcess-GOA_23.02.2017_10h01	1.96078e-21	4.6647e-18	3.01681e-42	4.13304e-40	[4, 5]	Group137	30.7241	157	[Acp2, Acp5, Aes, Akap13, Amer1, Ano6, Anxa2, Ash1l, Axin2, Bmp1, Bmp2, Bmp4, Bmpr1b, Carm1, Cd44, Cdkn1c, Chd3, Chst11, Cited2, Col11a1, Col1a1, Col1a2, Col27a1, Col3a1, Col5a2, Creb3l2, Csgalnact1, Cyr61, Dchs1, Dhrs3, Dll3, Dnm3os, Efemp1, Etl4, Ext1, Fam20c, Fat4, Fbn1, Fbn2, Fgf2, Fgfr2, Foxp1, Fst, Gas1, Ghr, Gli3, Gnas, Hexb, Hmga2, Hoxb2, Hoxb4, Hoxb7, Hoxc10, Hoxc4, Hoxc5, Hoxc6, Hoxc8, Hoxd4, Hoxd9, Hspb11, Hspg2, Hyal1, Hyal2, Ift140, Igf1, Impad1, Itgb8, Kdr, Lgals3, Loxl2, Lrrk1, Ltbp3, Ltf, Lum, Maf, Mapk14, Mdfi, Med12, Mef2c, Meis1, Mgp, Mmp14, Mmp16, Mmp2, Msx1, Myc, Mycn, Nab2, Nfib, Nipbl, Npr2, Osr1, P2rx7, P3h1, Pbx1, Pcgf2, Pdgfa, Pdgfc, Pdgfra, Pdgfrb, Pkd1, Pls3, Prkra, Prrx1, Prrx2, Rara, Rflnb, Rgn, Ror2, Rpl38, Runx1, Ryk, Sbds, Scx, Serpinh1, Setdb1, Sfrp1, Sfrp2, Sgpl1, Slc40a1, Smad3, Smad5, Snai2, Sox11, Sox4, Sox5, Sox6, Sox9, Sp5, Sparc, Src, Sulf1, Sulf2, Tal1, Tbx1, Tbx3, Tgfb1, Tgfb2, Tgfbi, Thbs1, Thra, Ticrr, Timp1, Tiparp, Tmem119, Trps1, Tulp3, Tyrobp, Vcan, Vegfa, Wnt5a, Wnt5b, Wnt9a, Wwox, Zbtb7a, Zfand5, Zfp950]
GO:0003002	regionalization	GO_BiologicalProcess-GOA_23.02.2017_10h01	2.81023e-05	0.046144	3.01681e-42	4.13304e-40	[4, 5]	Group137	22.4599	84	[Adgrg1, Aldh1a1, Aldh1a2, Ar, Atm, Axin1, Axin2, Bmp2, Bmp4, Bmpr1b, Btg2, Cdon, Cited2, Ctnnbip1, Ddit3, Dll3, Dnaaf1, Dusp6, Egr2, Emx2, Ets2, Fgf2, Fgfr2, Gas1, Gata4, Gli3, Gorab, Gpc3, Grem2, Hes1, Hoxb2, Hoxb4, Hoxb7, Hoxc10, Hoxc4, Hoxc5, Hoxc6, Hoxc8, Hoxd4, Hoxd9, Hspb11, Htt, Ifitm1, Ift140, Irx3, Kdm2b, Ldb1, Mafb, Mdfi, Med12, Mef2c, Msx1, Nbl1, Nckap1, Notch2, Nr2f2, Nrarp, Nrp1, Osr1, Pax8, Pbx1, Pcgf2, Pcsk6, Plxna2, Rbpj, Ror2, Sema3a, Sema3c, Sema3f, Sfrp1, Sfrp2, Smad3, Smo, Sox17, Tbx1, Tbx3, Tgif1, Tshz1, Ttc21b, Tulp3, Wls, Wnt5a, Wt1, Zeb2]
GO:0007423	sensory organ development	GO_BiologicalProcess-GOA_23.02.2017_10h01	3.12064e-08	6.22567e-05	3.01681e-42	4.13304e-40	[3, 4, 5, 6]	Group137	22.6601	138	[Aldh1a1, Aldh1a2, Aqp1, Atp2b4, Axin1, Bak1, Bcl11b, Bcl2, Bmp2, Bmp4, Bmpr1b, Calb1, Casz1, Cdh23, Cdk4, Cdkn1b, Cdkn1c, Cdon, Chd3, Cited2, Clcn2, Clic4, Cln8, Col11a1, Col4a1, Col5a1, Col5a2, Cryab, Crygb, Cux1, Cyp1b1, Dchs1, Ddr1, Dvl1, Ece1, Efemp1, Egfr, Ephb2, Fat4, Fbn1, Fbn2, Fgf2, Fgfr2, Frem2, Fzd2, Fzd4, Gas1, Gja1, Gli3, Gnb1, Gpd2, Gpm6a, H2-K1, Hes1, Hmgn1, Ift140, Igf1, Igfbp7, Inhbb, Itga8, Jun, Kcnk2, Kcnk3, Kcnma1, Kdm2b, Kdm5b, Kdr, Kmt2c, Lama1, Lamb2, Lamc1, Lgr5, Lrp10, Maf, Mafb, Man2a1, Map3k1, Mapkapk2, Meis1, Meis2, Mfap2, Msx1, Myc, Mycn, Myh10, Myo7a, Naglu, Nectin1, Nipbl, Notch2, Nrp1, Osr1, Pax8, Pdgfra, Pdgfrb, Pfdn5, Prkci, Prkra, Prrx1, Prrx2, Ptk7, Ptn, Rara, Rbpj, Rcn1, Rhoj, Ror2, Rpl24, Rpl38, Sall2, Sdc4, Sdk1, Serpinf1, Slc25a25, Smad3, Smarca4, Sox11, Sox9, Sparc, Spry2, Stra6, Tbx1, Tbx2, Tgfb1, Tgfb2, Tgif1, Tmie, Tmod1, Tshz1, Ttll10, Ttll5, Tulp3, Twsg1, Vegfa, Vim, Wnt5a, Wt1, Zeb2]
GO:0009887	animal organ morphogenesis	GO_BiologicalProcess-GOA_23.02.2017_10h01	3.43289e-26	8.32818e-23	3.01681e-42	4.13304e-40	[3, 4, 5, 6]	Group137	26.6859	277	[Abl1, Acp5, Acta2, Adamts1, Adamts16, Adarb1, Agt, Agtr1a, Akt3, Aldh1a1, Aldh1a2, Aqp1, Ar, Arid2, Ash1l, Aspn, Axin1, Axin2, B4galt1, Bak1, Bcl11b, Bcl2, Bmp2, Bmp4, Bmpr1b, Btbd7, Calb1, Capn1, Car2, Carm1, Casz1, Cav1, Cd44, Cdh2, Cdh23, Cdkn2a, Cdon, Ceacam1, Cela1, Cflar, Chd3, Chst11, Chuk, Cited1, Cited2, Col11a1, Col1a1, Col1a2, Col27a1, Col3a1, Col5a1, Col5a2, Cpe, Crygb, Csgalnact1, Ctnna1, Ctnnbip1, Ctnnd1, Ctsh, Ctsz, Cul1, Cul3, Cyr61, Dab2, Dag1, Dchs1, Ddr1, Dhrs3, Dlc1, Dlg5, Dnaaf1, Dsp, Dvl1, E2f4, Edaradd, Efemp1, Efna1, Egfr, Ephb2, Ephb4, Epor, Fam20c, Fat4, Fbn1, Fbn2, Fbxw7, Fgf2, Fgfr2, Fhl2, Flna, Flrt2, Folr1, Fras1, Fst, Fxyd1, Fzd2, Gamt, Gas1, Gata4, Gata6, Ghr, Gja1, Gli3, Gnas, Gng5, Gpc3, Gsk3a, Heg1, Hes1, Heyl, Hmga2, Hmgn1, Hoxb2, Hoxb4, Hoxb7, Hoxc4, Hoxc8, Hoxd4, Hoxd9, Hspg2, Htt, Hyal1, Hyal2, Ift140, Igf1, Igf2, Igfbp5, Impad1, Insr, Irx3, Itga6, Itga8, Itgav, Jun, Kdm2a, Kdm2b, Kdm5b, Kdr, Kif26b, Lama1, Lama5, Lgr4, Lhx9, Ltbp3, Ltf, Ly6e, Mafb, Man2a1, Map2k2, Mapk14, Mdfi, Med12, Mef2c, Meis1, Mfap2, Mical2, Mmp14, Mmp16, Mmp2, Msn, Msx1, Myc, Mycn, Mylk, Myo7a, Nab2, Naglu, Nckap1, Nectin1, Nedd4, Nfib, Nfic, Ngfr, Nipbl, Notch2, Nphp3, Nrp1, Ntn4, Olfm1, Osr1, P2rx7, Pam, Parva, Pax8, Pbx1, Pcgf2, Pdgfa, Pdgfc, Pdgfra, Pdgfrb, Pgr, Pim1, Pkd1, Plag1, Pml, Prkar1b, Prkci, Prkra, Prrx1, Prrx2, Ptk7, Ptn, Rara, Rbpj, Rbpms2, Rflnb, Rnls, Ror2, Rpl13a, Rpl38, Rtn4, Ryk, S1pr1, Scx, Sdk1, Sema3a, Sema3c, Serpinh1, Sfrp1, Sfrp2, Sgpl1, Slc40a1, Slit2, Smad3, Smad7, Smarca4, Smo, Snai2, Sox11, Sox17, Sox4, Sox9, Sp5, Spry2, Src, Stat1, Stim1, Stra6, Sulf1, Sulf2, Tbx1, Tbx2, Tbx3, Tcf21, Tcf7l2, Tead1, Tead2, Tgfb1, Tgfb2, Tgm2, Thbs1, Thra, Tinagl1, Tiparp, Tmie, Tnni1, Tnni3, Tpm1, Traf6, Tshz1, Tulp3, Twsg1, Vegfa, Wnk4, Wnt4, Wnt5a, Wnt5b, Wnt6, Wnt9a, Wt1, Wwox, Wwtr1, Zfand5, Zfp157, Zfp950, Zfpm2, Zmiz1]
GO:0048568	embryonic organ development	GO_BiologicalProcess-GOA_23.02.2017_10h01	3.26902e-11	7.0284e-08	3.01681e-42	4.13304e-40	[3, 4, 5, 6]	Group137	25.7085	127	[Aldh1a1, Aldh1a2, Arid2, Axin1, Bmp4, Cdh23, Cdkn1c, Chd3, Chst11, Cited1, Cited2, Col11a1, Cyr61, Dnaaf1, Dvl1, Efemp1, Efna1, Egfr, Epas1, Ephb2, Erf, Fbn1, Fbn2, Fgfr2, Folr1, Fzd2, Gab1, Gas1, Gata1, Gata4, Gja1, Gli3, Gnas, Hes1, Hoxb2, Hoxb4, Hoxb7, Hoxc4, Hoxd4, Hoxd9, Hspg2, Hyal1, Ift140, Itga8, Itgav, Junb, Kdm2a, Kdm2b, Kdr, Kitl, Klf1, Krt19, Krt8, Ldb1, Lmo2, Mafb, Mdfi, Med12, Mef2c, Mfap2, Mical2, Mmp14, Mmp16, Msx1, Myc, Mycn, Myo7a, Naglu, Nckap1, Nfe2, Nipbl, Notch2, Nphp3, Nr2f2, Osr1, Pak3, Pax8, Pbx1, Pcgf2, Pdgfa, Pdgfra, Pdgfrb, Pkd1, Plcd1, Plcd3, Pole, Prkra, Prrx1, Prrx2, Ptk7, Rara, Rarres2, Rbbp6, Rbpj, Rbpms2, Ror2, Rpl38, Runx1, Slc40a1, Smad3, Smarca4, Smo, Socs3, Sox11, Sox17, Sox9, Spry2, Stra6, Tal1, Tbx1, Tbx2, Tbx3, Tcf21, Tcf7l2, Tead1, Tead2, Tgfb1, Tgfb2, Tmie, Tnrc6c, Tshz1, Tulp3, Vegfa, Wnt5a, Wnt9a, Zfp36l1, Zfpm2]
GO:0060173	limb development	GO_BiologicalProcess-GOA_23.02.2017_10h01	4.74053e-06	0.00842866	3.01681e-42	4.13304e-40	[4, 5]	Group137	26.601	54	[Aldh1a1, Aldh1a2, Atrx, Bak1, Bmp4, Bmpr1b, Chd3, Chst11, Ece1, Fbn2, Fgfr2, Fras1, Gas1, Gja1, Gli3, Gna12, Gnas, Gpc3, Hoxc10, Hoxd9, Ift140, Impad1, Itga6, Mbnl1, Mecom, Msx1, Mycn, Nipbl, Notch2, Nr2f2, Osr1, Pam, Pbx1, Plxna2, Prrx1, Prrx2, Rara, Ror2, Scx, Sema3c, Sfrp2, Slc40a1, Smarca4, Sox11, Sox4, Sox9, Sulf1, Tbx2, Tbx3, Tgfb2, Tulp3, Wnt5a, Wnt9a, Zfp358]
GO:0060348	bone development	GO_BiologicalProcess-GOA_23.02.2017_10h01	4.11669e-10	8.66563e-07	3.01681e-42	4.13304e-40	[3, 4, 5, 6]	Group137	31.401	65	[Acp5, Akap13, Amer1, Ano6, Anxa2, Axin2, Bmp2, Bmp4, Bmpr1b, Carm1, Cited2, Col1a1, Col27a1, Csgalnact1, Dchs1, Dhrs3, Fam20c, Fat4, Fbn1, Fgfr2, Foxp1, Ghr, Gli3, Gnas, Hoxb4, Hspg2, Igf1, Impad1, Kdr, Lrrk1, Ltbp3, Ltf, Mef2c, Meis1, Mmp14, Mmp16, Msx1, Nab2, Npr2, P3h1, Pdgfa, Pdgfc, Pls3, Rara, Rflnb, Rgn, Sbds, Scx, Serpinh1, Setdb1, Sfrp2, Smad5, Sox9, Sp5, Sparc, Src, Sulf1, Sulf2, Tal1, Tgfb1, Thbs1, Ticrr, Tmem119, Tulp3, Tyrobp]
GO:0009792	embryo development ending in birth or egg hatching	GO_BiologicalProcess-GOA_23.02.2017_10h01	1.2083e-16	2.78513e-13	3.01681e-42	4.13304e-40	[5]	Group137	25.8503	190	[Abcg2, Abl1, Adam10, Add1, Aldh1a1, Aldh1a2, Alkbh1, Amot, Ar, Atm, Axin1, Axin2, Bcl2l1, Bmp2, Bmp4, Capn2, Casp8, Ccnk, Cdk11b, Cdkn1c, Chd3, Chst11, Cited1, Cited2, Cnot1, Cnot3, Col11a1, Col1a1, Cr1l, Cul3, Cyr61, Dab2, Dchs1, Dlc1, Dll3, Dvl1, Ece1, Ednra, Egfr, Eif2s2, Eif4e2, Endog, Eno1, Epas1, Erf, Etl4, Etnk2, Ext1, Fam212a, Fgf2, Fgfr2, Folr1, Foxp1, Fxn, Fzd2, Gab1, Gas1, Gata1, Gata4, Gata6, Gatad2a, Gins1, Gja1, Gli3, Gna12, Gnas, Gorab, Grn, Hba-a1, Hbegf, Heg1, Hes1, Hoxb2, Hoxb4, Hoxb7, Hoxc5, Hoxc6, Hoxd4, Hoxd9, Hspg2, Htt, Hyal1, Ifitm1, Ift140, Igf1, Itgav, Itgb1, Junb, Kdm2a, Kdm2b, Klf1, Klf2, Krt19, Krt8, Lmo4, Luzp1, Ly6e, Man2a1, Mbnl1, Mdfi, Mecom, Med12, Med21, Mef2c, Meg3, Mmp14, Mmp16, Msx1, Myc, Mycn, Myh10, Nasp, Nckap1, Nfe2, Nipbl, Notch2, Nr2f2, Nradd, Nrarp, Nup133, Osr1, Pak3, Pbx1, Pcgf2, Pdgfra, Pdgfrb, Pkd1, Plcd1, Plcd3, Plxna2, Plxnb2, Ppp1r13b, Prrx1, Prrx2, Ptk7, Rara, Rarres2, Rbbp6, Rbpj, Rcn1, Ric8a, Ror2, Rps7, Runx1, Sall2, Sbds, Scx, Sdc4, Sema3c, Sema4c, Setdb1, Sfrp1, Sfrp2, Slc40a1, Slit2, Smad3, Smarca4, Smo, Socs3, Sox11, Sox17, Sox4, Sox5, Sox6, Speg, Sulf1, Sulf2, Tanc2, Tbx1, Tbx3, Tcf7l2, Tead2, Tet1, Tgfb1, Tgfb2, Tgif1, Tpm1, Traf6, Tulp3, Vasp, Vegfa, Vezt, Wnt5a, Wnt9a, Zeb2, Zfand5, Zfp358, Zfp36l1, Zfpm2, Zmiz1]
GO:0035108	limb morphogenesis	GO_BiologicalProcess-GOA_23.02.2017_10h01	1.29639e-05	0.0220127	3.01681e-42	4.13304e-40	[4, 5, 6]	Group137	26.9663	48	[Aldh1a1, Aldh1a2, Atrx, Bak1, Bmp4, Bmpr1b, Chd3, Chst11, Ece1, Fbn2, Fgfr2, Fras1, Gas1, Gja1, Gli3, Gna12, Gnas, Gpc3, Hoxc10, Hoxd9, Ift140, Impad1, Mbnl1, Mecom, Msx1, Mycn, Nipbl, Notch2, Osr1, Pbx1, Plxna2, Prrx1, Prrx2, Ror2, Sema3c, Sfrp2, Smarca4, Sox11, Sox4, Sox9, Sulf1, Tbx2, Tbx3, Tgfb2, Tulp3, Wnt5a, Wnt9a, Zfp358]
GO:0051216	cartilage development	GO_BiologicalProcess-GOA_23.02.2017_10h01	3.81855e-11	8.19842e-08	3.01681e-42	4.13304e-40	[4, 5, 6]	Group137	33	66	[Axin2, Bmp1, Bmp2, Bmp4, Bmpr1b, Carm1, Cd44, Chst11, Col11a1, Col1a1, Col27a1, Creb3l2, Csgalnact1, Cyr61, Efemp1, Fgf2, Ghr, Gli3, Gnas, Hmga2, Hoxc4, Hspg2, Hyal1, Hyal2, Impad1, Itgb8, Loxl2, Ltbp3, Lum, Maf, Mapk14, Mef2c, Mgp, Msx1, Mycn, Nfib, Osr1, Pkd1, Prrx1, Prrx2, Rara, Rflnb, Ror2, Runx1, Scx, Serpinh1, Sfrp2, Smad3, Smad5, Snai2, Sox5, Sox6, Sox9, Sulf1, Sulf2, Tgfb1, Tgfb2, Tgfbi, Thbs1, Thra, Timp1, Trps1, Wnt5a, Wnt5b, Wnt9a, Zbtb7a]
GO:0048562	embryonic organ morphogenesis	GO_BiologicalProcess-GOA_23.02.2017_10h01	2.5918e-09	5.33651e-06	3.01681e-42	4.13304e-40	[4, 5, 6, 7]	Group137	27.1875	87	[Aldh1a1, Aldh1a2, Axin1, Bmp4, Cdh23, Chd3, Chst11, Cited2, Col11a1, Dnaaf1, Dvl1, Efemp1, Efna1, Ephb2, Fbn1, Fbn2, Fgfr2, Folr1, Fzd2, Gas1, Gata4, Gja1, Gli3, Gnas, Hes1, Hoxb2, Hoxb4, Hoxb7, Hoxc4, Hoxd4, Hoxd9, Hspg2, Hyal1, Ift140, Itga8, Kdm2a, Kdm2b, Mafb, Mdfi, Med12, Mef2c, Mfap2, Mical2, Mmp14, Mmp16, Msx1, Myc, Mycn, Myo7a, Naglu, Nckap1, Nipbl, Notch2, Nphp3, Osr1, Pax8, Pcgf2, Pdgfra, Prkra, Prrx1, Prrx2, Ptk7, Rbpj, Rbpms2, Ror2, Rpl38, Slc40a1, Smad3, Smarca4, Smo, Sox11, Sox17, Sox9, Spry2, Stra6, Tbx1, Tbx2, Tbx3, Tcf21, Tcf7l2, Tead1, Tead2, Tmie, Tshz1, Tulp3, Wnt5a, Wnt9a]
GO:0048705	skeletal system morphogenesis	GO_BiologicalProcess-GOA_23.02.2017_10h01	1.47943e-12	3.26511e-09	3.01681e-42	4.13304e-40	[4, 5, 6, 7]	Group137	32.1138	79	[Acp5, Axin2, Bmp4, Bmpr1b, Carm1, Chst11, Cited2, Col11a1, Col1a1, Col27a1, Csgalnact1, Dhrs3, Fbn2, Fgfr2, Gas1, Ghr, Gli3, Gnas, Hoxb2, Hoxb4, Hoxb7, Hoxc8, Hoxd4, Hoxd9, Hspg2, Hyal1, Hyal2, Ift140, Impad1, Ltbp3, Ltf, Mapk14, Mdfi, Med12, Mef2c, Mmp14, Mmp16, Mmp2, Msx1, Myc, Mycn, Nab2, Nipbl, Osr1, P2rx7, Pcgf2, Pdgfra, Pdgfrb, Pkd1, Prkra, Prrx1, Prrx2, Rara, Rflnb, Ror2, Ryk, Scx, Serpinh1, Sfrp1, Sfrp2, Sgpl1, Slc40a1, Smad3, Sox11, Sox9, Sp5, Sulf1, Tbx1, Tgfb1, Tgfb2, Thbs1, Thra, Tiparp, Tulp3, Vegfa, Wnt9a, Wwox, Zfand5, Zfp950]
GO:0043009	chordate embryonic development	GO_BiologicalProcess-GOA_23.02.2017_10h01	8.1662e-16	1.86598e-12	3.01681e-42	4.13304e-40	[6]	Group137	25.5846	186	[Abl1, Adam10, Add1, Aldh1a1, Aldh1a2, Alkbh1, Amot, Ar, Atm, Axin1, Axin2, Bcl2l1, Bmp2, Bmp4, Capn2, Casp8, Ccnk, Cdk11b, Cdkn1c, Chd3, Chst11, Cited1, Cited2, Cnot1, Cnot3, Col11a1, Col1a1, Cr1l, Cul3, Cyr61, Dab2, Dchs1, Dlc1, Dll3, Dvl1, Ece1, Ednra, Egfr, Eif2s2, Eif4e2, Endog, Eno1, Epas1, Erf, Etl4, Etnk2, Ext1, Fam212a, Fgfr2, Folr1, Foxp1, Fzd2, Gab1, Gas1, Gata1, Gata4, Gata6, Gatad2a, Gins1, Gja1, Gli3, Gna12, Gnas, Gorab, Grn, Hba-a1, Hbegf, Heg1, Hes1, Hoxb2, Hoxb4, Hoxb7, Hoxc5, Hoxc6, Hoxd4, Hoxd9, Hspg2, Htt, Hyal1, Ifitm1, Ift140, Igf1, Itgav, Itgb1, Junb, Kdm2a, Kdm2b, Klf1, Klf2, Krt19, Krt8, Lmo4, Luzp1, Ly6e, Man2a1, Mbnl1, Mdfi, Mecom, Med12, Med21, Mef2c, Meg3, Mmp14, Mmp16, Msx1, Myc, Mycn, Myh10, Nasp, Nckap1, Nfe2, Nipbl, Notch2, Nr2f2, Nradd, Nrarp, Nup133, Osr1, Pak3, Pbx1, Pcgf2, Pdgfra, Pdgfrb, Pkd1, Plcd1, Plcd3, Plxna2, Plxnb2, Prrx1, Prrx2, Ptk7, Rara, Rarres2, Rbbp6, Rbpj, Rcn1, Ric8a, Ror2, Rps7, Runx1, Sall2, Sbds, Scx, Sdc4, Sema3c, Sema4c, Setdb1, Sfrp1, Sfrp2, Slc40a1, Slit2, Smad3, Smarca4, Smo, Socs3, Sox11, Sox17, Sox4, Sox5, Sox6, Speg, Sulf1, Sulf2, Tanc2, Tbx1, Tbx3, Tcf7l2, Tead2, Tet1, Tgfb1, Tgfb2, Tgif1, Tpm1, Traf6, Tulp3, Vasp, Vegfa, Vezt, Wnt5a, Wnt9a, Zeb2, Zfand5, Zfp358, Zfp36l1, Zfpm2, Zmiz1]
GO:0048706	embryonic skeletal system development	GO_BiologicalProcess-GOA_23.02.2017_10h01	4.68924e-07	0.000890488	3.01681e-42	4.13304e-40	[5, 6, 7]	Group137	31.3869	43	[Bmp4, Chst11, Col11a1, Col1a1, Etl4, Ext1, Fgfr2, Gas1, Gli3, Gnas, Hoxb2, Hoxb4, Hoxb7, Hoxc5, Hoxc6, Hoxd4, Hoxd9, Hspg2, Hyal1, Ift140, Mdfi, Med12, Mef2c, Mmp14, Mmp16, Mycn, Nipbl, Osr1, Pbx1, Pcgf2, Pdgfra, Prrx1, Prrx2, Scx, Slc40a1, Smad3, Sox11, Sulf1, Sulf2, Tbx1, Tulp3, Wnt5a, Wnt9a]
GO:0048704	embryonic skeletal system morphogenesis	GO_BiologicalProcess-GOA_23.02.2017_10h01	6.32517e-06	0.011126	3.01681e-42	4.13304e-40	[5, 6, 7, 8]	Group137	32.0388	33	[Bmp4, Chst11, Col11a1, Fgfr2, Gas1, Gli3, Gnas, Hoxb2, Hoxb4, Hoxb7, Hoxd4, Hoxd9, Hspg2, Hyal1, Ift140, Mdfi, Med12, Mef2c, Mmp14, Mmp16, Mycn, Nipbl, Osr1, Pcgf2, Pdgfra, Prrx1, Prrx2, Slc40a1, Smad3, Sox11, Tbx1, Tulp3, Wnt9a]
GO:0008219	cell death	GO_BiologicalProcess-GOA_23.02.2017_10h01	2.77836e-28	6.7653e-25	3.1721e-38	4.21889e-36	[3]	Group138	23.44	447	[Abcb4, Abl1, Acaa2, Acsl5, Adam8, Adarb1, Adora1, Aes, Agt, Agtr1a, Akr1c18, Aldh1a1, Aldh1a2, Alkbh1, Ank2, Ano6, Anxa1, Anxa6, Apoe, App, Aqp1, Ar, Arl6ip5, Arrb1, Atf3, Atm, Atpif1, Axin1, Axin2, Axl, B4galt1, Bad, Bag1, Bag3, Bak1, Bcl11b, Bcl2, Bcl2l1, Bcl2l2, Bex2, Bin1, Blm, Bmp2, Bmp4, Bmpr1b, Bok, Btg1, Btg2, Camk2d, Casp12, Casp6, Casp8, Cat, Cav1, Ccnd2, Cd248, Cd24a, Cd27, Cd44, Cdip1, Cdk11b, Cdk4, Cdkn1a, Cdkn1b, Cdkn2a, Ceacam1, Cenpf, Cflar, Chil1, Chst11, Cited1, Cited2, Clcf1, Cldn7, Clip3, Cln3, Cln8, Clu, Cnr1, Col18a1, Creb3, Creb3l1, Crip1, Cryab, Ctnna1, Ctsc, Ctsh, Ctsl, Ctsz, Cul1, Cul3, Cx3cl1, Cxcl12, Cyfip2, Cyld, Cyp1b1, Cyr61, Dab2, Dab2ip, Dapk1, Dapk2, Dcps, Ddb1, Ddit3, Ddrgk1, Dffa, Dlc1, Dlg5, Dnase2a, Dnmt3a, Dock1, Dusp1, Dusp6, Dynll1, E2f2, Eaf2, Eef1d, Eef2k, Efna1, Egfr, Egr1, Eif2ak2, Emp1, Emp2, Emp3, Endog, Epha7, Ern1, Ets1, F2r, F3, Fam134b, Fbxw7, Fcer1g, Fgf2, Fgfr2, Fhl2, Fignl1, Fis1, Flna, Fnip1, Foxp1, Fxn, Fxyd1, G0s2, Gadd45a, Gadd45b, Gadd45g, Gapdh, Gas1, Gas6, Gata1, Gata4, Gata6, Gatad2a, Ggta1, Ghr, Gja1, Gli3, Glo1, Gnb1, Gpr37, Gpx1, Grik5, Grina, Gsdmd, Gsk3a, Gsn, Gstp1, Hebp2, Hells, Herpud1, Hic1, Hif3a, Higd1a, Hint1, Hk2, Hmga2, Hmgb2, Hmox1, Hp, Hsp90b1, Hspb1, Htt, Hyal2, Ier3, Ier3ip1, Igf1, Il18, Inca1, Ing2, Ing4, Inha, Inhbb, Ins2, Irf1, Irf5, Itga5, Itga6, Itgav, Itgb1, Itm2b, Itm2c, Itpkb, Jun, Junb, Jund, Kank2, Kcnk2, Kcnma1, Kdelr1, Kdm2a, Kdm2b, Kdm4a, Kdr, Kitl, Klk8, Krcc1, Krt18, Krt8, Lcn2, Ldha, Lgals1, Lgals3, Lgals7, Litaf, Lmna, Lrp1, Lsm8, Lsp1, Ltbr, Ltf, Madd, Map2k6, Map3k1, Mapk14, Mapk8ip1, Mdk, Mecom, Mef2a, Mef2c, Meis3, Mfsd10, Mif, Mpv17l, Mre11a, Msx1, Mt1, Myc, Mycn, Naa15, Naa38, Nanos3, Ncoa7, Ndufa13, Nek6, Neo1, Nfatc4, Nfe2l2, Ngfr, Nisch, Nme2, Notch2, Nox4, Npc1, Npm1, Nqo1, Nqo2, Nr4a1, Nradd, Nrbp2, Nrp1, Nsmf, Nudt2, Ogt, Osr1, P2rx4, P2rx7, P4hb, Pacrg, Pak1, Pak3, Pax8, Pcgf2, Pdcd11, Pdcd5, Pde1a, Pdgfrb, Pdk2, Pdpk1, Pea15a, Peg10, Peg3, Pglyrp1, Phip, Phlda1, Phlpp1, Pigt, Pik3r1, Pim1, Pink1, Plac8, Plscr3, Pml, Pmp22, Ppp1r13b, Ppp1r15a, Ppt1, Prdx2, Prdx3, Prkcd, Prkci, Prkra, Prmt2, Prnp, Psap, Ptn, Ptpra, Pttg1ip, Pura, Purb, Pycard, Pygl, Rack1, Ralb, Ramp2, Rara, Rbm5, Rgcc, Rgn, Rhob, Rilpl1, Ripk1, Rnf34, Rpl11, Rpl26, Rps27a, Rps27l, Rps3, Rps6, Rps6ka2, Rps7, Rtkn, S100a11, S100a8, S100a9, Scx, Selenok, Selenos, Sema3a, Sema5a, Sema6a, Serinc3, Serpina3g, Serpinf1, Sfrp1, Sfrp2, Sgk1, Sgms1, Sgpl1, Sh3kbp1, Sh3rf1, Shisa5, Sigmar1, Siva1, Skp2, Slc25a24, Slc25a5, Slc40a1, Slit2, Smad3, Smarca4, Smndc1, Smo, Snai2, Snca, Socs3, Son, Sox11, Sox4, Sox9, Spry2, Sqstm1, Src, Srgn, Star, Stat1, Steap3, Stk26, Stradb, Sulf1, Syce3, Tbx1, Tbx3, Tcf7l2, Tead2, Tgfb1, Tgfb2, Tgm2, Thbs1, Thra, Tia1, Timp1, Timp3, Tmbim1, Tmbim6, Tmem102, Tmem109, Tmem161a, Tnfrsf12a, Tnfrsf1a, Tnfrsf21, Tnfsf12, Top2a, Tpd52l1, Tpt1, Tpx2, Tradd, Traf3ip2, Traf5, Traf6, Trim2, Trim35, Trps1, Tsc22d1, Tsc22d3, Tsc22d4, Tspo, Txn1, Txnip, Ucp2, Unc13b, Vcp, Vdac1, Vegfa, Vegfb, Vnn1, Wnt4, Wnt5a, Wnt9a, Wt1, Wwox, Xaf1, Zc3h8, Zfp36, Zfp36l1, Zfpm2]
GO:0010941	regulation of cell death	GO_BiologicalProcess-GOA_23.02.2017_10h01	1.2247e-23	2.94173e-20	3.1721e-38	4.21889e-36	[3, 4]	Group138	23.6945	363	[Abcb4, Abl1, Acaa2, Acsl5, Adam8, Adora1, Aes, Agt, Agtr1a, Akr1c18, Aldh1a1, Aldh1a2, Alkbh1, Ank2, Ano6, Anxa1, Apoe, Aqp1, Ar, Arl6ip5, Arrb1, Atf3, Atm, Atpif1, Axin2, Axl, B4galt1, Bad, Bag1, Bag3, Bak1, Bcl11b, Bcl2, Bcl2l1, Bcl2l2, Bin1, Blm, Bmp2, Bmp4, Bmpr1b, Bok, Btg1, Btg2, Camk2d, Casp12, Casp6, Casp8, Cat, Cav1, Ccnd2, Cd248, Cd24a, Cd27, Cd44, Cdk11b, Cdk4, Cdkn1a, Cdkn1b, Cdkn2a, Ceacam1, Cenpf, Cflar, Chst11, Cited1, Cited2, Clcf1, Cldn7, Clip3, Cln3, Cln8, Clu, Cnr1, Col18a1, Creb3, Creb3l1, Cryab, Ctnna1, Ctsc, Ctsh, Ctsz, Cx3cl1, Cxcl12, Cyld, Cyp1b1, Cyr61, Dab2, Dab2ip, Dapk1, Dapk2, Dcps, Ddb1, Ddit3, Ddrgk1, Dffa, Dlc1, Dlg5, Dnmt3a, Dusp1, Dusp6, Eef1d, Eef2k, Efna1, Egfr, Egr1, Eif2ak2, Endog, Epha7, Ets1, F2r, F3, Fam134b, Fbxw7, Fcer1g, Fgf2, Fgfr2, Fhl2, Fignl1, Fis1, Flna, Fnip1, Foxp1, Fxn, Fxyd1, G0s2, Gadd45a, Gadd45b, Gadd45g, Gas1, Gas6, Gata1, Gata4, Gata6, Ggta1, Ghr, Gja1, Gli3, Glo1, Gpr37, Gpx1, Grik5, Grina, Gsk3a, Gsn, Gstp1, Hebp2, Hells, Herpud1, Higd1a, Hmga2, Hmgb2, Hmox1, Hp, Hsp90b1, Hspb1, Htt, Hyal2, Ier3, Ier3ip1, Igf1, Inca1, Ing2, Ing4, Inha, Inhbb, Irf5, Itga5, Itga6, Itgav, Itgb1, Itm2c, Itpkb, Jun, Junb, Jund, Kank2, Kcnk2, Kcnma1, Kdm2a, Kdm2b, Kdm4a, Kdr, Kitl, Krt18, Ldha, Lgals3, Lmna, Lrp1, Lsm8, Ltbr, Ltf, Madd, Map2k6, Mapk8ip1, Mdk, Mecom, Mef2c, Meis3, Mif, Mpv17l, Mre11a, Msx1, Mt1, Myc, Mycn, Naa15, Naa38, Nanos3, Ncoa7, Ndufa13, Nfatc4, Nfe2l2, Ngfr, Nme2, Notch2, Nox4, Npc1, Npm1, Nqo1, Nqo2, Nr4a1, Nradd, Nrbp2, Nrp1, Nsmf, Osr1, P2rx7, P4hb, Pacrg, Pak3, Pax8, Pcgf2, Pdcd11, Pdcd5, Pde1a, Pdgfrb, Pdpk1, Pea15a, Phip, Phlpp1, Pik3r1, Pim1, Pink1, Plac8, Pml, Ppp1r13b, Ppt1, Prdx2, Prdx3, Prkcd, Prkci, Prkra, Prmt2, Prnp, Psap, Ptn, Ptpra, Pttg1ip, Pycard, Rack1, Ramp2, Rara, Rbm5, Rgcc, Rgn, Rhob, Rilpl1, Ripk1, Rnf34, Rpl11, Rpl26, Rps27a, Rps27l, Rps3, Rps6, Rps6ka2, Rps7, S100a8, S100a9, Scx, Selenos, Sema5a, Serinc3, Serpinf1, Sfrp1, Sfrp2, Sgms1, Sh3rf1, Sigmar1, Siva1, Skp2, Slc25a24, Slc25a5, Slc40a1, Slit2, Smad3, Smarca4, Smo, Snai2, Snca, Socs3, Son, Sox11, Sox4, Sox9, Spry2, Src, Star, Stat1, Steap3, Stk26, Stradb, Syce3, Tbx1, Tbx3, Tcf7l2, Tead2, Tgfb1, Tgfb2, Tgm2, Thbs1, Thra, Tia1, Timp1, Timp3, Tmbim1, Tmbim6, Tmem102, Tmem109, Tmem161a, Tnfrsf12a, Tnfrsf1a, Tnfrsf21, Tnfsf12, Top2a, Tpd52l1, Tpt1, Tradd, Traf5, Traf6, Trim2, Trim35, Trps1, Tsc22d1, Tsc22d3, Tsc22d4, Tspo, Txn1, Txnip, Ucp2, Unc13b, Vcp, Vegfa, Vegfb, Vnn1, Wnt4, Wnt5a, Wnt9a, Wt1, Wwox, Zc3h8, Zfp36, Zfp36l1, Zfpm2]
GO:0010942	positive regulation of cell death	GO_BiologicalProcess-GOA_23.02.2017_10h01	5.9111e-20	1.39916e-16	3.1721e-38	4.21889e-36	[3, 4, 5]	Group138	28.6667	172	[Abl1, Adam8, Aes, Agt, Akr1c18, Aldh1a1, Aldh1a2, Ano6, Anxa1, Arl6ip5, Arrb1, Atf3, Atm, Atpif1, Axin2, B4galt1, Bad, Bag1, Bak1, Bcl2l1, Bin1, Bmp2, Bmp4, Bmpr1b, Bok, Btg1, Camk2d, Casp8, Cav1, Cd248, Cd24a, Cdk4, Cdkn1a, Cdkn1b, Cdkn2a, Ceacam1, Clip3, Clu, Cnr1, Col18a1, Ctnna1, Ctsc, Ctsh, Ctsz, Cyld, Cyp1b1, Cyr61, Dab2ip, Dapk1, Ddit3, Dffa, Dlc1, Dnmt3a, Dusp1, Dusp6, Endog, Epha7, F2r, F3, Fbxw7, Fis1, Fnip1, Foxp1, Fxyd1, G0s2, Gadd45a, Gadd45b, Gadd45g, Ggta1, Grik5, Gsk3a, Gsn, Hebp2, Hmga2, Hmox1, Hp, Htt, Hyal2, Inca1, Ing4, Inhbb, Irf5, Itga6, Itgb1, Itm2c, Jun, Kcnk2, Kcnma1, Ldha, Ltbr, Map2k6, Mef2c, Msx1, Myc, Mycn, Ndufa13, Nfatc4, Ngfr, Notch2, Nox4, Nqo1, Nqo2, Nr4a1, Nradd, P2rx7, Pak3, Pdcd11, Pdcd5, Pdgfrb, Pea15a, Pink1, Pml, Ppp1r13b, Prkcd, Prkci, Prkra, Prmt2, Prnp, Ptn, Ptpra, Pycard, Rack1, Rbm5, Rgcc, Rhob, Ripk1, Rpl11, Rpl26, Rps27a, Rps27l, Rps3, Rps6, Rps6ka2, Rps7, S100a8, S100a9, Serinc3, Sfrp1, Sfrp2, Siva1, Slit2, Smad3, Snca, Sox4, Src, Stat1, Steap3, Syce3, Tcf7l2, Tgfb1, Tgfb2, Tgm2, Thbs1, Tia1, Timp3, Tnfrsf12a, Tnfsf12, Top2a, Tpd52l1, Traf6, Trim35, Trps1, Tsc22d1, Tspo, Txnip, Ucp2, Unc13b, Vcp, Wnt5a, Wt1, Wwox, Zc3h8]
GO:0012501	programmed cell death	GO_BiologicalProcess-GOA_23.02.2017_10h01	2.74641e-26	6.66553e-23	3.1721e-38	4.21889e-36	[4]	Group138	23.4209	419	[Abl1, Acaa2, Acsl5, Adam8, Adarb1, Adora1, Aes, Agt, Agtr1a, Akr1c18, Aldh1a1, Aldh1a2, Alkbh1, Ank2, Ano6, Anxa1, Anxa6, Apoe, App, Aqp1, Ar, Arl6ip5, Arrb1, Atf3, Atm, Atpif1, Axin1, Axl, B4galt1, Bad, Bag1, Bag3, Bak1, Bcl11b, Bcl2, Bcl2l1, Bcl2l2, Bex2, Bin1, Blm, Bmp2, Bmp4, Bmpr1b, Bok, Btg1, Btg2, Camk2d, Casp12, Casp6, Casp8, Cat, Cav1, Ccnd2, Cd248, Cd24a, Cd27, Cd44, Cdip1, Cdk11b, Cdk4, Cdkn1a, Cdkn1b, Cdkn2a, Ceacam1, Cenpf, Cflar, Chil1, Chst11, Cited1, Cited2, Clcf1, Cldn7, Clip3, Cln3, Cln8, Clu, Cnr1, Col18a1, Creb3, Creb3l1, Crip1, Cryab, Ctnna1, Ctsc, Ctsh, Ctsl, Ctsz, Cul1, Cul3, Cx3cl1, Cxcl12, Cyfip2, Cyld, Cyp1b1, Cyr61, Dab2, Dab2ip, Dapk1, Dapk2, Dcps, Ddb1, Ddit3, Ddrgk1, Dffa, Dlc1, Dlg5, Dnase2a, Dnmt3a, Dock1, Dusp1, Dusp6, Dynll1, E2f2, Eaf2, Eef2k, Efna1, Egfr, Egr1, Eif2ak2, Endog, Epha7, Ern1, Ets1, F2r, F3, Fam134b, Fbxw7, Fcer1g, Fgf2, Fgfr2, Fhl2, Fignl1, Fis1, Flna, Fnip1, Foxp1, Fxn, Fxyd1, G0s2, Gadd45a, Gadd45b, Gadd45g, Gapdh, Gas1, Gas6, Gata1, Gata4, Gata6, Gatad2a, Ggta1, Gja1, Gli3, Glo1, Gnb1, Gpx1, Grik5, Grina, Gsdmd, Gsk3a, Gsn, Gstp1, Hells, Herpud1, Hic1, Hif3a, Higd1a, Hint1, Hk2, Hmga2, Hmgb2, Hmox1, Hsp90b1, Hspb1, Htt, Hyal2, Ier3, Ier3ip1, Igf1, Il18, Inca1, Ing2, Ing4, Inha, Inhbb, Ins2, Irf1, Irf5, Itga5, Itga6, Itgav, Itgb1, Itm2b, Itm2c, Itpkb, Jun, Kank2, Kcnma1, Kdelr1, Kdm2a, Kdm2b, Kdr, Kitl, Krcc1, Krt18, Krt8, Lcn2, Ldha, Lgals1, Lgals3, Lgals7, Litaf, Lmna, Lrp1, Lsm8, Lsp1, Ltbr, Ltf, Madd, Map2k6, Map3k1, Mapk14, Mapk8ip1, Mdk, Mecom, Mef2a, Mef2c, Meis3, Mfsd10, Mif, Mpv17l, Mre11a, Msx1, Mt1, Myc, Naa15, Naa38, Nanos3, Ndufa13, Nek6, Neo1, Nfatc4, Nfe2l2, Ngfr, Nisch, Nme2, Notch2, Nox4, Npm1, Nqo1, Nqo2, Nr4a1, Nradd, Nrbp2, Nrp1, Nsmf, Nudt2, Ogt, Osr1, P2rx4, P2rx7, P4hb, Pak1, Pak3, Pax8, Pcgf2, Pdcd11, Pdcd5, Pde1a, Pdgfrb, Pdk2, Pdpk1, Pea15a, Peg10, Peg3, Pglyrp1, Phip, Phlda1, Phlpp1, Pigt, Pik3r1, Pim1, Pink1, Plac8, Plscr3, Pml, Ppp1r13b, Ppp1r15a, Ppt1, Prdx2, Prdx3, Prkcd, Prkci, Prkra, Prmt2, Prnp, Ptn, Ptpra, Pttg1ip, Pura, Purb, Pycard, Pygl, Rack1, Ralb, Ramp2, Rara, Rbm5, Rgcc, Rgn, Rhob, Ripk1, Rnf34, Rpl11, Rpl26, Rps27a, Rps27l, Rps3, Rps6, Rps6ka2, Rps7, Rtkn, S100a11, S100a8, S100a9, Scx, Selenok, Selenos, Sema3a, Sema5a, Sema6a, Serinc3, Serpina3g, Sfrp1, Sfrp2, Sgk1, Sgms1, Sgpl1, Sh3kbp1, Sh3rf1, Shisa5, Sigmar1, Siva1, Skp2, Slc25a5, Slc40a1, Slit2, Smad3, Smarca4, Smndc1, Smo, Snai2, Snca, Socs3, Son, Sox4, Sox9, Spry2, Sqstm1, Src, Srgn, Star, Stat1, Steap3, Stk26, Stradb, Sulf1, Syce3, Tbx1, Tbx3, Tcf7l2, Tgfb1, Tgfb2, Tgm2, Thbs1, Thra, Tia1, Timp1, Timp3, Tmbim1, Tmbim6, Tmem102, Tmem109, Tmem161a, Tnfrsf12a, Tnfrsf1a, Tnfrsf21, Tnfsf12, Top2a, Tpd52l1, Tpt1, Tpx2, Tradd, Traf3ip2, Traf5, Traf6, Trim2, Trim35, Trps1, Tsc22d1, Tsc22d3, Tsc22d4, Tspo, Txnip, Ucp2, Unc13b, Vcp, Vdac1, Vegfa, Vegfb, Vnn1, Wnt4, Wnt5a, Wnt9a, Wt1, Wwox, Xaf1, Zc3h8, Zfp36, Zfp36l1]
GO:0060548	negative regulation of cell death	GO_BiologicalProcess-GOA_23.02.2017_10h01	1.53145e-11	3.31865e-08	3.1721e-38	4.21889e-36	[3, 4, 5]	Group138	22.3371	216	[Abcb4, Abl1, Acaa2, Adam8, Adora1, Agt, Agtr1a, Alkbh1, Apoe, Aqp1, Ar, Arrb1, Axl, Bad, Bag1, Bag3, Bcl11b, Bcl2, Bcl2l1, Bcl2l2, Blm, Bmp4, Bok, Btg2, Casp8, Cat, Cav1, Ccnd2, Cd27, Cd44, Cdk11b, Cdkn1a, Cdkn1b, Cenpf, Cflar, Chst11, Cited1, Cited2, Clcf1, Cldn7, Cln3, Cln8, Clu, Creb3, Creb3l1, Cryab, Ctnna1, Ctsh, Cx3cl1, Cxcl12, Cyr61, Dab2, Dapk1, Dcps, Ddb1, Ddrgk1, Dffa, Dusp1, Eef2k, Efna1, Egfr, Eif2ak2, F2r, Fam134b, Fcer1g, Fgf2, Fgfr2, Fhl2, Fignl1, Flna, Fnip1, Foxp1, Fxn, Gas1, Gas6, Gata1, Gata4, Gata6, Ghr, Gja1, Gli3, Glo1, Gpr37, Gpx1, Grina, Gstp1, Hells, Herpud1, Higd1a, Hmga2, Hmgb2, Hmox1, Hsp90b1, Hspb1, Htt, Ier3, Igf1, Ing2, Itga5, Itga6, Itgav, Itgb1, Itpkb, Jun, Kank2, Kdm2a, Kdm2b, Kdm4a, Kdr, Kitl, Krt18, Lgals3, Lmna, Lrp1, Lsm8, Ltf, Madd, Mapk8ip1, Mdk, Mecom, Mef2c, Meis3, Mif, Mpv17l, Mre11a, Msx1, Mt1, Myc, Naa15, Naa38, Nanos3, Ncoa7, Ndufa13, Nfe2l2, Nme2, Npc1, Npm1, Nqo1, Nr4a1, Nrbp2, Nrp1, Osr1, Pacrg, Pax8, Pcgf2, Pdgfrb, Pdpk1, Pea15a, Phip, Pik3r1, Pim1, Pink1, Plac8, Ppt1, Prdx2, Prdx3, Prkcd, Prkci, Prnp, Psap, Pttg1ip, Rack1, Ramp2, Rara, Rgn, Ripk1, Rnf34, Rps6, Scx, Selenos, Sema5a, Serpinf1, Sfrp1, Sfrp2, Sgms1, Sh3rf1, Slc25a5, Slc40a1, Smad3, Smarca4, Smo, Snai2, Snca, Socs3, Son, Sox11, Sox4, Sox9, Spry2, Src, Star, Stradb, Tbx1, Tbx3, Tcf7l2, Tead2, Thbs1, Timp1, Tmbim1, Tmbim6, Tmem109, Tmem161a, Tpt1, Tsc22d1, Tsc22d3, Tsc22d4, Txn1, Ucp2, Vegfa, Vegfb, Vnn1, Wnt4, Wnt5a, Wnt9a, Wt1, Zfpm2]
GO:0009968	negative regulation of signal transduction	GO_BiologicalProcess-GOA_23.02.2017_10h01	1.77225e-24	4.26934e-21	3.1721e-38	4.21889e-36	[3, 4, 5, 6]	Group138	25.9777	279	[Abl1, Acaa2, Adrb2, Aes, Agt, Amer1, Amhr2, Apoe, Ar, Arrb1, Ash1l, Aspn, Atf3, Atm, Atp2b4, Atxn1, Axin1, Axin2, Bambi, Bcl2, Bcl2l1, Bcl9l, Bgn, Bicc1, Bicd1, Bmp2, Bmp4, Bok, Brap, Casp8, Cav1, Cav2, Ccnd1, Cd44, Cd59a, Cdc42se1, Cdh2, Cdk11b, Ceacam1, Cflar, Chst11, Cish, Clu, Cnot1, Cnot3, Creb3, Creb3l1, Crtc3, Cry2, Ctnna1, Ctnnbip1, Ctnnd1, Cul3, Cx3cl1, Cxcl12, Cyld, Dab2, Dab2ip, Dact2, Dag1, Dapk1, Dcn, Ddit3, Ddit4l, Depdc5, Dhrs3, Dkk3, Dlc1, Dmd, Dusp1, Dusp26, Dusp6, Ecm1, Egr1, Ezr, Fbln1, Fbn1, Fbn2, Fbxw7, Fignl1, Flrt1, Flrt2, Fnip1, Foxp1, Fst, Fxn, Gas1, Gas6, Gata1, Gata4, Gli3, Gpc3, Gprasp1, Gpx1, Grb10, Grb14, Grem2, Grina, Gsk3a, Gstm7, Gstp1, Hdac7, Hells, Herpud1, Heyl, Hgs, Hic1, Higd1a, Hmga2, Hmgb2, Hmox1, Hspb1, Htra3, Htt, Hyal2, Ier3, Igf1, Igfbp5, Il6st, Ing2, Ipo9, Itga3, Itga6, Itgav, Itgb1, Itgb1bp1, Kank1, Kank2, Kctd11, Kctd13, Lbh, Lgals3, Lgr4, Limd1, Litaf, Lmna, Lrp1, Lrpap1, Ltf, Lzts2, Madd, Magi2, Mapk14, Mapk8ip1, Mdfi, Mecom, Med12, Meg3, Meis3, Mif, Mmp14, Mpv17l, Myadm, Nanos3, Nbl1, Ncoa5, Ncor1, Ndrg2, Ndufa13, Nedd4, Nfatc4, Nfe2l2, Ngfr, Nkd2, Nlk, Nlrx1, Nphp3, Nr0b1, Nrarp, Nrp1, P2rx7, Pak3, Palm, Pcgf2, Pdpk1, Pea15a, Pear1, Peg10, Per1, Pfdn5, Phip, Phlpp1, Pik3ip1, Pink1, Pmepa1, Prdx2, Prkcd, Prkcdbp, Prnp, Ptprd, Ptpre, Pttg1ip, Pycard, Rack1, Ranbp9, Rasa3, Rasa4, Rbpms2, Rgs10, Rgs11, Rgs16, Rgs17, Rgs19, Rgs2, Rgs3, Rgs5, Riok3, Ripk1, Rnf149, Rnf213, Rnf34, Rnf43, Ror2, Rora, S1pr2, Scai, Selenos, Serpine2, Sesn1, Sfrp1, Sfrp2, Sgms1, Sh3rf1, Shisa2, Slc25a5, Slit2, Smad7, Smarca4, Smpdl3b, Snai2, Snca, Socs2, Socs3, Sox17, Sox9, Spred1, Spry2, Spry4, Src, Sri, Stat1, Stk38, Stradb, Sulf1, Sulf2, Synj2bp, Tax1bp3, Taz, Tcf21, Tcf7l2, Tgfb1i1, Tgfb2, Tgif1, Thbs1, Timp2, Timp3, Tle2, Tmbim1, Tmbim6, Tmem127, Tmem161a, Tmem88, Tmsb4x, Tpt1, Trabd2b, Trim30a, Trip6, Tspan6, Tulp3, Twsg1, Vasn, Vegfa, Vnn1, Wnt4, Wnt5a, Wnt5b, Wnt9a, Wwox, Wwtr1]
GO:0043067	regulation of programmed cell death	GO_BiologicalProcess-GOA_23.02.2017_10h01	8.20159e-22	1.95608e-18	3.1721e-38	4.21889e-36	[4, 5]	Group138	23.6364	338	[Abl1, Acaa2, Acsl5, Adam8, Adora1, Aes, Agt, Agtr1a, Akr1c18, Aldh1a1, Aldh1a2, Alkbh1, Ank2, Ano6, Anxa1, Apoe, Aqp1, Ar, Arl6ip5, Arrb1, Atf3, Atm, Atpif1, Axl, B4galt1, Bad, Bag1, Bag3, Bak1, Bcl11b, Bcl2, Bcl2l1, Bcl2l2, Bin1, Blm, Bmp2, Bmp4, Bmpr1b, Bok, Btg1, Btg2, Camk2d, Casp12, Casp6, Casp8, Cat, Cav1, Ccnd2, Cd248, Cd24a, Cd27, Cd44, Cdk11b, Cdk4, Cdkn1a, Cdkn1b, Cdkn2a, Ceacam1, Cenpf, Cflar, Chst11, Cited1, Cited2, Clcf1, Cldn7, Clip3, Cln3, Cln8, Clu, Cnr1, Col18a1, Creb3, Creb3l1, Cryab, Ctnna1, Ctsc, Ctsh, Ctsz, Cx3cl1, Cxcl12, Cyld, Cyp1b1, Cyr61, Dab2, Dab2ip, Dapk1, Dapk2, Dcps, Ddb1, Ddit3, Ddrgk1, Dffa, Dlc1, Dlg5, Dusp1, Dusp6, Eef2k, Efna1, Egfr, Egr1, Eif2ak2, Endog, Epha7, Ets1, F2r, F3, Fam134b, Fbxw7, Fcer1g, Fgf2, Fgfr2, Fhl2, Fignl1, Fis1, Flna, Fnip1, Foxp1, Fxn, Fxyd1, G0s2, Gadd45a, Gadd45b, Gadd45g, Gas1, Gas6, Gata1, Gata4, Gata6, Ggta1, Gja1, Gli3, Glo1, Gpx1, Grik5, Grina, Gsk3a, Gsn, Gstp1, Hells, Herpud1, Higd1a, Hmga2, Hmgb2, Hmox1, Hsp90b1, Hspb1, Htt, Hyal2, Ier3, Ier3ip1, Igf1, Inca1, Ing2, Ing4, Inha, Inhbb, Irf5, Itga5, Itga6, Itgav, Itgb1, Itm2c, Itpkb, Jun, Kank2, Kcnma1, Kdm2a, Kdm2b, Kdr, Kitl, Krt18, Ldha, Lgals3, Lmna, Lrp1, Lsm8, Ltbr, Ltf, Madd, Map2k6, Mapk8ip1, Mdk, Mecom, Mef2c, Meis3, Mif, Mpv17l, Mre11a, Msx1, Mt1, Myc, Naa15, Naa38, Nanos3, Ndufa13, Nfatc4, Nfe2l2, Ngfr, Nme2, Notch2, Nox4, Npm1, Nqo1, Nqo2, Nr4a1, Nradd, Nrbp2, Nrp1, Nsmf, Osr1, P2rx7, P4hb, Pak3, Pax8, Pcgf2, Pdcd11, Pdcd5, Pde1a, Pdgfrb, Pdpk1, Pea15a, Phip, Phlpp1, Pik3r1, Pim1, Pink1, Plac8, Pml, Ppp1r13b, Ppt1, Prdx2, Prdx3, Prkcd, Prkci, Prkra, Prmt2, Prnp, Ptn, Ptpra, Pttg1ip, Pycard, Rack1, Ramp2, Rara, Rbm5, Rgcc, Rgn, Rhob, Ripk1, Rnf34, Rpl11, Rpl26, Rps27a, Rps27l, Rps3, Rps6, Rps6ka2, Rps7, S100a8, S100a9, Scx, Selenos, Sema5a, Serinc3, Sfrp1, Sfrp2, Sgms1, Sh3rf1, Sigmar1, Siva1, Skp2, Slc25a5, Slc40a1, Slit2, Smad3, Smarca4, Smo, Snai2, Snca, Socs3, Son, Sox4, Sox9, Spry2, Src, Star, Stat1, Steap3, Stk26, Stradb, Syce3, Tbx1, Tbx3, Tcf7l2, Tgfb1, Tgfb2, Tgm2, Thbs1, Thra, Tia1, Timp1, Timp3, Tmbim1, Tmbim6, Tmem102, Tmem161a, Tnfrsf12a, Tnfrsf1a, Tnfrsf21, Tnfsf12, Top2a, Tpd52l1, Tpt1, Tradd, Traf5, Traf6, Trim2, Trim35, Trps1, Tsc22d1, Tsc22d3, Tsc22d4, Tspo, Txnip, Ucp2, Unc13b, Vcp, Vegfa, Vegfb, Vnn1, Wnt4, Wnt5a, Wnt9a, Wt1, Wwox, Zc3h8, Zfp36, Zfp36l1]
GO:0097190	apoptotic signaling pathway	GO_BiologicalProcess-GOA_23.02.2017_10h01	3.82406e-20	9.0592e-17	3.1721e-38	4.21889e-36	[3, 4, 5, 6]	Group138	28.6416	175	[Acaa2, Acsl5, Agt, Anxa6, Ar, Arl6ip5, Atf3, Atm, Atpif1, Bad, Bag3, Bak1, Bcl2, Bcl2l1, Bcl2l2, Bmp4, Bmpr1b, Bok, Casp12, Casp8, Cav1, Cd24a, Cd27, Cd44, Cdip1, Cdk11b, Cdkn1a, Cflar, Clu, Creb3, Creb3l1, Crip1, Ctnna1, Ctsc, Ctsh, Cx3cl1, Cxcl12, Cyld, Cyp1b1, Dab2, Dab2ip, Dapk1, Dapk2, Ddit3, E2f2, Eaf2, Ern1, Fbxw7, Fignl1, Fis1, Fxn, Fxyd1, G0s2, Gas1, Gata1, Gata4, Gpx1, Grina, Gsk3a, Gsn, Gstp1, Hells, Herpud1, Hic1, Higd1a, Hint1, Hmgb2, Hmox1, Hspb1, Htt, Hyal2, Ier3, Igf1, Il18, Inca1, Ing2, Inhbb, Ins2, Itga6, Itgav, Itm2b, Itm2c, Jun, Kitl, Krcc1, Krt18, Krt8, Lcn2, Lgals3, Lmna, Ltbr, Madd, Mapk8ip1, Meis3, Mif, Mpv17l, Msx1, Myc, Nanos3, Ndufa13, Nfatc4, Nfe2l2, Ngfr, Nradd, Nrp1, P2rx4, P2rx7, P4hb, Pak3, Pcgf2, Pdcd11, Pdcd5, Pdk2, Pdpk1, Pea15a, Phip, Pik3r1, Pink1, Pml, Ppp1r13b, Prdx2, Prkcd, Prkra, Pttg1ip, Pycard, Rack1, Ripk1, Rnf34, Rpl11, Rpl26, Rps27a, Rps27l, Rps3, Rps7, S100a8, S100a9, Selenok, Selenos, Serinc3, Sfrp1, Sfrp2, Sgms1, Sgpl1, Sh3rf1, Shisa5, Siva1, Slc25a5, Smad3, Snai2, Src, Srgn, Steap3, Stradb, Tcf7l2, Tgfb1, Tgfb2, Thbs1, Timp3, Tmbim1, Tmbim6, Tmem102, Tmem109, Tmem161a, Tnfrsf12a, Tnfrsf1a, Tnfrsf21, Tnfsf12, Tpd52l1, Tpt1, Tradd, Trps1, Vegfa, Vnn1, Wnt4, Wwox]
GO:0006915	apoptotic process	GO_BiologicalProcess-GOA_23.02.2017_10h01	5.73634e-26	1.39106e-22	3.1721e-38	4.21889e-36	[5]	Group138	23.4393	413	[Abl1, Acaa2, Acsl5, Adam8, Adarb1, Adora1, Aes, Agt, Agtr1a, Akr1c18, Aldh1a1, Aldh1a2, Alkbh1, Ank2, Ano6, Anxa1, Anxa6, Apoe, App, Aqp1, Ar, Arl6ip5, Arrb1, Atf3, Atm, Atpif1, Axin1, Axl, B4galt1, Bad, Bag1, Bag3, Bak1, Bcl11b, Bcl2, Bcl2l1, Bcl2l2, Bex2, Bin1, Blm, Bmp2, Bmp4, Bmpr1b, Bok, Btg1, Btg2, Camk2d, Casp12, Casp6, Casp8, Cat, Cav1, Ccnd2, Cd248, Cd24a, Cd27, Cd44, Cdip1, Cdk11b, Cdk4, Cdkn1a, Cdkn1b, Cdkn2a, Ceacam1, Cenpf, Cflar, Chil1, Chst11, Cited1, Cited2, Clcf1, Cldn7, Clip3, Cln3, Cln8, Clu, Cnr1, Col18a1, Creb3, Creb3l1, Crip1, Cryab, Ctnna1, Ctsc, Ctsh, Ctsz, Cul1, Cul3, Cx3cl1, Cxcl12, Cyfip2, Cyld, Cyp1b1, Cyr61, Dab2, Dab2ip, Dapk1, Dapk2, Ddb1, Ddit3, Ddrgk1, Dffa, Dlc1, Dlg5, Dnase2a, Dnmt3a, Dock1, Dusp1, Dusp6, Dynll1, E2f2, Eaf2, Eef2k, Efna1, Egfr, Egr1, Eif2ak2, Endog, Epha7, Ern1, Ets1, F2r, F3, Fam134b, Fbxw7, Fcer1g, Fgfr2, Fhl2, Fignl1, Fis1, Flna, Fnip1, Foxp1, Fxn, Fxyd1, G0s2, Gadd45a, Gadd45b, Gadd45g, Gapdh, Gas1, Gas6, Gata1, Gata4, Gata6, Ggta1, Gja1, Gli3, Glo1, Gnb1, Gpx1, Grik5, Grina, Gsk3a, Gsn, Gstp1, Hells, Herpud1, Hic1, Hif3a, Higd1a, Hint1, Hk2, Hmga2, Hmgb2, Hmox1, Hsp90b1, Hspb1, Htt, Hyal2, Ier3, Ier3ip1, Igf1, Il18, Inca1, Ing2, Ing4, Inha, Inhbb, Ins2, Irf1, Irf5, Itga5, Itga6, Itgav, Itgb1, Itm2b, Itm2c, Itpkb, Jun, Kank2, Kcnma1, Kdelr1, Kdm2a, Kdm2b, Kdr, Kitl, Krcc1, Krt18, Krt8, Lcn2, Ldha, Lgals1, Lgals3, Lgals7, Litaf, Lmna, Lrp1, Lsm8, Lsp1, Ltbr, Ltf, Madd, Map2k6, Map3k1, Mapk14, Mapk8ip1, Mdk, Mecom, Mef2a, Mef2c, Meis3, Mfsd10, Mif, Mpv17l, Mre11a, Msx1, Mt1, Myc, Naa15, Naa38, Nanos3, Ndufa13, Nek6, Neo1, Nfatc4, Nfe2l2, Ngfr, Nisch, Nme2, Notch2, Nox4, Npm1, Nqo1, Nqo2, Nr4a1, Nradd, Nrbp2, Nrp1, Nsmf, Nudt2, Ogt, Osr1, P2rx4, P2rx7, P4hb, Pak1, Pak3, Pax8, Pcgf2, Pdcd11, Pdcd5, Pde1a, Pdgfrb, Pdk2, Pdpk1, Pea15a, Peg10, Peg3, Pglyrp1, Phip, Phlda1, Phlpp1, Pigt, Pik3r1, Pim1, Pink1, Plac8, Plscr3, Pml, Ppp1r13b, Ppp1r15a, Ppt1, Prdx2, Prdx3, Prkcd, Prkci, Prkra, Prmt2, Prnp, Ptn, Ptpra, Pttg1ip, Pura, Purb, Pycard, Rack1, Ralb, Ramp2, Rara, Rbm5, Rgcc, Rgn, Rhob, Ripk1, Rnf34, Rpl11, Rpl26, Rps27a, Rps27l, Rps3, Rps6, Rps6ka2, Rps7, Rtkn, S100a11, S100a8, S100a9, Scx, Selenok, Selenos, Sema3a, Sema5a, Sema6a, Serinc3, Serpina3g, Sfrp1, Sfrp2, Sgk1, Sgms1, Sgpl1, Sh3kbp1, Sh3rf1, Shisa5, Sigmar1, Siva1, Skp2, Slc25a5, Slc40a1, Slit2, Smad3, Smarca4, Smndc1, Smo, Snai2, Snca, Socs3, Son, Sox4, Sox9, Spry2, Sqstm1, Src, Srgn, Star, Stat1, Steap3, Stk26, Stradb, Sulf1, Syce3, Tbx1, Tbx3, Tcf7l2, Tgfb1, Tgfb2, Tgm2, Thbs1, Thra, Tia1, Timp1, Timp3, Tmbim1, Tmbim6, Tmem102, Tmem109, Tmem161a, Tnfrsf12a, Tnfrsf1a, Tnfrsf21, Tnfsf12, Top2a, Tpd52l1, Tpt1, Tpx2, Tradd, Traf3ip2, Traf5, Traf6, Trim2, Trim35, Trps1, Tsc22d1, Tsc22d3, Tsc22d4, Tspo, Txnip, Ucp2, Unc13b, Vcp, Vdac1, Vegfa, Vegfb, Vnn1, Wnt4, Wnt5a, Wnt9a, Wt1, Wwox, Xaf1, Zc3h8, Zfp36, Zfp36l1]
GO:0043068	positive regulation of programmed cell death	GO_BiologicalProcess-GOA_23.02.2017_10h01	5.43514e-19	1.27563e-15	3.1721e-38	4.21889e-36	[4, 5, 6]	Group138	28.6972	163	[Abl1, Adam8, Aes, Agt, Akr1c18, Aldh1a1, Aldh1a2, Ano6, Anxa1, Arl6ip5, Arrb1, Atf3, Atm, Atpif1, B4galt1, Bad, Bag1, Bak1, Bcl2l1, Bin1, Bmp2, Bmp4, Bmpr1b, Bok, Btg1, Camk2d, Casp8, Cav1, Cd248, Cd24a, Cdk4, Cdkn1a, Cdkn1b, Cdkn2a, Ceacam1, Clip3, Clu, Cnr1, Col18a1, Ctnna1, Ctsc, Ctsh, Ctsz, Cyld, Cyp1b1, Cyr61, Dab2ip, Dapk1, Ddit3, Dffa, Dlc1, Dusp1, Dusp6, Endog, Epha7, F2r, F3, Fbxw7, Fis1, Fnip1, Fxyd1, G0s2, Gadd45a, Gadd45b, Gadd45g, Ggta1, Grik5, Gsk3a, Gsn, Hmga2, Hmox1, Htt, Hyal2, Inca1, Ing4, Inhbb, Irf5, Itga6, Itgb1, Itm2c, Jun, Kcnma1, Ldha, Ltbr, Map2k6, Mef2c, Msx1, Myc, Ndufa13, Nfatc4, Ngfr, Notch2, Nox4, Nqo1, Nqo2, Nr4a1, P2rx7, Pak3, Pdcd11, Pdcd5, Pdgfrb, Pea15a, Pink1, Pml, Ppp1r13b, Prkcd, Prkci, Prkra, Prmt2, Prnp, Ptn, Ptpra, Pycard, Rack1, Rbm5, Rgcc, Rhob, Ripk1, Rpl11, Rpl26, Rps27a, Rps27l, Rps3, Rps6, Rps6ka2, Rps7, S100a8, S100a9, Serinc3, Sfrp1, Sfrp2, Siva1, Slit2, Smad3, Snca, Sox4, Src, Stat1, Steap3, Syce3, Tcf7l2, Tgfb1, Tgfb2, Tgm2, Thbs1, Tia1, Timp3, Tnfrsf12a, Tnfsf12, Top2a, Tpd52l1, Traf6, Trim35, Trps1, Tsc22d1, Tspo, Txnip, Unc13b, Vcp, Wnt5a, Wt1, Wwox, Zc3h8]
GO:0043069	negative regulation of programmed cell death	GO_BiologicalProcess-GOA_23.02.2017_10h01	1.00732e-10	2.14861e-07	3.1721e-38	4.21889e-36	[4, 5, 6]	Group138	22.3094	199	[Abl1, Acaa2, Adam8, Adora1, Agt, Agtr1a, Alkbh1, Apoe, Aqp1, Ar, Arrb1, Axl, Bad, Bag1, Bag3, Bcl11b, Bcl2, Bcl2l1, Bcl2l2, Blm, Bmp4, Bok, Btg2, Casp8, Cat, Cav1, Ccnd2, Cd27, Cd44, Cdk11b, Cdkn1a, Cdkn1b, Cenpf, Cflar, Chst11, Cited1, Cited2, Clcf1, Cldn7, Cln3, Cln8, Clu, Creb3, Creb3l1, Cryab, Ctnna1, Ctsh, Cx3cl1, Cxcl12, Cyr61, Dab2, Dapk1, Dcps, Ddb1, Ddrgk1, Dffa, Dusp1, Eef2k, Efna1, Egfr, Eif2ak2, F2r, Fam134b, Fcer1g, Fgfr2, Fhl2, Fignl1, Flna, Fnip1, Foxp1, Fxn, Gas1, Gas6, Gata1, Gata4, Gata6, Gja1, Gli3, Glo1, Gpx1, Grina, Gstp1, Hells, Herpud1, Higd1a, Hmga2, Hmgb2, Hmox1, Hsp90b1, Hspb1, Htt, Ier3, Igf1, Ing2, Itga5, Itga6, Itgav, Itgb1, Itpkb, Jun, Kank2, Kdm2a, Kdm2b, Kdr, Kitl, Krt18, Lgals3, Lmna, Lrp1, Lsm8, Ltf, Madd, Mapk8ip1, Mdk, Mecom, Mef2c, Meis3, Mif, Mpv17l, Mre11a, Msx1, Mt1, Myc, Naa15, Naa38, Nanos3, Ndufa13, Nfe2l2, Nme2, Npm1, Nqo1, Nr4a1, Nrbp2, Nrp1, Osr1, Pax8, Pcgf2, Pdgfrb, Pdpk1, Pea15a, Phip, Pik3r1, Pim1, Pink1, Plac8, Ppt1, Prdx2, Prdx3, Prkcd, Prkci, Prnp, Pttg1ip, Ramp2, Rara, Rgn, Ripk1, Rnf34, Rps6, Scx, Selenos, Sema5a, Sfrp1, Sfrp2, Sgms1, Sh3rf1, Slc25a5, Slc40a1, Smad3, Smarca4, Smo, Snai2, Snca, Socs3, Son, Sox9, Spry2, Src, Star, Stradb, Tbx1, Tbx3, Tcf7l2, Thbs1, Timp1, Tmbim1, Tmbim6, Tmem161a, Tpt1, Tsc22d1, Tsc22d3, Tsc22d4, Ucp2, Vegfa, Vegfb, Vnn1, Wnt4, Wnt5a, Wnt9a, Wt1]
GO:0042981	regulation of apoptotic process	GO_BiologicalProcess-GOA_23.02.2017_10h01	1.59507e-21	3.79786e-18	3.1721e-38	4.21889e-36	[5, 6]	Group138	23.6209	334	[Abl1, Acaa2, Acsl5, Adam8, Adora1, Aes, Agt, Agtr1a, Akr1c18, Aldh1a1, Aldh1a2, Alkbh1, Ank2, Ano6, Anxa1, Apoe, Aqp1, Ar, Arl6ip5, Arrb1, Atf3, Atm, Atpif1, Axl, B4galt1, Bad, Bag1, Bag3, Bak1, Bcl11b, Bcl2, Bcl2l1, Bcl2l2, Bin1, Blm, Bmp2, Bmp4, Bmpr1b, Bok, Btg1, Btg2, Camk2d, Casp12, Casp6, Casp8, Cat, Cav1, Ccnd2, Cd248, Cd24a, Cd27, Cd44, Cdk11b, Cdk4, Cdkn1a, Cdkn1b, Cdkn2a, Ceacam1, Cenpf, Cflar, Chst11, Cited1, Cited2, Clcf1, Cldn7, Clip3, Cln3, Cln8, Clu, Cnr1, Col18a1, Creb3, Creb3l1, Cryab, Ctnna1, Ctsc, Ctsh, Ctsz, Cx3cl1, Cxcl12, Cyld, Cyp1b1, Cyr61, Dab2, Dab2ip, Dapk1, Dapk2, Ddb1, Ddit3, Ddrgk1, Dffa, Dlc1, Dlg5, Dusp1, Dusp6, Eef2k, Efna1, Egfr, Egr1, Eif2ak2, Endog, Epha7, Ets1, F2r, F3, Fam134b, Fbxw7, Fcer1g, Fgfr2, Fhl2, Fignl1, Fis1, Flna, Fnip1, Foxp1, Fxn, Fxyd1, G0s2, Gadd45a, Gadd45b, Gadd45g, Gas1, Gas6, Gata1, Gata4, Gata6, Ggta1, Gja1, Gli3, Glo1, Gpx1, Grik5, Grina, Gsk3a, Gsn, Gstp1, Hells, Herpud1, Higd1a, Hmga2, Hmgb2, Hmox1, Hsp90b1, Hspb1, Htt, Hyal2, Ier3, Ier3ip1, Igf1, Inca1, Ing2, Ing4, Inha, Inhbb, Irf5, Itga5, Itga6, Itgav, Itgb1, Itm2c, Itpkb, Jun, Kcnma1, Kdm2a, Kdm2b, Kdr, Kitl, Krt18, Ldha, Lgals3, Lmna, Lrp1, Lsm8, Ltbr, Ltf, Madd, Map2k6, Mapk8ip1, Mdk, Mef2c, Meis3, Mif, Mpv17l, Mre11a, Msx1, Mt1, Myc, Naa15, Naa38, Nanos3, Ndufa13, Nfatc4, Nfe2l2, Ngfr, Nme2, Notch2, Nox4, Npm1, Nqo1, Nqo2, Nr4a1, Nradd, Nrbp2, Nrp1, Nsmf, Osr1, P2rx7, P4hb, Pak3, Pax8, Pcgf2, Pdcd11, Pdcd5, Pde1a, Pdgfrb, Pdpk1, Pea15a, Phip, Phlpp1, Pik3r1, Pim1, Pink1, Plac8, Pml, Ppp1r13b, Ppt1, Prdx2, Prdx3, Prkcd, Prkci, Prkra, Prmt2, Prnp, Ptn, Ptpra, Pttg1ip, Pycard, Rack1, Ramp2, Rara, Rbm5, Rgcc, Rgn, Rhob, Ripk1, Rnf34, Rpl11, Rpl26, Rps27a, Rps27l, Rps3, Rps6, Rps6ka2, Rps7, S100a8, S100a9, Scx, Selenos, Sema5a, Serinc3, Sfrp1, Sfrp2, Sgms1, Sh3rf1, Sigmar1, Siva1, Skp2, Slc25a5, Slc40a1, Slit2, Smad3, Smarca4, Smo, Snai2, Snca, Socs3, Son, Sox4, Sox9, Spry2, Src, Star, Stat1, Steap3, Stk26, Stradb, Syce3, Tbx1, Tbx3, Tcf7l2, Tgfb1, Tgfb2, Tgm2, Thbs1, Thra, Tia1, Timp1, Timp3, Tmbim1, Tmbim6, Tmem102, Tmem161a, Tnfrsf12a, Tnfrsf1a, Tnfrsf21, Tnfsf12, Top2a, Tpd52l1, Tpt1, Tradd, Traf5, Traf6, Trim2, Trim35, Trps1, Tsc22d1, Tsc22d3, Tsc22d4, Tspo, Txnip, Ucp2, Unc13b, Vcp, Vegfa, Vegfb, Vnn1, Wnt4, Wnt5a, Wnt9a, Wt1, Wwox, Zc3h8, Zfp36, Zfp36l1]
GO:0097191	extrinsic apoptotic signaling pathway	GO_BiologicalProcess-GOA_23.02.2017_10h01	3.30712e-14	7.4344e-11	3.1721e-38	4.21889e-36	[4, 5, 6, 7]	Group138	33.75	81	[Acsl5, Agt, Ar, Atf3, Bad, Bag3, Bak1, Bcl2, Bcl2l1, Bcl2l2, Bmp4, Bmpr1b, Casp8, Cav1, Cd27, Cflar, Ctnna1, Cx3cl1, Cyld, Dab2, Dab2ip, Dapk1, Fxyd1, G0s2, Gas1, Gata1, Gpx1, Gsk3a, Gstp1, Hmgb2, Hmox1, Htt, Hyal2, Igf1, Il18, Itga6, Itgav, Itm2b, Itm2c, Kitl, Krt18, Krt8, Lcn2, Lgals3, Lmna, Ltbr, Madd, Ndufa13, Nrp1, P2rx7, Pak3, Pdpk1, Pea15a, Phip, Pik3r1, Pml, Prdx2, Pycard, Ripk1, Rnf34, Sfrp1, Sfrp2, Sgms1, Sh3rf1, Siva1, Smad3, Snai2, Src, Stradb, Tcf7l2, Tgfb1, Tgfb2, Thbs1, Timp3, Tmbim1, Tnfrsf12a, Tnfsf12, Tradd, Trps1, Vegfa, Wwox]
GO:0097193	intrinsic apoptotic signaling pathway	GO_BiologicalProcess-GOA_23.02.2017_10h01	5.95487e-09	1.21539e-05	3.1721e-38	4.21889e-36	[4, 5, 6, 7]	Group138	27.4914	80	[Arl6ip5, Atm, Bad, Bak1, Bcl2, Bcl2l1, Bok, Casp12, Cav1, Cd44, Cdip1, Cdkn1a, Clu, Creb3, Creb3l1, Crip1, Cxcl12, Cyld, Cyp1b1, Dab2ip, Dapk2, Ddit3, E2f2, Eaf2, Ern1, Fbxw7, Fignl1, Fis1, Fxyd1, Gpx1, Grina, Hells, Herpud1, Hic1, Hint1, Hmox1, Hspb1, Ier3, Ins2, Krcc1, Mapk8ip1, Mif, Msx1, Myc, Ndufa13, Nfatc4, Nfe2l2, P4hb, Pdk2, Pdpk1, Pik3r1, Pink1, Pml, Ppp1r13b, Prkra, Pttg1ip, Pycard, Rack1, Rpl11, Rpl26, Rps27a, Rps27l, Rps3, Rps7, S100a8, S100a9, Selenok, Selenos, Serinc3, Shisa5, Snai2, Src, Steap3, Tmbim6, Tmem109, Tmem161a, Tnfrsf1a, Tpt1, Vnn1, Wwox]
GO:2001233	regulation of apoptotic signaling pathway	GO_BiologicalProcess-GOA_23.02.2017_10h01	1.38155e-19	3.25908e-16	3.1721e-38	4.21889e-36	[4, 5, 6, 7]	Group138	31.7961	131	[Acaa2, Acsl5, Agt, Ar, Atf3, Atpif1, Bad, Bak1, Bcl2, Bcl2l1, Bmp4, Bmpr1b, Bok, Casp8, Cav1, Cd44, Cdk11b, Cflar, Clu, Creb3, Creb3l1, Ctnna1, Ctsc, Ctsh, Cx3cl1, Cxcl12, Cyld, Dab2, Dab2ip, Dapk1, Dapk2, Fbxw7, Fignl1, Fis1, Fxn, Fxyd1, G0s2, Gas1, Gata1, Gata4, Gpx1, Grina, Gsk3a, Gsn, Gstp1, Hells, Herpud1, Higd1a, Hmgb2, Hmox1, Hspb1, Htt, Hyal2, Ier3, Igf1, Inca1, Ing2, Inhbb, Itga6, Itgav, Itm2c, Lgals3, Lmna, Ltbr, Madd, Mapk8ip1, Meis3, Mif, Mpv17l, Msx1, Myc, Nanos3, Ndufa13, Nfatc4, Nfe2l2, Ngfr, Nrp1, P4hb, Pak3, Pcgf2, Pdcd11, Pdcd5, Pea15a, Phip, Pink1, Pml, Prdx2, Prkcd, Prkra, Pttg1ip, Pycard, Rack1, Ripk1, Rnf34, Rpl11, Rpl26, Rps27a, Rps3, Rps7, S100a8, S100a9, Selenos, Serinc3, Sfrp1, Sfrp2, Sgms1, Sh3rf1, Siva1, Slc25a5, Smad3, Snai2, Src, Steap3, Stradb, Tcf7l2, Tgfb2, Thbs1, Timp3, Tmbim1, Tmbim6, Tmem102, Tmem161a, Tnfrsf12a, Tnfsf12, Tpd52l1, Tpt1, Trps1, Vegfa, Vnn1, Wnt4, Wwox]
GO:0043065	positive regulation of apoptotic process	GO_BiologicalProcess-GOA_23.02.2017_10h01	3.36137e-19	7.91266e-16	3.1721e-38	4.21889e-36	[5, 6, 7]	Group138	28.877	162	[Abl1, Adam8, Aes, Agt, Akr1c18, Aldh1a1, Aldh1a2, Ano6, Anxa1, Arl6ip5, Arrb1, Atf3, Atm, Atpif1, B4galt1, Bad, Bag1, Bak1, Bcl2l1, Bin1, Bmp2, Bmp4, Bmpr1b, Bok, Btg1, Camk2d, Casp8, Cav1, Cd248, Cd24a, Cdk4, Cdkn1b, Cdkn2a, Ceacam1, Clip3, Clu, Cnr1, Col18a1, Ctnna1, Ctsc, Ctsh, Ctsz, Cyld, Cyp1b1, Cyr61, Dab2ip, Dapk1, Ddit3, Dffa, Dlc1, Dusp1, Dusp6, Endog, Epha7, F2r, F3, Fbxw7, Fis1, Fnip1, Fxyd1, G0s2, Gadd45a, Gadd45b, Gadd45g, Ggta1, Grik5, Gsk3a, Gsn, Hmga2, Hmox1, Htt, Hyal2, Inca1, Ing4, Inhbb, Irf5, Itga6, Itgb1, Itm2c, Jun, Kcnma1, Ldha, Ltbr, Map2k6, Mef2c, Msx1, Myc, Ndufa13, Nfatc4, Ngfr, Notch2, Nox4, Nqo1, Nqo2, Nr4a1, P2rx7, Pak3, Pdcd11, Pdcd5, Pdgfrb, Pea15a, Pink1, Pml, Ppp1r13b, Prkcd, Prkci, Prkra, Prmt2, Prnp, Ptn, Ptpra, Pycard, Rack1, Rbm5, Rgcc, Rhob, Ripk1, Rpl11, Rpl26, Rps27a, Rps27l, Rps3, Rps6, Rps6ka2, Rps7, S100a8, S100a9, Serinc3, Sfrp1, Sfrp2, Siva1, Slit2, Smad3, Snca, Sox4, Src, Stat1, Steap3, Syce3, Tcf7l2, Tgfb1, Tgfb2, Tgm2, Thbs1, Tia1, Timp3, Tnfrsf12a, Tnfsf12, Top2a, Tpd52l1, Traf6, Trim35, Trps1, Tsc22d1, Tspo, Txnip, Unc13b, Vcp, Wnt5a, Wt1, Wwox, Zc3h8]
GO:0043066	negative regulation of apoptotic process	GO_BiologicalProcess-GOA_23.02.2017_10h01	2.70988e-10	5.72327e-07	3.1721e-38	4.21889e-36	[5, 6, 7]	Group138	22.1843	195	[Abl1, Acaa2, Adam8, Adora1, Agt, Agtr1a, Alkbh1, Apoe, Aqp1, Ar, Arrb1, Axl, Bad, Bag1, Bag3, Bcl11b, Bcl2, Bcl2l1, Bcl2l2, Blm, Bmp4, Bok, Btg2, Cat, Cav1, Ccnd2, Cd27, Cd44, Cdk11b, Cdkn1a, Cdkn1b, Cenpf, Cflar, Chst11, Cited1, Cited2, Clcf1, Cldn7, Cln3, Cln8, Clu, Creb3, Creb3l1, Cryab, Ctnna1, Ctsh, Cx3cl1, Cxcl12, Cyr61, Dab2, Dapk1, Ddb1, Ddrgk1, Dffa, Dusp1, Eef2k, Efna1, Egfr, Eif2ak2, F2r, Fam134b, Fcer1g, Fgfr2, Fhl2, Fignl1, Flna, Fnip1, Foxp1, Fxn, Gas1, Gas6, Gata1, Gata4, Gata6, Gja1, Gli3, Glo1, Gpx1, Grina, Gstp1, Hells, Herpud1, Higd1a, Hmga2, Hmgb2, Hmox1, Hsp90b1, Hspb1, Htt, Ier3, Igf1, Ing2, Itga5, Itga6, Itgav, Itgb1, Itpkb, Jun, Kdm2a, Kdm2b, Kdr, Kitl, Krt18, Lgals3, Lmna, Lrp1, Lsm8, Ltf, Madd, Mapk8ip1, Mdk, Mef2c, Meis3, Mif, Mpv17l, Mre11a, Msx1, Mt1, Myc, Naa15, Naa38, Nanos3, Ndufa13, Nfe2l2, Nme2, Npm1, Nqo1, Nr4a1, Nrbp2, Nrp1, Osr1, Pax8, Pcgf2, Pdgfrb, Pdpk1, Pea15a, Phip, Pik3r1, Pim1, Pink1, Plac8, Ppt1, Prdx2, Prdx3, Prkcd, Prkci, Prnp, Pttg1ip, Ramp2, Rara, Rgn, Ripk1, Rnf34, Rps6, Scx, Selenos, Sema5a, Sfrp1, Sfrp2, Sgms1, Sh3rf1, Slc25a5, Slc40a1, Smad3, Smarca4, Smo, Snai2, Snca, Socs3, Son, Sox9, Spry2, Src, Star, Stradb, Tbx1, Tbx3, Tcf7l2, Thbs1, Timp1, Tmbim1, Tmbim6, Tmem161a, Tpt1, Tsc22d1, Tsc22d3, Tsc22d4, Ucp2, Vegfa, Vegfb, Vnn1, Wnt4, Wnt5a, Wnt9a, Wt1]
GO:2001234	negative regulation of apoptotic signaling pathway	GO_BiologicalProcess-GOA_23.02.2017_10h01	2.71457e-11	5.85261e-08	3.1721e-38	4.21889e-36	[4, 5, 6, 7, 8]	Group138	31.7181	72	[Acaa2, Ar, Bcl2, Bcl2l1, Bmp4, Bok, Cd44, Cdk11b, Cflar, Clu, Creb3, Creb3l1, Ctnna1, Cx3cl1, Cxcl12, Dab2, Dapk1, Fignl1, Fxn, Gas1, Gata1, Gata4, Gpx1, Grina, Gstp1, Hells, Herpud1, Higd1a, Hmgb2, Hmox1, Hspb1, Htt, Ier3, Igf1, Ing2, Itga6, Itgav, Lgals3, Lmna, Madd, Mapk8ip1, Meis3, Mif, Mpv17l, Nanos3, Ndufa13, Nfe2l2, Nrp1, Pcgf2, Pea15a, Phip, Pink1, Prdx2, Pttg1ip, Ripk1, Rnf34, Selenos, Sfrp2, Sgms1, Sh3rf1, Slc25a5, Snai2, Src, Stradb, Tcf7l2, Tmbim1, Tmbim6, Tmem161a, Tpt1, Vegfa, Vnn1, Wnt4]
GO:2001235	positive regulation of apoptotic signaling pathway	GO_BiologicalProcess-GOA_23.02.2017_10h01	3.22417e-10	6.79011e-07	3.1721e-38	4.21889e-36	[4, 5, 6, 7, 8]	Group138	32.6203	61	[Agt, Atf3, Atpif1, Bad, Bak1, Bmpr1b, Bok, Casp8, Cav1, Clu, Ctnna1, Ctsc, Ctsh, Cyld, Dab2ip, Fbxw7, Fis1, Fxyd1, G0s2, Gsk3a, Gsn, Hyal2, Inca1, Inhbb, Itm2c, Ltbr, Msx1, Myc, Nfatc4, Ngfr, Pak3, Pdcd11, Pdcd5, Pea15a, Pink1, Pml, Prkcd, Prkra, Pycard, Rack1, Ripk1, Rpl11, Rpl26, Rps27a, Rps3, Rps7, S100a8, S100a9, Serinc3, Sfrp1, Siva1, Smad3, Steap3, Tgfb2, Thbs1, Timp3, Tnfrsf12a, Tnfsf12, Tpd52l1, Trps1, Wwox]
GO:2001236	regulation of extrinsic apoptotic signaling pathway	GO_BiologicalProcess-GOA_23.02.2017_10h01	4.15013e-11	8.90618e-08	3.1721e-38	4.21889e-36	[5, 6, 7, 8]	Group138	34.0909	60	[Acsl5, Agt, Ar, Atf3, Bcl2, Bcl2l1, Bmp4, Bmpr1b, Casp8, Cav1, Cflar, Ctnna1, Cx3cl1, Cyld, Dab2, Dapk1, Fxyd1, G0s2, Gas1, Gata1, Gpx1, Gstp1, Hmgb2, Hmox1, Htt, Hyal2, Igf1, Itga6, Itgav, Itm2c, Lgals3, Lmna, Ltbr, Madd, Nrp1, Pak3, Pea15a, Phip, Pml, Prdx2, Pycard, Ripk1, Rnf34, Sfrp1, Sfrp2, Sgms1, Sh3rf1, Snai2, Src, Stradb, Tcf7l2, Tgfb2, Thbs1, Timp3, Tmbim1, Tnfrsf12a, Tnfsf12, Trps1, Vegfa, Wwox]
GO:2001242	regulation of intrinsic apoptotic signaling pathway	GO_BiologicalProcess-GOA_23.02.2017_10h01	1.46713e-06	0.00270539	3.1721e-38	4.21889e-36	[5, 6, 7, 8]	Group138	29.0123	47	[Bad, Bcl2, Bcl2l1, Bok, Cav1, Cd44, Clu, Creb3, Creb3l1, Cxcl12, Cyld, Dapk2, Fbxw7, Fignl1, Fis1, Gpx1, Grina, Hells, Herpud1, Hspb1, Mapk8ip1, Mif, Msx1, Ndufa13, Nfe2l2, P4hb, Pink1, Prkra, Pttg1ip, Pycard, Rack1, Rpl11, Rpl26, Rps27a, Rps3, Rps7, S100a8, S100a9, Selenos, Serinc3, Snai2, Src, Steap3, Tmbim6, Tmem161a, Tpt1, Vnn1]
GO:2001237	negative regulation of extrinsic apoptotic signaling pathway	GO_BiologicalProcess-GOA_23.02.2017_10h01	2.8557e-07	0.000550865	3.1721e-38	4.21889e-36	[5, 6, 7, 8, 9]	Group138	34.6154	36	[Ar, Bcl2, Bcl2l1, Bmp4, Cflar, Ctnna1, Cx3cl1, Dab2, Dapk1, Gas1, Gata1, Gpx1, Gstp1, Hmgb2, Hmox1, Htt, Igf1, Itga6, Itgav, Lgals3, Lmna, Nrp1, Pea15a, Phip, Prdx2, Ripk1, Rnf34, Sfrp2, Sgms1, Sh3rf1, Snai2, Src, Stradb, Tcf7l2, Tmbim1, Vegfa]
GO:0030155	regulation of cell adhesion	GO_BiologicalProcess-GOA_23.02.2017_10h01	7.0028e-16	1.60224e-12	1.70362e-31	2.12952e-29	[2, 3]	Group139	26.5501	167	[Abat, Abi3bp, Abl1, Adam10, Adam8, Adgrg1, Angpt2, Ank3, Anxa1, Ap3d1, Bad, Bcl2, Blm, Bmp2, Bmp4, Cask, Cav1, Ccdc80, Ccdc88b, Cd1d1, Cd24a, Cd27, Cd276, Cd36, Cd44, Cd83, Cdk6, Cdkn2a, Ceacam1, Cenpf, Cited2, Cldn7, Col1a1, Col26a1, Cx3cl1, Cxcl12, Cyld, Cyp1b1, Cyr61, Dab2, Dact2, Dag1, Ddr1, Dlc1, Dmd, Dmtn, Dock1, Dtx1, Dusp26, Efna1, Efna5, Efnb1, Efnb3, Egfl6, Elane, Emilin1, Emp2, Epha5, Epha7, Ephb4, Erbb2, Ets1, Fbln1, Fbln2, Flna, Fxyd1, Fzd4, Gcnt2, Gli3, Gpm6b, Gsn, Gstp1, H2-Ab1, Hes1, Hyal1, Igf1, Igf2, Igfbp2, Il18, Il4ra, Il6st, Iqgap1, Irf1, Itga3, Itga5, Itga6, Itgav, Itgb1bp1, Itpkb, Jam2, Kank1, Kdr, Kif26b, Lama1, Lama5, Ldb1, Lgals1, Lgals3, Lgals9, Meltf, Mex3b, Mmp14, Myadm, Myo10, Ndfip1, Nid1, Nrarp, Pde5a, Phldb2, Piezo1, Pik3r1, Pkd1, Plekha2, Plet1, Plpp3, Plxnb2, Plxnc1, Pml, Podxl, Postn, Ppp1cb, Prdx2, Prkcd, Prlr, Prnp, Ptn, Pycard, Rac3, Rara, Rbpj, Rgcc, Rps3, S100a10, S1pr1, Sdc4, Selenok, Sema5a, Serpine2, Serpini1, Smad3, Smad7, Snai2, Sox9, Sparcl1, Spock2, Spta1, Src, Tfe3, Tfrc, Tgfb1, Tgfb2, Tgm2, Thbs1, Tmem102, Tnfrsf21, Traf6, Triobp, Utrn, Vav1, Vegfa, Vnn1, Vsir, Wnt4, Wnt5a, Zc3h8, Zfp703, Zmiz1]
GO:0098602	single organism cell adhesion	GO_BiologicalProcess-GOA_23.02.2017_10h01	1.31275e-16	3.02458e-13	1.70362e-31	2.12952e-29	[2, 3]	Group139	27.0227	167	[Abat, Abl1, Actb, Adam8, Ank3, Anxa1, Ap3d1, Axl, Bad, Bcl2, Blm, Bmp4, Boc, Cav1, Ccdc88b, Cd1d1, Cd24a, Cd27, Cd276, Cd44, Cd83, Cdh2, Cdh5, Cdkn2a, Cdon, Ceacam1, Cenpf, Cited2, Clic1, Csrp1, Ctnna1, Ctnnd1, Cxadr, Cxcl12, Cyfip2, Cyld, Cyp1b1, Cyr61, Dab2, Dmtn, Dock1, Dsc2, Dsp, Dtx1, Efna1, Efna5, Efnb1, Efnb3, Egfr, Elane, Epha7, Ephb4, Erbb2, Erf, Ets1, Ezr, Fblim1, Fbln1, Flna, Fndc3b, Fzd4, Gata1, Gcnt2, Gldn, Gli3, Gnas, Gsn, Gstp1, H2-Ab1, Hes1, Hspb1, Icam2, Icam4, Igf1, Igf2, Igfbp2, Il18, Il4ra, Il6st, Irf1, Itga2b, Itga5, Itga6, Itga8, Itgav, Itgb1, Itgb1bp1, Itgb5, Itpkb, Jup, Kank1, Kif26b, Lama5, Lamc1, Lgals1, Lgals3, Lgals9, Madcam1, Meltf, Mex3b, Mpzl2, Msn, Myadm, Myl9, Myo10, Ncam1, Ndfip1, Nectin1, Nectin2, Nrarp, Parva, Pde5a, Pdgfra, Pdpn, Peak1, Piezo1, Pkd1, Plpp3, Podxl, Postn, Prdx2, Prkcd, Prnp, Pvr, Pxn, Pycard, Rac3, Rara, Rgcc, Ric8a, Rps3, Rpsa, S100a10, S100a8, S100a9, Sdc4, Selenok, Serpine2, Sfrp1, Slit2, Smad7, Sox9, Spta1, Src, Srgap2, Stxbp3, Tfrc, Tgfb1, Tgfb2, Tln1, Tnfrsf21, Tnxb, Traf6, Triobp, Tspan32, Vamp3, Vcl, Vegfa, Vezt, Vnn1, Vsir, Wnt4, Wnt5a, Zc3h8, Zfp36l1, Zfp703, Zmiz1]
GO:0031589	cell-substrate adhesion	GO_BiologicalProcess-GOA_23.02.2017_10h01	6.61668e-16	1.51588e-12	1.70362e-31	2.12952e-29	[3]	Group139	32.7759	98	[Abi3bp, Abl1, Actn1, Adam8, Agt, Angpt2, Axl, Bcam, Bcl2, Cask, Ccdc80, Cd36, Cd63, Cdk6, Cdkn2a, Col1a1, Col26a1, Col3a1, Cyr61, Dab2, Dag1, Ddr1, Dlc1, Dmd, Dmtn, Dock1, Efna1, Efna5, Egfl6, Emilin1, Emp2, Epdr1, Fbln1, Fbln2, Flna, Fndc3b, Fzd4, Gas6, Gcnt2, Gpm6b, Iqgap1, Itga2b, Itga3, Itga5, Itga6, Itga8, Itgav, Itgb1, Itgb1bp1, Itgb5, Itgb8, Kank1, Kdr, Lama5, Lamc1, Ldb1, Lgals1, Madcam1, Meltf, Mia, Mmp14, Msln, Myadm, Nid1, Nid2, Parva, Pdpk1, Peak1, Phldb2, Pik3r1, Pip5k1a, Plekha2, Plet1, Postn, Ptn, Ptprk, Pxn, Rac3, Rpl29, S100a10, Sdc4, Sfrp1, Sirpa, Smad3, Sned1, Sparcl1, Spock2, Src, Srgap2, Thbs1, Tnfrsf12a, Tnxb, Triobp, Utrn, Vamp3, Vegfa, Wnt4, Zyx]
GO:0034330	cell junction organization	GO_BiologicalProcess-GOA_23.02.2017_10h01	5.10463e-08	0.00010097	1.70362e-31	2.12952e-29	[3]	Group139	29.2079	59	[Actn1, Add1, Agt, Bcl2, Cav1, Cdh5, Ceacam1, Cgn, Cldn3, Ctnna1, Cxadr, Dlc1, Dlg5, Dmtn, Dsp, Efna5, Fbf1, Flna, Gja1, Gpm6b, Hdac7, Heg1, Iqgap1, Itga5, Itgav, Itgb1bp1, Jup, Kdr, Lamc1, Ldb1, Lsr, Mmp14, Nectin1, Pdpk1, Phldb2, Pip5k1a, Plec, Prkci, Ptprk, Pxn, Rab13, Ramp2, Rassf8, Rhoc, S100a10, Sdc4, Smad3, Smad7, Snai2, Src, Tgfb1, Tgfb2, Tln1, Tns1, Ugt8a, Vcl, Vegfa, Wnt4, Zfp703]
GO:0045785	positive regulation of cell adhesion	GO_BiologicalProcess-GOA_23.02.2017_10h01	2.54801e-13	5.67951e-10	1.70362e-31	2.12952e-29	[2, 3, 4]	Group139	29.2011	106	[Abi3bp, Adam8, Adgrg1, Ank3, Anxa1, Ap3d1, Bad, Blm, Cav1, Ccdc80, Ccdc88b, Cd1d1, Cd24a, Cd27, Cd276, Cd36, Cd44, Cd83, Cdk6, Ceacam1, Cited2, Col26a1, Cx3cl1, Cxcl12, Cyld, Cyr61, Dab2, Dag1, Dmd, Dmtn, Dock1, Dusp26, Efnb1, Efnb3, Egfl6, Elane, Emilin1, Emp2, Ephb4, Erbb2, Ets1, Fbln1, Fbln2, Flna, Gcnt2, Gli3, H2-Ab1, Hes1, Hyal1, Igf1, Igf2, Igfbp2, Il18, Il4ra, Il6st, Iqgap1, Irf1, Itga3, Itga5, Itga6, Itgav, Itgb1bp1, Itpkb, Kdr, Kif26b, Ldb1, Lgals1, Lgals9, Mex3b, Myadm, Myo10, Nid1, Piezo1, Plekha2, Plpp3, Podxl, Ptn, Pycard, Rac3, Rara, Rps3, S100a10, Sdc4, Selenok, Smad3, Smad7, Sparcl1, Spock2, Spta1, Src, Tfe3, Tfrc, Tgfb1, Tgfb2, Tgm2, Thbs1, Tmem102, Traf6, Triobp, Utrn, Vav1, Vegfa, Vnn1, Wnt4, Wnt5a, Zmiz1]
GO:0098609	cell-cell adhesion	GO_BiologicalProcess-GOA_23.02.2017_10h01	5.25234e-19	1.23377e-15	1.70362e-31	2.12952e-29	[3]	Group139	24.8248	248	[Abat, Abl1, Actb, Adam8, Add1, Adgrl3, Ahnak, Alcam, Aldoa, Ank3, Anxa1, Anxa2, Ap3d1, Arhgap1, Arhgap18, Bad, Bag3, Bcl2, Blm, Bmp2, Bmp4, Boc, Bzw2, Capg, Cav1, Ccdc88b, Cd1d1, Cd200, Cd24a, Cd27, Cd276, Cd44, Cd83, Cdc42ep1, Cdh11, Cdh2, Cdh23, Cdh5, Cdkn2a, Cdon, Ceacam1, Cenpf, Cgn, Cited2, Ckap5, Cldn11, Cldn3, Cldn4, Cldn7, Clic1, Clstn1, Clstn2, Cnn2, Cnn3, Csrp1, Ctnna1, Ctnnd1, Cx3cl1, Cxadr, Cxcl12, Cyfip2, Cyld, Cyp1b1, Cyr61, Dab2ip, Dbn1, Dchs1, Dmtn, Dnajb1, Dsc2, Dsp, Dtx1, Eef1d, Eef1g, Efhd2, Efna5, Efnb1, Efnb3, Egfr, Eif4g2, Elane, Emd, Eno1, Epha7, Ephb4, Erbb2, Erc1, Erf, Esyt2, Ets1, Ezr, F11r, Fasn, Fat4, Fblim1, Flna, Flnb, Fmnl2, Gata1, Gcnt2, Gldn, Gli3, Gnas, Golga3, Gsn, Gstp1, Gypc, H2-Ab1, Hcfc1, Hes1, Hspa1a, Hspb1, Icam2, Icam4, Idh1, Igf1, Igf2, Igfbp2, Il18, Il4ra, Il6st, Iqgap1, Irf1, Itga2b, Itga5, Itga6, Itgav, Itgb1, Itgb5, Itpkb, Jup, Kif26b, Kif5b, Krt18, Lasp1, Ldha, Lgals1, Lgals3, Lgals7, Lgals9, Lima1, Madcam1, Mcam, Mex3b, Mprip, Mpzl2, Mre11a, Msn, Myadm, Myl9, Myo10, Ncam1, Ndfip1, Ndrg1, Nectin1, Nectin2, Notch3, Nrarp, Pak6, Parva, Pcdh11x, Pcdh17, Pcdh18, Pcdh19, Pcdh7, Pcdhga12, Pde5a, Pdgfra, Pdlim1, Pdpn, Pdxdc1, Phldb2, Pi4ka, Piezo1, Pkd1, Plec, Plin3, Plpp3, Plxnb2, Podxl, Ppfibp1, Prdx2, Prkcd, Prnp, Ptprd, Pvr, Pycard, Rack1, Rara, Rgcc, Ric8a, Rpl14, Rpl15, Rpl24, Rpl6, Rpl7, Rpl7a, Rps2, Rps26, Rps3, Rpsa, Rtn4, S100a11, S100a8, S100a9, Scarf2, Sdc4, Sdk1, Selenok, Serpine2, Slc3a2, Slit2, Smad7, Snai2, Sox9, Spta1, Sptan1, Sptbn1, Src, Stat1, Stk38, Stxbp3, Stxbp6, Tagln2, Tfrc, Tgfb1, Tgfb2, Tln1, Tmod3, Tnfrsf21, Tnxb, Traf6, Trim25, Tspan32, Vasn, Vasp, Vcl, Vegfa, Vezt, Vnn1, Vsir, Wnt4, Wnt5a, Zc3h8, Zc3hav1, Zfp36l1, Zfp703, Zmiz1]
GO:0010810	regulation of cell-substrate adhesion	GO_BiologicalProcess-GOA_23.02.2017_10h01	2.90728e-10	6.13436e-07	1.70362e-31	2.12952e-29	[3, 4]	Group139	32.9609	59	[Abi3bp, Angpt2, Bcl2, Cask, Ccdc80, Cd36, Cdk6, Cdkn2a, Col1a1, Col26a1, Cyr61, Dab2, Dag1, Ddr1, Dlc1, Dmd, Dmtn, Dock1, Efna5, Egfl6, Emilin1, Emp2, Fbln1, Fbln2, Flna, Fzd4, Gcnt2, Gpm6b, Iqgap1, Itga3, Itga5, Itga6, Itgb1bp1, Kank1, Kdr, Ldb1, Lgals1, Meltf, Mmp14, Myadm, Nid1, Phldb2, Pik3r1, Plekha2, Plet1, Postn, Ptn, Rac3, S100a10, Sdc4, Smad3, Sparcl1, Spock2, Src, Thbs1, Triobp, Utrn, Vegfa, Wnt4]
GO:0016337	single organismal cell-cell adhesion	GO_BiologicalProcess-GOA_23.02.2017_10h01	8.2782e-13	1.83528e-09	1.70362e-31	2.12952e-29	[3, 4]	Group139	25.8007	145	[Abat, Abl1, Actb, Adam8, Ank3, Anxa1, Ap3d1, Bad, Bcl2, Blm, Bmp4, Boc, Cav1, Ccdc88b, Cd1d1, Cd24a, Cd27, Cd276, Cd44, Cd83, Cdh2, Cdh5, Cdkn2a, Cdon, Ceacam1, Cenpf, Cited2, Clic1, Csrp1, Ctnna1, Ctnnd1, Cxadr, Cxcl12, Cyfip2, Cyld, Cyp1b1, Cyr61, Dmtn, Dsc2, Dsp, Dtx1, Efna5, Efnb1, Efnb3, Egfr, Elane, Epha7, Ephb4, Erbb2, Erf, Ets1, Ezr, Fblim1, Flna, Gata1, Gcnt2, Gldn, Gli3, Gnas, Gsn, Gstp1, H2-Ab1, Hes1, Hspb1, Icam2, Icam4, Igf1, Igf2, Igfbp2, Il18, Il4ra, Il6st, Irf1, Itga2b, Itga5, Itga6, Itgav, Itgb1, Itgb5, Itpkb, Jup, Kif26b, Lgals1, Lgals3, Lgals9, Madcam1, Mex3b, Mpzl2, Msn, Myadm, Myl9, Myo10, Ncam1, Ndfip1, Nectin1, Nectin2, Nrarp, Parva, Pde5a, Pdgfra, Pdpn, Piezo1, Pkd1, Plpp3, Podxl, Prdx2, Prkcd, Prnp, Pvr, Pycard, Rara, Rgcc, Ric8a, Rps3, Rpsa, S100a8, S100a9, Sdc4, Selenok, Serpine2, Slit2, Smad7, Sox9, Spta1, Src, Stxbp3, Tfrc, Tgfb1, Tgfb2, Tln1, Tnfrsf21, Tnxb, Traf6, Tspan32, Vcl, Vegfa, Vezt, Vnn1, Vsir, Wnt4, Wnt5a, Zc3h8, Zfp36l1, Zfp703, Zmiz1]
GO:0007160	cell-matrix adhesion	GO_BiologicalProcess-GOA_23.02.2017_10h01	1.53816e-09	3.18399e-06	1.70362e-31	2.12952e-29	[4]	Group139	32.0442	58	[Actn1, Adam8, Agt, Bcam, Bcl2, Cask, Cd36, Cd63, Cdk6, Cdkn2a, Col3a1, Dag1, Ddr1, Dlc1, Dmd, Dmtn, Efna5, Emp2, Epdr1, Gpm6b, Iqgap1, Itga2b, Itga6, Itga8, Itgav, Itgb1, Itgb1bp1, Itgb5, Itgb8, Kdr, Ldb1, Madcam1, Mia, Mmp14, Msln, Nid1, Nid2, Pdpk1, Phldb2, Pik3r1, Pip5k1a, Plekha2, Plet1, Postn, Ptprk, Pxn, S100a10, Sdc4, Sirpa, Smad3, Sned1, Src, Thbs1, Tnxb, Utrn, Vegfa, Wnt4, Zyx]
GO:0007162	negative regulation of cell adhesion	GO_BiologicalProcess-GOA_23.02.2017_10h01	4.48863e-09	9.20617e-06	1.70362e-31	2.12952e-29	[3, 4, 5]	Group139	29.3103	68	[Abat, Abl1, Adam10, Adam8, Angpt2, Anxa1, Bmp2, Bmp4, Cask, Cd24a, Cd276, Cd44, Cdkn2a, Ceacam1, Cldn7, Col1a1, Cxcl12, Cyld, Cyp1b1, Dact2, Dlc1, Dmtn, Dtx1, Efna5, Epha5, Erbb2, Fbln1, Fzd4, Gcnt2, Gli3, Gstp1, Il4ra, Irf1, Itgb1bp1, Jam2, Kank1, Lgals1, Lgals3, Lgals9, Meltf, Mmp14, Myadm, Ndfip1, Nrarp, Pde5a, Phldb2, Pik3r1, Plet1, Plxnb2, Plxnc1, Podxl, Postn, Prdx2, Prkcd, Prnp, Rgcc, Sdc4, Sema5a, Serpine2, Snai2, Src, Tgfb1, Thbs1, Tnfrsf21, Vegfa, Vsir, Zc3h8, Zfp703]
GO:0010811	positive regulation of cell-substrate adhesion	GO_BiologicalProcess-GOA_23.02.2017_10h01	2.3675e-07	0.000457875	1.70362e-31	2.12952e-29	[3, 4, 5]	Group139	33.6283	38	[Abi3bp, Ccdc80, Cd36, Cdk6, Col26a1, Cyr61, Dab2, Dag1, Dmd, Dmtn, Dock1, Egfl6, Emilin1, Emp2, Fbln1, Fbln2, Flna, Iqgap1, Itga3, Itga5, Itga6, Itgb1bp1, Kdr, Myadm, Nid1, Plekha2, Ptn, Rac3, S100a10, Sdc4, Smad3, Sparcl1, Spock2, Thbs1, Triobp, Utrn, Vegfa, Wnt4]
GO:0022407	regulation of cell-cell adhesion	GO_BiologicalProcess-GOA_23.02.2017_10h01	6.66773e-06	0.0117019	1.70362e-31	2.12952e-29	[3, 4, 5]	Group139	23.1183	86	[Abat, Abl1, Adam8, Ank3, Anxa1, Ap3d1, Bad, Blm, Bmp4, Cav1, Ccdc88b, Cd1d1, Cd24a, Cd27, Cd276, Cd44, Cd83, Cdkn2a, Ceacam1, Cenpf, Cited2, Cxcl12, Cyld, Dmtn, Dtx1, Efna5, Efnb1, Efnb3, Elane, Epha7, Ephb4, Erbb2, Ets1, Gcnt2, Gli3, Gsn, Gstp1, H2-Ab1, Hes1, Igf1, Igf2, Igfbp2, Il18, Il4ra, Il6st, Irf1, Itga6, Itpkb, Kif26b, Lgals1, Lgals3, Lgals9, Mex3b, Myadm, Myo10, Ndfip1, Nrarp, Pde5a, Piezo1, Plpp3, Podxl, Prdx2, Prkcd, Prnp, Pycard, Rara, Rgcc, Rps3, Sdc4, Selenok, Serpine2, Smad7, Spta1, Src, Tfrc, Tgfb1, Tnfrsf21, Traf6, Vegfa, Vnn1, Vsir, Wnt4, Wnt5a, Zc3h8, Zfp703, Zmiz1]
GO:0034329	cell junction assembly	GO_BiologicalProcess-GOA_23.02.2017_10h01	4.2853e-07	0.00081635	1.70362e-31	2.12952e-29	[4]	Group139	29.8137	48	[Actn1, Agt, Bcl2, Cav1, Cdh5, Cgn, Cldn3, Ctnna1, Dlc1, Dlg5, Dmtn, Efna5, Fbf1, Gpm6b, Hdac7, Heg1, Iqgap1, Itga5, Itgav, Itgb1bp1, Jup, Kdr, Lamc1, Ldb1, Lsr, Mmp14, Pdpk1, Phldb2, Pip5k1a, Plec, Ptprk, Pxn, Rab13, Ramp2, Rhoc, S100a10, Sdc4, Smad3, Smad7, Snai2, Src, Tln1, Tns1, Ugt8a, Vcl, Vegfa, Wnt4, Zfp703]
GO:0045216	cell-cell junction organization	GO_BiologicalProcess-GOA_23.02.2017_10h01	2.95906e-07	0.000569619	1.70362e-31	2.12952e-29	[4]	Group139	28.877	54	[Actn1, Add1, Agt, Bcl2, Cav1, Cdh5, Ceacam1, Cgn, Cldn3, Ctnna1, Cxadr, Dlc1, Dlg5, Dmtn, Dsp, Efna5, Fbf1, Flna, Gja1, Gpm6b, Hdac7, Heg1, Iqgap1, Itgav, Itgb1bp1, Jup, Kdr, Ldb1, Lsr, Mmp14, Nectin1, Pdpk1, Phldb2, Pip5k1a, Prkci, Ptprk, Pxn, Rab13, Ramp2, Rassf8, Rhoc, S100a10, Sdc4, Smad3, Smad7, Snai2, Src, Tgfb1, Tgfb2, Ugt8a, Vcl, Vegfa, Wnt4, Zfp703]
GO:0001952	regulation of cell-matrix adhesion	GO_BiologicalProcess-GOA_23.02.2017_10h01	3.86861e-06	0.00692481	1.70362e-31	2.12952e-29	[4, 5]	Group139	33.3333	31	[Bcl2, Cask, Cd36, Cdk6, Cdkn2a, Dag1, Ddr1, Dlc1, Dmd, Dmtn, Efna5, Emp2, Gpm6b, Iqgap1, Itgb1bp1, Kdr, Ldb1, Mmp14, Phldb2, Pik3r1, Plekha2, Plet1, Postn, S100a10, Sdc4, Smad3, Src, Thbs1, Utrn, Vegfa, Wnt4]
GO:0022409	positive regulation of cell-cell adhesion	GO_BiologicalProcess-GOA_23.02.2017_10h01	4.88761e-06	0.00866574	1.70362e-31	2.12952e-29	[3, 4, 5, 6]	Group139	26.2911	56	[Adam8, Ank3, Anxa1, Ap3d1, Bad, Blm, Cav1, Ccdc88b, Cd1d1, Cd24a, Cd27, Cd276, Cd44, Cd83, Ceacam1, Cited2, Cyld, Dmtn, Efnb1, Efnb3, Elane, Ephb4, Ets1, Gcnt2, Gli3, H2-Ab1, Hes1, Igf1, Igf2, Igfbp2, Il18, Il4ra, Il6st, Irf1, Itga6, Itpkb, Kif26b, Lgals1, Lgals9, Mex3b, Myo10, Piezo1, Plpp3, Podxl, Pycard, Rara, Rps3, Selenok, Smad7, Spta1, Tfrc, Tgfb1, Traf6, Vnn1, Wnt5a, Zmiz1]
GO:0007044	cell-substrate junction assembly	GO_BiologicalProcess-GOA_23.02.2017_10h01	5.53685e-07	0.00104702	1.70362e-31	2.12952e-29	[5]	Group139	37.8378	28	[Actn1, Bcl2, Dlc1, Dmtn, Efna5, Gpm6b, Iqgap1, Itga5, Itgav, Itgb1bp1, Kdr, Lamc1, Ldb1, Mmp14, Pdpk1, Phldb2, Pip5k1a, Plec, Ptprk, Pxn, S100a10, Sdc4, Smad3, Src, Tln1, Tns1, Vegfa, Wnt4]
GO:0010812	negative regulation of cell-substrate adhesion	GO_BiologicalProcess-GOA_23.02.2017_10h01	1.32932e-06	0.0024619	1.70362e-31	2.12952e-29	[4, 5, 6]	Group139	42.8571	21	[Angpt2, Cask, Cdkn2a, Col1a1, Dlc1, Dmtn, Efna5, Fbln1, Fzd4, Gcnt2, Itgb1bp1, Kank1, Lgals1, Meltf, Mmp14, Phldb2, Pik3r1, Plet1, Postn, Src, Thbs1]
GO:0034332	adherens junction organization	GO_BiologicalProcess-GOA_23.02.2017_10h01	3.45711e-07	0.000663419	1.70362e-31	2.12952e-29	[5]	Group139	35.9551	32	[Actn1, Add1, Bcl2, Dlc1, Dlg5, Dmtn, Dsp, Efna5, Gpm6b, Iqgap1, Itgav, Itgb1bp1, Jup, Kdr, Ldb1, Mmp14, Pdpk1, Phldb2, Pip5k1a, Ptprk, Pxn, Ramp2, Rassf8, S100a10, Sdc4, Smad3, Smad7, Src, Vcl, Vegfa, Wnt4, Zfp703]
GO:0034446	substrate adhesion-dependent cell spreading	GO_BiologicalProcess-GOA_23.02.2017_10h01	3.80264e-07	0.000727445	1.70362e-31	2.12952e-29	[3, 4, 5, 6, 7]	Group139	37.037	30	[Abl1, Axl, Dab2, Dmtn, Dock1, Efna1, Efna5, Fbln1, Flna, Fndc3b, Fzd4, Itga8, Itgav, Itgb1bp1, Kank1, Lama5, Lamc1, Meltf, Myadm, Parva, Peak1, Postn, Pxn, Rac3, S100a10, Sfrp1, Src, Srgap2, Triobp, Vamp3]
GO:0034333	adherens junction assembly	GO_BiologicalProcess-GOA_23.02.2017_10h01	1.44295e-07	0.00028152	1.70362e-31	2.12952e-29	[5, 6]	Group139	39.1892	29	[Actn1, Bcl2, Dlc1, Dlg5, Dmtn, Efna5, Gpm6b, Iqgap1, Itgav, Itgb1bp1, Jup, Kdr, Ldb1, Mmp14, Pdpk1, Phldb2, Pip5k1a, Ptprk, Pxn, Ramp2, S100a10, Sdc4, Smad3, Smad7, Src, Vcl, Vegfa, Wnt4, Zfp703]
GO:0007045	cell-substrate adherens junction assembly	GO_BiologicalProcess-GOA_23.02.2017_10h01	2.01723e-05	0.0336877	1.70362e-31	2.12952e-29	[6, 7]	Group139	35.3846	23	[Actn1, Bcl2, Dlc1, Dmtn, Efna5, Gpm6b, Iqgap1, Itgav, Itgb1bp1, Kdr, Ldb1, Mmp14, Pdpk1, Phldb2, Pip5k1a, Ptprk, Pxn, S100a10, Sdc4, Smad3, Src, Vegfa, Wnt4]
GO:0048041	focal adhesion assembly	GO_BiologicalProcess-GOA_23.02.2017_10h01	2.01723e-05	0.0336877	1.70362e-31	2.12952e-29	[5, 7, 8]	Group139	35.3846	23	[Actn1, Bcl2, Dlc1, Dmtn, Efna5, Gpm6b, Iqgap1, Itgav, Itgb1bp1, Kdr, Ldb1, Mmp14, Pdpk1, Phldb2, Pip5k1a, Ptprk, Pxn, S100a10, Sdc4, Smad3, Src, Vegfa, Wnt4]
GO:0005975	carbohydrate metabolic process	GO_BiologicalProcess-GOA_23.02.2017_10h01	1.43464e-05	0.024274	2.9059e-27	3.37085e-25	[3]	Group140	21.1368	119	[Abcg2, Adpgk, Akr1a1, Aldh5a1, Aldoa, Aldoc, Arpp19, Atf3, B4galt1, B4galt5, Bad, Bpgm, Cbfa2t3, Chid1, Chil1, Chil3, Chst11, Chst12, Chst14, Chst2, Cltc, Cpt1a, Cs, Csgalnact1, Ctbs, Eno1, Epm2aip1, Ext1, Fam132a, Fbn1, Folr1, Fuca2, Fuom, Galc, Gapdh, Gbe1, Ggta1, Gk5, Glb1, Glb1l2, Glb1l3, Glo1, Gm2a, Got1, Gpd2, Grb10, Gsk3a, Gusb, H6pd, Hexb, Hk2, Hyal1, Hyal2, Idh1, Idh2, Ier3, Igf1, Igf2, Igfbp4, Igfbp5, Il6st, Impa1, Impad1, Ins2, Insr, Irs1, Isyna1, Kat2b, Khk, Ldha, Lhcgr, Man2a1, Man2a2, Man2b1, Man2b2, Manba, Mapk14, Midn, Myc, Naga, Ncor1, Neu1, Nisch, Ogdh, Ogt, P2rx7, Pck2, Pcx, Pdk2, Pdpk1, Pfkl, Pgm2l1, Phka1, Phkb, Pomc, Ppp1cb, Ppp4r3a, Pygb, Pygl, Rgn, Rora, Siae, Slc23a2, Slc2a8, Slc3a2, Snca, Soga1, Src, St3gal5, St3gal6, St6gal1, St6galnac3, St6galnac4, St6galnac6, Stbd1, Synj1, Tcf7l2, Tgfb1, Tpi1]
