## Supplemental Table 3 for "Transcriptome Landscape Reveals Underlying Mechanisms of Ovarian Cell Fate Differentiation and Primordial Follicle Assembly" (part 2 of 3)

### Sheet: ClueGO Results (continued)
GOID	GOTerm	Ontology Source	Term PValue	Term PValue Corrected with Bonferroni step down	Group PValue	Group PValue Corrected with Bonferroni step down	GOLevels	GOGroups	% Associated Genes	Nr. Genes	Associated Genes Found
GO:0006793	phosphorus metabolic process	GO_BiologicalProcess-GOA_23.02.2017_10h01	6.4125e-22	1.5313e-18	2.9059e-27	3.37085e-25	[3]	Group140	20.3351	619	[Abca1, Abhd3, Abl1, Acadsb, Acot1, Acot2, Acp2, Acp5, Acsl3, Acsm3, Acss1, Acss2, Adam10, Adam8, Adarb1, Adck5, Adcy2, Adora1, Adpgk, Adrb2, Adssl1, Afap1l2, Agpat4, Agt, Agtr1a, Ak3, Akap13, Akt3, Aldh5a1, Aldoa, Aldoc, Amhr2, Ampd2, Anxa2, Aplp2, Apoc1, Apoe, App, Aqp1, Ar, Arhgef2, Arhgef5, Arl6ip5, Arpp19, Arrb1, Ash1l, Aspn, Atf3, Atm, Atp1b1, Atp2b4, Atp5d, Atp5e, Atp5g2, Atp5h, Atp5j2, Atp5l, Atpif1, Atr, Atxn1, Axin1, Axin2, Axl, Bad, Bag1, Bak1, Bcl2, Bgn, Blm, Bmp2, Bmp2k, Bmp4, Bmpr1b, Borcs8, Bpgm, Brap, Cad, Calcrl, Camk1, Camk2d, Camk2n1, Camp, Cap2, Cask, Cav1, Cav2, Cbfa2t3, Ccdc8, Ccnd1, Ccnd2, Ccnd3, Ccne2, Ccni, Ccnk, Ccnl2, Ccnt2, Cd24a, Cd27, Cd36, Cd44, Cd81, Cdc14a, Cdc14b, Cdc25a, Cdc25b, Cdc42ep5, Cdc42se1, Cdc7, Cdh2, Cdk11b, Cdk12, Cdk14, Cdk16, Cdk4, Cdk6, Cdkl1, Cdkn1a, Cdkn1b, Cdkn1c, Cdkn2a, Cdkn2c, Cdkn3, Cdon, Cds2, Ceacam1, Cep85, Cflar, Chchd10, Chil1, Chka, Chuk, Cish, Clcf1, Clip3, Clk1, Cln3, Cln8, Clspn, Clu, Coa6, Coq8b, Cox4i1, Cox5a, Cox5b, Cox7a2l, Cox7c, Cry2, Cryab, Csgalnact1, Csnk2b, Ctdspl, Ctf1, Ctnnd1, Ctps, Ctsg, Ctsh, Cx3cl1, Cyr61, Dab2, Dab2ip, Dag1, Dapk1, Dapk2, Dbi, Dck, Dclk1, Dclk2, Dcn, Ddr1, Ddrgk1, Dgat1, Dgkd, Dhfr, Dlc1, Dmd, Dmtn, Dusp1, Dusp26, Dusp6, Dvl1, Dynll1, E030030I06Rik, Edn3, Ednra, Eef2k, Efemp1, Efna1, Efna5, Egfr, Eif2ak2, Elovl1, Emp2, Eno1, Enpp2, Enpp5, Epha5, Epha7, Ephb2, Ephb4, Erbb2, Erc1, Ern1, Etnk1, Etnk2, Extl2, Ezr, F2r, Fabp3, Fam126a, Fam129a, Fam20b, Fam20c, Fam212a, Fam220a, Fasn, Fbln1, Fbn1, Fbxw7, Fdxr, Fech, Fgf2, Fgfr2, Fignl1, Flrt1, Flrt2, Fmr1, Fn3k, Fnip1, Folr1, Fxn, Fxyd1, Fzd10, Fzd2, Fzd4, Fzd8, Gab1, Gabbr1, Gadd45a, Gadd45b, Gadd45g, Gapdh, Gas6, Gata1, Gata4, Gata6, Gch1, Gcnt2, Ghr, Gja1, Gk5, Gmpr, Gnai2, Gnas, Gpat3, Gpcpd1, Gpd2, Gpha2, Gpr37, Gprc5b, Grb10, Grk3, Gsk3a, Gstp1, Gucy1a3, Gucy1b3, H6pd, Hbegf, Hes1, Hexb, Hexim1, Hgs, Higd1a, Hint1, Hk2, Hmga2, Hsp90b1, Hspb1, Htt, Hunk, Hyal2, Idh1, Idh2, Ier3, Ifnar1, Igf1, Igf2, Igfbp4, Il18, Il6st, Ilf3, Impa1, Impad1, Inca1, Inha, Inhbb, Ins2, Insr, Ipo9, Iqgap1, Irs1, Isyna1, Itga5, Itga6, Itgav, Itgb1bp1, Itpkb, Jun, Kalrn, Kat2b, Kdr, Khk, Kitl, Lama1, Lamtor2, Ldb1, Ldb2, Ldha, Lgals9, Lhcgr, Limd1, Lmo4, Lpgat1, Lrrk1, Ltbr, Ltf, Madd, Magi2, Map2k2, Map2k6, Map3k1, Map3k3, Mapk14, Mapk8ip1, Mapkapk2, Mark3, Mast2, Mast4, Mavs, Mccc2, Mcee, Mdfi, Mdfic, Mdp1, Me1, Mecom, Mef2a, Mef2c, Mfn1, Mid1, Midn, Mif, Mpc1, Mpp3, Mre11a, Mthfd2l, Mvk, Myadm, Myc, Mylk, Napepld, Naprt, Nceh1, Ncor1, Ndrg2, Ndufb9, Ndufs2, Nek6, Nenf, Nlk, Nme2, Nnt, Nox4, Nphp3, Npm1, Npr2, Nqo2, Nr2f2, Nrbp2, Nrp1, Nsmf, Nt5c3, Nt5c3b, Nudt4, Oasl2, Ogdh, Ogt, Osr1, Oxct1, P2rx7, Pabpn1, Pacsin3, Pak1, Pak3, Pak6, Pald1, Palm, Pank1, Pank3, Pcdh11x, Pck2, Pde10a, Pde1a, Pde4d, Pde5a, Pde8b, Pdgfa, Pdgfc, Pdgfd, Pdgfra, Pdgfrb, Pdk2, Pdpk1, Peak1, Pemt, Per1, Pfkl, Pgm2l1, Phip, Phka1, Phkb, Phlpp1, Pi4ka, Pigf, Pigp, Pigt, Pik3ip1, Pik3r1, Pik3r3, Pim1, Pink1, Pip5k1a, Pitpnc1, Pkd1, Pla2g10, Pla2g16, Pla2g1b, Pla2g4a, Plcb1, Plce1, Pld3, Plpp2, Plpp3, Plppr3, Plxnb2, Pmepa1, Pml, Pnpo, Ppm1k, Ppm1l, Ppp1cb, Ppp1r14a, Ppp1r14b, Ppp1r15a, Ppp1r9a, Ppp3ca, Ppp3cb, Ppp4r3a, Prag1, Prdx2, Prdx3, Prkag1, Prkar1b, Prkcd, Prkcdbp, Prkci, Prkra, Prkrip1, Prlr, Prmt2, Prnp, Prps2, Psap, Ptgs1, Ptp4a3, Ptpn12, Ptpn13, Ptpn14, Ptpra, Ptprd, Ptpre, Ptprf, Ptprg, Ptprk, Pxn, Pycard, Pygl, Rack1, Ralb, Ramp1, Ramp2, Ranbp9, Rapgef3, Rara, Rarres2, Rbpms, Rgcc, Rgn, Rgs16, Rgs2, Rhoq, Riok3, Ripk1, Rnasel, Rnf149, Ror2, Rora, Rpl3, Rplp1, Rps3, Rps6ka2, Rrp1b, Rspo1, Ryk, S1pr2, Sbk1, Scarb1, Sdc4, Sema4c, Serinc1, Serinc3, Sfrp1, Sfrp2, Sgk1, Sgms1, Sh2d3c, Sh2d4a, Sh3bp5, Sh3rf1, Skp2, Slc25a13, Slc25a25, Slc25a33, Slit2, Smad3, Smad5, Smad7, Smpd3, Smpdl3a, Smpdl3b, Smyd3, Snca, Socs2, Socs3, Sox9, Spag9, Spdya, Speg, Spred1, Spry2, Spry4, Sptbn1, Sqstm1, Src, Ssh2, St5, Stk26, Stk33, Stk38, Stk39, Strada, Stradb, Sympk, Synj1, Synj2bp, Taz, Tbx1, Tcirg1, Tead1, Tex14, Tgfb1, Tgfb2, Thap12, Thbs1, Ticrr, Timp2, Timp3, Tk1, Tkt, Tmem102, Tmem132c, Tmem55a, Tmsb4x, Tnfrsf19, Tnfrsf1a, Tnik, Tnk2, Tnxb, Tom1l1, Tpd52l1, Tpi1, Tpx2, Traf6, Trib2, Trio, Tspo, Txn1, Tyrobp, Uck1, Unc119, Upp2, Uqcc2, Uqcr10, Uqcrh, Vamp5, Vav2, Vcan, Vcp, Vegfa, Vegfb, Vprbp, Wnk1, Wnk4, Wnt5a, Wwtr1, Zeb2, Zfp36, Zfp36l1, Zfp91, Zmynd8]
GO:0044281	small molecule metabolic process	GO_BiologicalProcess-GOA_23.02.2017_10h01	2.51245e-09	5.17565e-06	2.9059e-27	3.37085e-25	[3]	Group140	19.2686	353	[Aasdh, Abat, Abca1, Abcg2, Acaa2, Acadl, Acadsb, Acat2, Acer3, Acot1, Acot2, Acsbg1, Acsf2, Acsl3, Acsl5, Acsm3, Acss1, Acss2, Adcy2, Adipor2, Adpgk, Adrb2, Adssl1, Agt, Ahcyl1, Ak3, Akr1a1, Akr1b8, Akr1c18, Aldh1a1, Aldh1a2, Aldh1b1, Aldh2, Aldh3b1, Aldh5a1, Aldoa, Aldoc, Ampd2, Anxa1, Aplp2, Apoc1, Apoe, App, Aqp1, Arpp19, Asl, Atf3, Atp1b1, Atp2b4, Atp5d, Atp5e, Atp5g2, Atp5h, Atp5j2, Atp5l, Atpif1, B4galt1, Bad, Bcat2, Bdh2, Bgn, Bmp2, Bpgm, Btd, Cacna1h, Cad, Calcrl, Cap2, Car2, Carns1, Cat, Cav1, Cbfa2t3, Ceacam1, Chchd10, Chka, Chst11, Chst12, Chst14, Cln3, Cln8, Cnr1, Coa6, Comt, Coq8b, Cox4i1, Cox5a, Cox5b, Cox7a2l, Cox7c, Cpt1a, Cpt1c, Crtap, Cs, Csgalnact1, Ctps, Cyb5a, Cygb, Cyp1b1, Cyp2j6, Cyp4f13, Dck, Dcn, Ddah2, Decr2, Dgat1, Dhfr, Dhrs3, Dhrs4, Dkk3, Dsel, Ebp, Ech1, Echdc2, Echs1, Ednra, Egr1, Elovl1, Elovl5, Eno1, Enpp5, Epm2aip1, Ext1, Extl2, Fabp3, Fads1, Fah, Fam132a, Fam20c, Fasn, Fbn1, Fdxr, Fech, Fgf2, Fignl1, Folr1, Fuca2, Fuom, Fxn, Fzd2, Gabbr1, Gamt, Gapdh, Gatm, Gch1, Ggh, Ggt5, Ghr, Gk5, Glb1, Glce, Glo1, Gls, Gmpr, Gnas, Got1, Gpd2, Gpha2, Grb10, Gsk3a, Gstm7, Gucy1a3, Gucy1b3, H6pd, Hacd4, Hadh, Haghl, Hint1, Hk2, Hmgcs2, Hs6st2, Htt, Idh1, Idh2, Ier3, Igf1, Igf2, Igfbp4, Igfbp5, Impa1, Impad1, Ins2, Insr, Irs1, Isyna1, Itpkb, Ivd, Kat2b, Kcnma1, Kdm3a, Khk, Lars, Ldha, Lhcgr, Lpl, Lrp1, Lta4h, Macrod2, Man2a1, Man2a2, Man2b1, Man2b2, Mapk14, Mbtps1, Mccc1, Mccc2, Me1, Mfn1, Mgll, Mid1ip1, Midn, Mif, Mme, Mpc1, Mpo, Mpst, Msmo1, Mthfd2, Mthfd2l, Mthfs, Mtr, Mttp, Mvk, Myc, Naprt, Ncor1, Ndufb9, Ndufs2, Nisch, Nme2, Nnt, Nox4, Npc1, Npc2, Nphp3, Npr2, Nt5c3, Nt5c3b, Nudt4, Oasl2, Oat, Odc1, Ogdh, Ogt, Oxct1, P2rx7, P4hb, Palm, Pam, Pank1, Pank3, Pcbd1, Pck2, Pcx, Pcyox1, Pcyox1l, Pde10a, Pde1a, Pde4d, Pde5a, Pde8b, Pdk2, Pdpk1, Pdpn, Pdxdc1, Pemt, Pex2, Pfkl, Pgm2l1, Phyh, Pink1, Pla2g16, Pla2g1b, Pla2g4a, Plod2, Pnpo, Pomc, Ppp1cb, Ppp4r3a, Prkag1, Prps2, Ptgds, Ptgr1, Ptgs1, Pycr2, Rack1, Ramp1, Ramp2, Rbp1, Renbp, Rgn, Rhoq, Rora, Scarb1, Scd1, Scd2, Scly, Scpep1, Sdhb, Sdhc, Sgpl1, Slc1a3, Slc23a2, Slc25a13, Slc25a25, Slc25a33, Slc25a37, Slc2a8, Slc6a14, Smpdl3a, Smpx, Snai2, Snca, Soat1, Soga1, Spock2, Src, Srd5a3, Srebf2, St6gal1, Star, Sulf1, Sulf2, Synj1, Taz, Tcf7l2, Tcirg1, Tecr, Tgfb1, Thbs1, Timp2, Tinagl1, Tk1, Tmsb4x, Tnfrsf1a, Tnxb, Tpi1, Tspo, Txn1, Uck1, Upp2, Uqcc2, Uqcr10, Uqcrh, Urah, Uros, Vcp, Vegfa, Vnn1, Wnt4, Wnt5a, Wwtr1, Xylt1]
GO:0044711	single-organism biosynthetic process	GO_BiologicalProcess-GOA_23.02.2017_10h01	3.29175e-07	0.000632345	2.9059e-27	3.37085e-25	[3]	Group140	19.5951	242	[Abat, Abca1, Acadl, Acer3, Acsl3, Acsm3, Acss1, Acss2, Adcy2, Adrb2, Adssl1, Agpat4, Agt, Ak3, Akr1a1, Akr1c18, Alas2, Aldh1a1, Aldh1a2, Aldoa, Alg2, Ampd2, Anxa1, Apoc1, Apoe, Aqp1, Arpp19, Asl, Atf3, Atm, Atp2b4, Atp5d, Atp5e, Atp5g2, Atp5h, Atp5j2, Atp5l, Atpif1, B4galnt1, B4galt1, Bcat2, Bdh2, Bmp2, Bmp4, Bmpr1b, Bpgm, Cacna1h, Cad, Calcrl, Cap2, Carns1, Cdk4, Cds2, Ceacam1, Cers4, Cers5, Chchd10, Chka, Chst11, Chst12, Chst14, Cited1, Cltc, Col1a1, Col5a1, Coq8b, Cox5b, Cpox, Creb3l1, Csgalnact1, Ctps, Cygb, Cyr61, Dck, Decr2, Dgat1, Dhfr, Dkk3, Ebp, Ednra, Egr1, Elovl1, Elovl5, Epm2aip1, Etnk1, Etnk2, Ext1, Extl2, F2r, Fabp3, Fads1, Fam132a, Fasn, Fbxw7, Fech, Fgf2, Fxn, Gabbr1, Gamt, Gatm, Gbe1, Gch1, Ggt5, Ggta1, Glce, Gls, Gnas, Got1, Gpat3, Gpd2, Gpha2, Grb10, Gsk3a, Gucy1a3, Gucy1b3, H6pd, Hacd4, Hexb, Hmbs, Hmgcs2, Hs6st2, Hsd17b11, Hsd3b1, Htt, Idh1, Idh2, Igf1, Igf2, Igfbp7, Impa1, Impad1, Ins2, Insr, Irs1, Isyna1, Kat2b, Kdm3a, Ldha, Lhcgr, Lpgat1, Lpl, Lta4h, Mgll, Mid1ip1, Mif, Mpc1, Mpo, Msmo1, Mthfd2, Mthfd2l, Mthfs, Mtr, Mvk, Myc, Naprt, Nme2, Npr2, Nr0b1, Oasl2, Oat, Odc1, Ogt, Ormdl3, P2rx7, Palm, Pank1, Pank3, Pbx1, Pck2, Pcx, Pde8b, Pdgfa, Pdgfrb, Pdk2, Pdpk1, Pemt, Pex2, Pigf, Pigp, Pigt, Pik3r1, Pip5k1a, Pla2g16, Pla2g1b, Pla2g4a, Pld3, Plod2, Pnpo, Ppox, Ppp1cb, Ppp4r3a, Prkag1, Prkcd, Prps2, Ptgds, Ptgs1, Pycr2, Ramp1, Ramp2, Rbp1, Rgcc, Rgn, Rpl3, Scarb1, Scd1, Scd2, Scx, Serinc1, Serpinh1, Sgms1, Slc1a3, Slc25a13, Snai2, Snca, Soga1, Sptssa, Srd5a3, St6galnac6, Star, Taz, Tcf7l2, Tcirg1, Tecr, Tgfb1, Thrsp, Timp2, Tinagl1, Tk1, Tkt, Tmsb4x, Tpi1, Tspo, Uck1, Ugt8a, Upp2, Uros, Vcp, Wnt4, Wnt5a, Wwtr1, Xylt1, Zeb2]
GO:1901135	carbohydrate derivative metabolic process	GO_BiologicalProcess-GOA_23.02.2017_10h01	1.81774e-09	3.75363e-06	2.9059e-27	3.37085e-25	[3]	Group140	20.9429	231	[Abca1, Abcg2, Adcy2, Adpgk, Adrb2, Adssl1, Ahcyl1, Ak3, Akr1b8, Akr1c18, Aldh5a1, Aldoa, Aldoc, Alg2, Ampd2, Apoe, Aqp1, Art4, Atp1b1, Atp5d, Atp5e, Atp5g2, Atp5h, Atp5j2, Atp5l, Atpif1, B3gnt9, B4galnt1, B4galt1, B4galt5, B4gat1, Bace2, Bad, Bcl2, Bgn, Bmp2, Bmpr1b, Bpgm, C1galt1c1, Cad, Calcrl, Cap2, Cbfa2t3, Cd44, Cela1, Chchd10, Chid1, Chil1, Chil3, Chst11, Chst12, Chst14, Chst2, Cln3, Cltc, Coa6, Col11a1, Cox4i1, Cox5a, Cox5b, Cox7a2l, Cox7c, Csgalnact1, Ctbs, Ctps, Dcn, Dpy19l4, Dsel, Ednra, Eno1, Ext1, Extl2, Fam20c, Fbn1, Fgf2, Fignl1, Fn3k, Fuca2, Fxn, Fzd2, Gabbr1, Galc, Galnt1, Galnt10, Galnt7, Gamt, Gapdh, Gata1, Gcnt2, Ggta1, Gk5, Glce, Gm2a, Gnas, Gpc3, Gpc4, Gpc6, Gpd2, Gpha2, Gsk3a, Gucy1a3, Gucy1b3, Gxylt2, H6pd, Hbegf, Hexb, Hint1, Hk2, Hs6st2, Hspg2, Hyal1, Hyal2, Ier3, Igf1, Impad1, Ins2, Insr, Itgb8, Itih5, Itm2b, Kat2b, Kdelc1, Khk, Ldha, Lhcgr, Macrod2, Magt1, Man1a, Man2a1, Man2a2, Man2b1, Man2b2, Manba, Mccc2, Mdp1, Mfn1, Myc, Naga, Ncor1, Ndufb9, Ndufs2, Necab3, Neu1, Ngly1, Nme2, Npc1, Nphp3, Npr2, Nt5c3, Nudt4, Ogdh, Ogt, P2rx7, Palm, Pank1, Pank3, Pcsk6, Pde10a, Pde1a, Pde4d, Pde5a, Pde8b, Pdgfrb, Pemt, Pfkl, Pglyrp1, Phlda1, Pigf, Pigp, Pigt, Pim1, Pink1, Plcb1, Pomt2, Prkcd, Prps2, Ptgs1, Pygl, Rack1, Ramp1, Ramp2, Renbp, Rhoq, Rora, Sdc2, Sdc4, Sdf2, Slc25a13, Slc25a25, Slc25a33, Slc35c2, Snca, Soat1, Spock2, Srd5a3, St3gal5, St3gal6, St6gal1, St6galnac3, St6galnac4, St6galnac6, Sulf1, Sulf2, Taz, Tcf7l2, Tcirg1, Tet1, Tgfb1, Thbs1, Timp2, Tiparp, Tk1, Tkt, Tmem165, Tmem258, Tmsb4x, Tpi1, Tspo, Ube2j1, Uck1, Ugt8a, Upp2, Uqcc2, Uqcr10, Uqcrh, Vcp, Vegfa, Vegfb, Wnt5a, Wwtr1, Xylt1]
GO:0019637	organophosphate metabolic process	GO_BiologicalProcess-GOA_23.02.2017_10h01	1.95432e-06	0.00357836	2.9059e-27	3.37085e-25	[3, 4]	Group140	19.8574	195	[Abca1, Abhd3, Acsl3, Adcy2, Adpgk, Adrb2, Adssl1, Agpat4, Ak3, Aldh5a1, Aldoa, Aldoc, Ampd2, Apoc1, Apoe, Aqp1, Atm, Atp1b1, Atp5d, Atp5e, Atp5g2, Atp5h, Atp5j2, Atp5l, Atpif1, Bad, Bpgm, Cad, Calcrl, Cap2, Cbfa2t3, Cd81, Cds2, Chchd10, Chka, Cln3, Cln8, Coa6, Cox4i1, Cox5a, Cox5b, Cox7a2l, Cox7c, Ctps, Dab2ip, Dbi, Dck, Dhfr, Ednra, Eno1, Enpp2, Enpp5, Etnk1, Etnk2, Fabp3, Fam126a, Fam20c, Fdxr, Fgf2, Fignl1, Fxn, Fzd2, Gabbr1, Gapdh, Gata6, Gch1, Gk5, Gmpr, Gnas, Gpat3, Gpcpd1, Gpd2, Gpha2, Gsk3a, Gucy1a3, Gucy1b3, H6pd, Hexb, Hint1, Hk2, Idh1, Idh2, Ier3, Igf1, Impa1, Impad1, Ins2, Insr, Irs1, Isyna1, Itpkb, Khk, Ldha, Lhcgr, Lpgat1, Mccc2, Me1, Mfn1, Mpc1, Mthfd2l, Mvk, Myc, Napepld, Naprt, Ncor1, Ndufb9, Ndufs2, Nme2, Nnt, Nphp3, Npr2, Nt5c3, Nt5c3b, Nudt4, Oasl2, Ogdh, Ogt, P2rx7, Palm, Pank1, Pank3, Pck2, Pde10a, Pde1a, Pde4d, Pde5a, Pde8b, Pdgfa, Pdgfra, Pdgfrb, Pemt, Pfkl, Pi4ka, Pigf, Pigp, Pigt, Pik3ip1, Pik3r1, Pik3r3, Pink1, Pip5k1a, Pitpnc1, Pla2g10, Pla2g16, Pla2g1b, Pla2g4a, Plcb1, Pld3, Plpp2, Plpp3, Plppr3, Pnpo, Prkcd, Prps2, Ptgs1, Pygl, Rack1, Ramp1, Ramp2, Rhoq, Rora, Scarb1, Serinc1, Serinc3, Sgms1, Slc25a13, Slc25a25, Slc25a33, Smpd3, Smpdl3a, Smpdl3b, Snca, Src, Synj1, Taz, Tcirg1, Tgfb1, Thbs1, Timp2, Tk1, Tkt, Tmem55a, Tmsb4x, Tpi1, Tspo, Uck1, Upp2, Uqcc2, Uqcr10, Uqcrh, Vav2, Vcp, Vegfa, Wnt5a, Wwtr1]
GO:0044723	single-organism carbohydrate metabolic process	GO_BiologicalProcess-GOA_23.02.2017_10h01	9.5195e-06	0.0163926	2.9059e-27	3.37085e-25	[3, 4]	Group140	22.1239	100	[Abcg2, Adpgk, Akr1a1, Aldh5a1, Aldoa, Aldoc, Arpp19, Atf3, B4galt1, Bad, Bpgm, Cbfa2t3, Chst11, Chst12, Chst14, Cltc, Cpt1a, Csgalnact1, Ctbs, Eno1, Epm2aip1, Ext1, Fam132a, Fbn1, Fuca2, Fuom, Gapdh, Gbe1, Gk5, Glb1, Gm2a, Got1, Gpd2, Grb10, Gsk3a, H6pd, Hexb, Hk2, Idh1, Idh2, Ier3, Igf1, Igf2, Igfbp4, Igfbp5, Il6st, Impa1, Impad1, Ins2, Insr, Irs1, Isyna1, Kat2b, Khk, Ldha, Lhcgr, Man2a1, Man2a2, Man2b1, Man2b2, Mapk14, Midn, Myc, Ncor1, Neu1, Nisch, Ogdh, Ogt, P2rx7, Pck2, Pcx, Pdk2, Pdpk1, Pfkl, Pgm2l1, Phka1, Phkb, Pomc, Ppp1cb, Ppp4r3a, Pygb, Pygl, Rgn, Rora, Slc23a2, Slc2a8, Snca, Soga1, Src, St3gal5, St3gal6, St6gal1, St6galnac3, St6galnac4, St6galnac6, Stbd1, Synj1, Tcf7l2, Tgfb1, Tpi1]
GO:0006796	phosphate-containing compound metabolic process	GO_BiologicalProcess-GOA_23.02.2017_10h01	1.37287e-21	3.27155e-18	2.9059e-27	3.37085e-25	[4]	Group140	20.3629	606	[Abca1, Abhd3, Abl1, Acp2, Acp5, Acsl3, Adam10, Adam8, Adarb1, Adck5, Adcy2, Adora1, Adpgk, Adrb2, Adssl1, Afap1l2, Agpat4, Agt, Agtr1a, Ak3, Akap13, Akt3, Aldh5a1, Aldoa, Aldoc, Amhr2, Ampd2, Anxa2, Aplp2, Apoc1, Apoe, App, Aqp1, Ar, Arhgef2, Arhgef5, Arl6ip5, Arpp19, Arrb1, Ash1l, Aspn, Atf3, Atm, Atp1b1, Atp2b4, Atp5d, Atp5e, Atp5g2, Atp5h, Atp5j2, Atp5l, Atpif1, Atr, Atxn1, Axin1, Axin2, Axl, Bad, Bag1, Bak1, Bcl2, Bgn, Blm, Bmp2, Bmp2k, Bmp4, Bmpr1b, Borcs8, Bpgm, Brap, Cad, Calcrl, Camk1, Camk2d, Camk2n1, Camp, Cap2, Cask, Cav1, Cav2, Cbfa2t3, Ccdc8, Ccnd1, Ccnd2, Ccnd3, Ccne2, Ccni, Ccnk, Ccnl2, Ccnt2, Cd24a, Cd27, Cd36, Cd44, Cd81, Cdc14a, Cdc14b, Cdc25a, Cdc25b, Cdc42ep5, Cdc42se1, Cdc7, Cdh2, Cdk11b, Cdk12, Cdk14, Cdk16, Cdk4, Cdk6, Cdkl1, Cdkn1a, Cdkn1b, Cdkn1c, Cdkn2a, Cdkn2c, Cdkn3, Cdon, Cds2, Ceacam1, Cep85, Cflar, Chchd10, Chil1, Chka, Chuk, Cish, Clcf1, Clip3, Clk1, Cln3, Cln8, Clspn, Clu, Coa6, Coq8b, Cox4i1, Cox5a, Cox5b, Cox7a2l, Cox7c, Cry2, Cryab, Csnk2b, Ctdspl, Ctf1, Ctnnd1, Ctps, Ctsg, Ctsh, Cx3cl1, Cyr61, Dab2, Dab2ip, Dag1, Dapk1, Dapk2, Dbi, Dck, Dclk1, Dclk2, Dcn, Ddr1, Ddrgk1, Dgkd, Dhfr, Dlc1, Dmd, Dmtn, Dusp1, Dusp26, Dusp6, Dvl1, Dynll1, E030030I06Rik, Edn3, Ednra, Eef2k, Efemp1, Efna1, Efna5, Egfr, Eif2ak2, Emp2, Eno1, Enpp2, Enpp5, Epha5, Epha7, Ephb2, Ephb4, Erbb2, Erc1, Ern1, Etnk1, Etnk2, Ezr, F2r, Fabp3, Fam126a, Fam129a, Fam20b, Fam20c, Fam212a, Fam220a, Fbln1, Fbn1, Fbxw7, Fdxr, Fech, Fgf2, Fgfr2, Fignl1, Flrt1, Flrt2, Fmr1, Fn3k, Fnip1, Folr1, Fxn, Fxyd1, Fzd10, Fzd2, Fzd4, Fzd8, Gab1, Gabbr1, Gadd45a, Gadd45b, Gadd45g, Gapdh, Gas6, Gata1, Gata4, Gata6, Gch1, Gcnt2, Ghr, Gja1, Gk5, Gmpr, Gnai2, Gnas, Gpat3, Gpcpd1, Gpd2, Gpha2, Gpr37, Gprc5b, Grb10, Grk3, Gsk3a, Gstp1, Gucy1a3, Gucy1b3, H6pd, Hbegf, Hes1, Hexb, Hexim1, Hgs, Higd1a, Hint1, Hk2, Hmga2, Hsp90b1, Hspb1, Htt, Hunk, Hyal2, Idh1, Idh2, Ier3, Ifnar1, Igf1, Igf2, Igfbp4, Il18, Il6st, Ilf3, Impa1, Impad1, Inca1, Inha, Inhbb, Ins2, Insr, Ipo9, Iqgap1, Irs1, Isyna1, Itga5, Itga6, Itgav, Itgb1bp1, Itpkb, Jun, Kalrn, Kat2b, Kdr, Khk, Kitl, Lama1, Lamtor2, Ldb1, Ldb2, Ldha, Lgals9, Lhcgr, Limd1, Lmo4, Lpgat1, Lrrk1, Ltbr, Ltf, Madd, Magi2, Map2k2, Map2k6, Map3k1, Map3k3, Mapk14, Mapk8ip1, Mapkapk2, Mark3, Mast2, Mast4, Mavs, Mccc2, Mdfi, Mdfic, Mdp1, Me1, Mecom, Mef2a, Mef2c, Mfn1, Mid1, Midn, Mif, Mpc1, Mpp3, Mre11a, Mthfd2l, Mvk, Myadm, Myc, Mylk, Napepld, Naprt, Nceh1, Ncor1, Ndrg2, Ndufb9, Ndufs2, Nek6, Nenf, Nlk, Nme2, Nnt, Nox4, Nphp3, Npm1, Npr2, Nqo2, Nr2f2, Nrbp2, Nrp1, Nsmf, Nt5c3, Nt5c3b, Nudt4, Oasl2, Ogdh, Ogt, Osr1, P2rx7, Pabpn1, Pacsin3, Pak1, Pak3, Pak6, Pald1, Palm, Pank1, Pank3, Pcdh11x, Pck2, Pde10a, Pde1a, Pde4d, Pde5a, Pde8b, Pdgfa, Pdgfc, Pdgfd, Pdgfra, Pdgfrb, Pdk2, Pdpk1, Peak1, Pemt, Per1, Pfkl, Pgm2l1, Phip, Phka1, Phkb, Phlpp1, Pi4ka, Pigf, Pigp, Pigt, Pik3ip1, Pik3r1, Pik3r3, Pim1, Pink1, Pip5k1a, Pitpnc1, Pkd1, Pla2g10, Pla2g16, Pla2g1b, Pla2g4a, Plcb1, Plce1, Pld3, Plpp2, Plpp3, Plppr3, Plxnb2, Pmepa1, Pml, Pnpo, Ppm1k, Ppm1l, Ppp1cb, Ppp1r14a, Ppp1r14b, Ppp1r15a, Ppp1r9a, Ppp3ca, Ppp3cb, Ppp4r3a, Prag1, Prdx2, Prdx3, Prkag1, Prkar1b, Prkcd, Prkcdbp, Prkci, Prkra, Prkrip1, Prlr, Prmt2, Prnp, Prps2, Psap, Ptgs1, Ptp4a3, Ptpn12, Ptpn13, Ptpn14, Ptpra, Ptprd, Ptpre, Ptprf, Ptprg, Ptprk, Pxn, Pycard, Pygl, Rack1, Ralb, Ramp1, Ramp2, Ranbp9, Rapgef3, Rara, Rarres2, Rbpms, Rgcc, Rgn, Rgs16, Rgs2, Rhoq, Riok3, Ripk1, Rnasel, Rnf149, Ror2, Rora, Rpl3, Rplp1, Rps3, Rps6ka2, Rrp1b, Rspo1, Ryk, S1pr2, Sbk1, Scarb1, Sdc4, Sema4c, Serinc1, Serinc3, Sfrp1, Sfrp2, Sgk1, Sgms1, Sh2d3c, Sh2d4a, Sh3bp5, Sh3rf1, Skp2, Slc25a13, Slc25a25, Slc25a33, Slit2, Smad3, Smad5, Smad7, Smpd3, Smpdl3a, Smpdl3b, Smyd3, Snca, Socs2, Socs3, Sox9, Spag9, Spdya, Speg, Spred1, Spry2, Spry4, Sptbn1, Sqstm1, Src, Ssh2, St5, Stk26, Stk33, Stk38, Stk39, Strada, Stradb, Sympk, Synj1, Synj2bp, Taz, Tbx1, Tcirg1, Tead1, Tex14, Tgfb1, Tgfb2, Thap12, Thbs1, Ticrr, Timp2, Timp3, Tk1, Tkt, Tmem102, Tmem132c, Tmem55a, Tmsb4x, Tnfrsf19, Tnfrsf1a, Tnik, Tnk2, Tnxb, Tom1l1, Tpd52l1, Tpi1, Tpx2, Traf6, Trib2, Trio, Tspo, Txn1, Tyrobp, Uck1, Unc119, Upp2, Uqcc2, Uqcr10, Uqcrh, Vamp5, Vav2, Vcan, Vcp, Vegfa, Vegfb, Vprbp, Wnk1, Wnk4, Wnt5a, Wwtr1, Zeb2, Zfp36, Zfp36l1, Zfp91, Zmynd8]
GO:0016052	carbohydrate catabolic process	GO_BiologicalProcess-GOA_23.02.2017_10h01	2.11188e-05	0.0351417	2.9059e-27	3.37085e-25	[4]	Group140	28.9062	37	[Adpgk, Akr1a1, Aldoa, Aldoc, Bad, Bpgm, Cbfa2t3, Chil3, Ctbs, Eno1, Gapdh, Gk5, Glb1, Gm2a, Gpd2, H6pd, Hexb, Hk2, Ier3, Igf1, Ins2, Insr, Khk, Ldha, Myc, Naga, Ncor1, Neu1, Ogdh, Ogt, P2rx7, Pfkl, Ppp1cb, Pygb, Pygl, Stbd1, Tpi1]
GO:0072521	purine-containing compound metabolic process	GO_BiologicalProcess-GOA_23.02.2017_10h01	1.45875e-05	0.0246675	2.9059e-27	3.37085e-25	[4]	Group140	21.2806	113	[Abca1, Abcg2, Adcy2, Adpgk, Adrb2, Adssl1, Ahcyl1, Ak3, Aldoa, Aldoc, Ampd2, Apoe, Aqp1, Atp1b1, Atp5d, Atp5e, Atp5g2, Atp5h, Atp5j2, Atp5l, Atpif1, Bad, Bpgm, Calcrl, Cap2, Cbfa2t3, Chchd10, Coa6, Cox4i1, Cox5a, Cox5b, Cox7a2l, Cox7c, Ednra, Eno1, Fam20c, Fignl1, Fxn, Fzd2, Gabbr1, Gamt, Gapdh, Gmpr, Gnas, Gpha2, Gsk3a, Gucy1a3, Gucy1b3, H6pd, Hint1, Hk2, Ier3, Igf1, Ins2, Insr, Khk, Ldha, Lhcgr, Macrod2, Mccc2, Mfn1, Mthfd2l, Myc, Ncor1, Ndufb9, Ndufs2, Nme2, Nphp3, Npr2, Nt5c3, Nudt4, Oasl2, Ogdh, Ogt, P2rx7, Palm, Pank1, Pank3, Pde10a, Pde1a, Pde4d, Pde5a, Pde8b, Pemt, Pfkl, Pink1, Prps2, Ptgs1, Rack1, Ramp1, Ramp2, Rhoq, Rora, Slc25a13, Slc25a25, Slc25a33, Snca, Taz, Tcirg1, Tgfb1, Thbs1, Timp2, Tmsb4x, Tpi1, Tspo, Uqcc2, Uqcr10, Uqcrh, Urah, Vcp, Vegfa, Wnt5a, Wwtr1]
GO:0019693	ribose phosphate metabolic process	GO_BiologicalProcess-GOA_23.02.2017_10h01	1.01602e-05	0.0174654	2.9059e-27	3.37085e-25	[4, 5]	Group140	21.6867	108	[Abca1, Adcy2, Adpgk, Adrb2, Adssl1, Ak3, Aldoa, Aldoc, Ampd2, Apoe, Aqp1, Atp1b1, Atp5d, Atp5e, Atp5g2, Atp5h, Atp5j2, Atp5l, Atpif1, Bad, Bpgm, Cad, Calcrl, Cap2, Cbfa2t3, Chchd10, Coa6, Cox4i1, Cox5a, Cox5b, Cox7a2l, Cox7c, Ctps, Ednra, Eno1, Fam20c, Fignl1, Fxn, Fzd2, Gabbr1, Gapdh, Gnas, Gpha2, Gsk3a, Gucy1a3, Gucy1b3, H6pd, Hint1, Hk2, Ier3, Igf1, Ins2, Insr, Khk, Ldha, Lhcgr, Mccc2, Mfn1, Myc, Ncor1, Ndufb9, Ndufs2, Nme2, Nphp3, Npr2, Nudt4, Ogdh, Ogt, P2rx7, Palm, Pank1, Pank3, Pde10a, Pde1a, Pde4d, Pde5a, Pde8b, Pfkl, Pink1, Prps2, Ptgs1, Pygl, Rack1, Ramp1, Ramp2, Rhoq, Rora, Slc25a13, Slc25a25, Slc25a33, Snca, Taz, Tcirg1, Tgfb1, Thbs1, Timp2, Tmsb4x, Tpi1, Tspo, Uck1, Upp2, Uqcc2, Uqcr10, Uqcrh, Vcp, Vegfa, Wnt5a, Wwtr1]
GO:0009123	nucleoside monophosphate metabolic process	GO_BiologicalProcess-GOA_23.02.2017_10h01	4.75466e-06	0.00844903	2.9059e-27	3.37085e-25	[5, 6, 7]	Group140	24.6429	69	[Adpgk, Adssl1, Ak3, Aldoa, Aldoc, Ampd2, Atp1b1, Atp5d, Atp5e, Atp5g2, Atp5h, Atp5j2, Atp5l, Atpif1, Bad, Bpgm, Cad, Cbfa2t3, Chchd10, Coa6, Cox4i1, Cox5a, Cox5b, Cox7a2l, Cox7c, Dck, Eno1, Fam20c, Fignl1, Fxn, Gapdh, H6pd, Hk2, Ier3, Igf1, Ins2, Insr, Khk, Ldha, Myc, Ncor1, Ndufb9, Ndufs2, Nudt4, Ogdh, Ogt, P2rx7, Pfkl, Pink1, Prps2, Ptgs1, Slc25a13, Slc25a25, Slc25a33, Snca, Taz, Tcirg1, Tgfb1, Tk1, Tmsb4x, Tpi1, Tspo, Uck1, Upp2, Uqcc2, Uqcr10, Uqcrh, Vcp, Wwtr1]
GO:0009141	nucleoside triphosphate metabolic process	GO_BiologicalProcess-GOA_23.02.2017_10h01	5.03211e-06	0.00891186	2.9059e-27	3.37085e-25	[5, 6, 7]	Group140	24.9084	68	[Adpgk, Ak3, Aldoa, Aldoc, Ampd2, Atp1b1, Atp5d, Atp5e, Atp5g2, Atp5h, Atp5j2, Atp5l, Atpif1, Bad, Bpgm, Cad, Cbfa2t3, Chchd10, Coa6, Cox4i1, Cox5a, Cox5b, Cox7a2l, Cox7c, Ctps, Eno1, Fam20c, Fignl1, Fxn, Gapdh, H6pd, Hk2, Ier3, Igf1, Ins2, Insr, Khk, Ldha, Mfn1, Myc, Ncor1, Ndufb9, Ndufs2, Nme2, Ogdh, Ogt, P2rx7, Pfkl, Pink1, Ptgs1, Rhoq, Slc25a13, Slc25a25, Slc25a33, Smpdl3a, Snca, Taz, Tcirg1, Tgfb1, Tmsb4x, Tpi1, Tspo, Uck1, Uqcc2, Uqcr10, Uqcrh, Vcp, Wwtr1]
GO:0006163	purine nucleotide metabolic process	GO_BiologicalProcess-GOA_23.02.2017_10h01	2.16455e-05	0.0359747	2.9059e-27	3.37085e-25	[5, 6, 7, 8]	Group140	21.4286	105	[Abca1, Adcy2, Adpgk, Adrb2, Adssl1, Ak3, Aldoa, Aldoc, Ampd2, Apoe, Aqp1, Atp1b1, Atp5d, Atp5e, Atp5g2, Atp5h, Atp5j2, Atp5l, Atpif1, Bad, Bpgm, Calcrl, Cap2, Cbfa2t3, Chchd10, Coa6, Cox4i1, Cox5a, Cox5b, Cox7a2l, Cox7c, Ednra, Eno1, Fam20c, Fignl1, Fxn, Fzd2, Gabbr1, Gapdh, Gnas, Gpha2, Gsk3a, Gucy1a3, Gucy1b3, H6pd, Hint1, Hk2, Ier3, Igf1, Ins2, Insr, Khk, Ldha, Lhcgr, Mccc2, Mfn1, Mthfd2l, Myc, Ncor1, Ndufb9, Ndufs2, Nme2, Nphp3, Npr2, Nudt4, Oasl2, Ogdh, Ogt, P2rx7, Palm, Pank1, Pank3, Pde10a, Pde1a, Pde4d, Pde5a, Pde8b, Pfkl, Pink1, Prps2, Ptgs1, Rack1, Ramp1, Ramp2, Rhoq, Rora, Slc25a13, Slc25a25, Slc25a33, Snca, Taz, Tcirg1, Tgfb1, Thbs1, Timp2, Tmsb4x, Tpi1, Tspo, Uqcc2, Uqcr10, Uqcrh, Vcp, Vegfa, Wnt5a, Wwtr1]
GO:0009259	ribonucleotide metabolic process	GO_BiologicalProcess-GOA_23.02.2017_10h01	8.36891e-06	0.0144866	2.9059e-27	3.37085e-25	[5, 6, 7, 8]	Group140	21.8814	107	[Abca1, Adcy2, Adpgk, Adrb2, Adssl1, Ak3, Aldoa, Aldoc, Ampd2, Apoe, Aqp1, Atp1b1, Atp5d, Atp5e, Atp5g2, Atp5h, Atp5j2, Atp5l, Atpif1, Bad, Bpgm, Cad, Calcrl, Cap2, Cbfa2t3, Chchd10, Coa6, Cox4i1, Cox5a, Cox5b, Cox7a2l, Cox7c, Ctps, Ednra, Eno1, Fam20c, Fignl1, Fxn, Fzd2, Gabbr1, Gapdh, Gnas, Gpha2, Gsk3a, Gucy1a3, Gucy1b3, H6pd, Hint1, Hk2, Ier3, Igf1, Ins2, Insr, Khk, Ldha, Lhcgr, Mccc2, Mfn1, Myc, Ncor1, Ndufb9, Ndufs2, Nme2, Nphp3, Npr2, Nudt4, Ogdh, Ogt, P2rx7, Palm, Pank1, Pank3, Pde10a, Pde1a, Pde4d, Pde5a, Pde8b, Pfkl, Pink1, Prps2, Ptgs1, Rack1, Ramp1, Ramp2, Rhoq, Rora, Slc25a13, Slc25a25, Slc25a33, Snca, Taz, Tcirg1, Tgfb1, Thbs1, Timp2, Tmsb4x, Tpi1, Tspo, Uck1, Upp2, Uqcc2, Uqcr10, Uqcrh, Vcp, Vegfa, Wnt5a, Wwtr1]
GO:0009126	purine nucleoside monophosphate metabolic process	GO_BiologicalProcess-GOA_23.02.2017_10h01	6.32763e-06	0.011124	2.9059e-27	3.37085e-25	[6, 7, 8]	Group140	25	64	[Adpgk, Adssl1, Ak3, Aldoa, Aldoc, Ampd2, Atp1b1, Atp5d, Atp5e, Atp5g2, Atp5h, Atp5j2, Atp5l, Atpif1, Bad, Bpgm, Cbfa2t3, Chchd10, Coa6, Cox4i1, Cox5a, Cox5b, Cox7a2l, Cox7c, Eno1, Fam20c, Fignl1, Fxn, Gapdh, H6pd, Hk2, Ier3, Igf1, Ins2, Insr, Khk, Ldha, Myc, Ncor1, Ndufb9, Ndufs2, Nudt4, Ogdh, Ogt, P2rx7, Pfkl, Pink1, Prps2, Ptgs1, Slc25a13, Slc25a25, Slc25a33, Snca, Taz, Tcirg1, Tgfb1, Tmsb4x, Tpi1, Tspo, Uqcc2, Uqcr10, Uqcrh, Vcp, Wwtr1]
GO:0009144	purine nucleoside triphosphate metabolic process	GO_BiologicalProcess-GOA_23.02.2017_10h01	1.68604e-06	0.00309725	2.9059e-27	3.37085e-25	[6, 7, 8]	Group140	25.9109	64	[Adpgk, Ak3, Aldoa, Aldoc, Ampd2, Atp1b1, Atp5d, Atp5e, Atp5g2, Atp5h, Atp5j2, Atp5l, Atpif1, Bad, Bpgm, Cbfa2t3, Chchd10, Coa6, Cox4i1, Cox5a, Cox5b, Cox7a2l, Cox7c, Eno1, Fam20c, Fignl1, Fxn, Gapdh, H6pd, Hk2, Ier3, Igf1, Ins2, Insr, Khk, Ldha, Mfn1, Myc, Ncor1, Ndufb9, Ndufs2, Nme2, Ogdh, Ogt, P2rx7, Pfkl, Pink1, Ptgs1, Rhoq, Slc25a13, Slc25a25, Slc25a33, Snca, Taz, Tcirg1, Tgfb1, Tmsb4x, Tpi1, Tspo, Uqcc2, Uqcr10, Uqcrh, Vcp, Wwtr1]
GO:0009161	ribonucleoside monophosphate metabolic process	GO_BiologicalProcess-GOA_23.02.2017_10h01	3.93834e-06	0.00704176	2.9059e-27	3.37085e-25	[6, 7, 8]	Group140	25.0936	67	[Adpgk, Adssl1, Ak3, Aldoa, Aldoc, Ampd2, Atp1b1, Atp5d, Atp5e, Atp5g2, Atp5h, Atp5j2, Atp5l, Atpif1, Bad, Bpgm, Cad, Cbfa2t3, Chchd10, Coa6, Cox4i1, Cox5a, Cox5b, Cox7a2l, Cox7c, Eno1, Fam20c, Fignl1, Fxn, Gapdh, H6pd, Hk2, Ier3, Igf1, Ins2, Insr, Khk, Ldha, Myc, Ncor1, Ndufb9, Ndufs2, Nudt4, Ogdh, Ogt, P2rx7, Pfkl, Pink1, Prps2, Ptgs1, Slc25a13, Slc25a25, Slc25a33, Snca, Taz, Tcirg1, Tgfb1, Tmsb4x, Tpi1, Tspo, Uck1, Upp2, Uqcc2, Uqcr10, Uqcrh, Vcp, Wwtr1]
GO:0009199	ribonucleoside triphosphate metabolic process	GO_BiologicalProcess-GOA_23.02.2017_10h01	1.29623e-07	0.000253154	2.9059e-27	3.37085e-25	[6, 7, 8]	Group140	27.2358	67	[Adpgk, Ak3, Aldoa, Aldoc, Ampd2, Atp1b1, Atp5d, Atp5e, Atp5g2, Atp5h, Atp5j2, Atp5l, Atpif1, Bad, Bpgm, Cad, Cbfa2t3, Chchd10, Coa6, Cox4i1, Cox5a, Cox5b, Cox7a2l, Cox7c, Ctps, Eno1, Fam20c, Fignl1, Fxn, Gapdh, H6pd, Hk2, Ier3, Igf1, Ins2, Insr, Khk, Ldha, Mfn1, Myc, Ncor1, Ndufb9, Ndufs2, Nme2, Ogdh, Ogt, P2rx7, Pfkl, Pink1, Ptgs1, Rhoq, Slc25a13, Slc25a25, Slc25a33, Snca, Taz, Tcirg1, Tgfb1, Tmsb4x, Tpi1, Tspo, Uck1, Uqcc2, Uqcr10, Uqcrh, Vcp, Wwtr1]
GO:0009150	purine ribonucleotide metabolic process	GO_BiologicalProcess-GOA_23.02.2017_10h01	1.58877e-05	0.0268026	2.9059e-27	3.37085e-25	[6, 7, 8, 9]	Group140	21.6842	103	[Abca1, Adcy2, Adpgk, Adrb2, Adssl1, Ak3, Aldoa, Aldoc, Ampd2, Apoe, Aqp1, Atp1b1, Atp5d, Atp5e, Atp5g2, Atp5h, Atp5j2, Atp5l, Atpif1, Bad, Bpgm, Calcrl, Cap2, Cbfa2t3, Chchd10, Coa6, Cox4i1, Cox5a, Cox5b, Cox7a2l, Cox7c, Ednra, Eno1, Fam20c, Fignl1, Fxn, Fzd2, Gabbr1, Gapdh, Gnas, Gpha2, Gsk3a, Gucy1a3, Gucy1b3, H6pd, Hint1, Hk2, Ier3, Igf1, Ins2, Insr, Khk, Ldha, Lhcgr, Mccc2, Mfn1, Myc, Ncor1, Ndufb9, Ndufs2, Nme2, Nphp3, Npr2, Nudt4, Ogdh, Ogt, P2rx7, Palm, Pank1, Pank3, Pde10a, Pde1a, Pde4d, Pde5a, Pde8b, Pfkl, Pink1, Prps2, Ptgs1, Rack1, Ramp1, Ramp2, Rhoq, Rora, Slc25a13, Slc25a25, Slc25a33, Snca, Taz, Tcirg1, Tgfb1, Thbs1, Timp2, Tmsb4x, Tpi1, Tspo, Uqcc2, Uqcr10, Uqcrh, Vcp, Vegfa, Wnt5a, Wwtr1]
GO:0009167	purine ribonucleoside monophosphate metabolic process	GO_BiologicalProcess-GOA_23.02.2017_10h01	5.83038e-06	0.0102906	2.9059e-27	3.37085e-25	[7, 8, 9]	Group140	25.098	64	[Adpgk, Adssl1, Ak3, Aldoa, Aldoc, Ampd2, Atp1b1, Atp5d, Atp5e, Atp5g2, Atp5h, Atp5j2, Atp5l, Atpif1, Bad, Bpgm, Cbfa2t3, Chchd10, Coa6, Cox4i1, Cox5a, Cox5b, Cox7a2l, Cox7c, Eno1, Fam20c, Fignl1, Fxn, Gapdh, H6pd, Hk2, Ier3, Igf1, Ins2, Insr, Khk, Ldha, Myc, Ncor1, Ndufb9, Ndufs2, Nudt4, Ogdh, Ogt, P2rx7, Pfkl, Pink1, Prps2, Ptgs1, Slc25a13, Slc25a25, Slc25a33, Snca, Taz, Tcirg1, Tgfb1, Tmsb4x, Tpi1, Tspo, Uqcc2, Uqcr10, Uqcrh, Vcp, Wwtr1]
GO:0009205	purine ribonucleoside triphosphate metabolic process	GO_BiologicalProcess-GOA_23.02.2017_10h01	6.05083e-07	0.00114179	2.9059e-27	3.37085e-25	[7, 8, 9]	Group140	26.7782	64	[Adpgk, Ak3, Aldoa, Aldoc, Ampd2, Atp1b1, Atp5d, Atp5e, Atp5g2, Atp5h, Atp5j2, Atp5l, Atpif1, Bad, Bpgm, Cbfa2t3, Chchd10, Coa6, Cox4i1, Cox5a, Cox5b, Cox7a2l, Cox7c, Eno1, Fam20c, Fignl1, Fxn, Gapdh, H6pd, Hk2, Ier3, Igf1, Ins2, Insr, Khk, Ldha, Mfn1, Myc, Ncor1, Ndufb9, Ndufs2, Nme2, Ogdh, Ogt, P2rx7, Pfkl, Pink1, Ptgs1, Rhoq, Slc25a13, Slc25a25, Slc25a33, Snca, Taz, Tcirg1, Tgfb1, Tmsb4x, Tpi1, Tspo, Uqcc2, Uqcr10, Uqcrh, Vcp, Wwtr1]
GO:0046034	ATP metabolic process	GO_BiologicalProcess-GOA_23.02.2017_10h01	2.74043e-07	0.000529178	2.9059e-27	3.37085e-25	[7, 8, 9, 10]	Group140	27.7778	60	[Adpgk, Aldoa, Aldoc, Ampd2, Atp1b1, Atp5d, Atp5e, Atp5g2, Atp5h, Atp5j2, Atp5l, Atpif1, Bad, Bpgm, Cbfa2t3, Chchd10, Coa6, Cox4i1, Cox5a, Cox5b, Cox7a2l, Cox7c, Eno1, Fam20c, Fignl1, Fxn, Gapdh, H6pd, Hk2, Ier3, Igf1, Ins2, Insr, Khk, Ldha, Myc, Ncor1, Ndufb9, Ndufs2, Ogdh, Ogt, P2rx7, Pfkl, Pink1, Ptgs1, Slc25a13, Slc25a25, Slc25a33, Snca, Taz, Tcirg1, Tgfb1, Tmsb4x, Tpi1, Tspo, Uqcc2, Uqcr10, Uqcrh, Vcp, Wwtr1]
GO:0044087	regulation of cellular component biogenesis	GO_BiologicalProcess-GOA_23.02.2017_10h01	5.42051e-08	0.000106892	3.08211e-39	4.13002e-37	[2, 3]	Group141	21.3844	173	[Abl1, Actr2, Adamts16, Add1, Adgrl2, Adgrl3, Agt, Akap13, Aqp1, Arap1, Arhgap18, Arhgef2, Arhgef5, Arpc1a, Arpc1b, Atm, Atr, Capg, Cav1, Ccp110, Cd24a, Cd36, Cdc42ep1, Cdc42ep2, Cdc42ep4, Cdc42ep5, Cdkn1b, Cep295, Cldn7, Clip3, Cln3, Clstn1, Clstn2, Clu, Cnot1, Cnot6, Cryab, Ctnnbip1, Cyld, Cyr61, Dab2ip, Dag1, Dlc1, Dmtn, Dnajb1, Dnajb2, Dpysl3, Dynll1, Eef2k, Efna5, Eif2ak2, Eln, Eml2, Epha7, Ephb2, Espn, Evi5l, Evl, Ezr, Fam110c, Fblim1, Fez1, Flna, Flrt1, Flrt2, Fmr1, Fnip1, Gja1, Gpm6a, Gpm6b, Gsn, H3f3a, Hcfc1, Hgs, Hspa1a, Htt, Hyal1, Ift140, Ins2, Iqgap1, Irf8, Itgb1bp1, Jun, Kank1, Kank2, Kdr, Lamp2, Ldb1, Ldb2, Lmo4, Lrrn1, Map3k1, Mef2c, Mmp14, Msn, Mtpn, Myadm, Myo10, Ncam1, Nckap1, Nectin1, Nin, Nox4, Npm1, Ormdl3, P2rx7, Pak1, Pak3, Palm, Phldb1, Phldb2, Piezo1, Pik3r1, Pink1, Pmepa1, Podxl, Ppp1r9a, Prkcd, Pycard, Rack1, Ralb, Rapgef3, Rgcc, Rgs2, Rhoq, Riok3, Rnf4, Rpl13a, Rps3, S100a10, S1pr1, Sar1a, Sdc4, Senp6, Shank1, Slit2, Smad3, Snai2, Snca, Sox9, Spta1, Sptan1, Sptb, Sptbn1, Src, Ssh2, Stx1a, Stxbp6, Syne1, Syne2, Syt11, Tal1, Tbc1d14, Tgfb1, Thbs2, Thra, Tmod1, Tmod3, Tmsb4x, Tpbg, Tppp, Trabd2b, Trim30a, Unc13b, Vasp, Vcp, Vegfa, Vill, Wasf1, Wnt4, Wnt5a, Xaf1, Zmynd8]
GO:0006996	organelle organization	GO_BiologicalProcess-GOA_23.02.2017_10h01	3.54676e-19	8.34552e-16	3.08211e-39	4.13002e-37	[3]	Group141	19.4564	680	[2410015M20Rik, 4930447C04Rik, Abca1, Abl1, Acaa2, Acp2, Actb, Actn1, Actr2, Adamts16, Add1, Adrb2, Afap1, Aff2, Aip, Airn, Akap13, Akt3, Amot, Anapc1, Anapc11, Anapc13, Anapc15, Anapc16, Ank3, Anp32e, Anxa1, Anxa2, Ap1m1, Ap3d1, Aqp1, Arap1, Arfgef2, Arhgap18, Arhgap21, Arhgap26, Arhgdib, Arhgef17, Arhgef19, Arhgef2, Arhgef5, Arid1b, Arid2, Arid4a, Arpc1a, Arpc1b, Arpp19, Arrb1, Asf1b, Ash1l, Atad2, Atg2a, Atm, Atp8b4, Atpif1, Atr, Atrx, Auts2, Axin1, Axin2, Bad, Bak1, Baz1a, Bcl2, Bcl2l1, Bcs1l, Bicd1, Bin1, Blm, Bmp4, Bok, Boll, Brpf1, Brpf3, Bst2, Camsap1, Cap2, Capg, Capn2, Capn6, Carm1, Cav2, Cbx6, Ccdc28b, Ccdc36, Ccdc47, Ccdc8, Ccdc88b, Ccne2, Ccnk, Ccp110, Cd24a, Cdc14a, Cdc14b, Cdc25a, Cdc25b, Cdc26, Cdc42ep1, Cdc42ep2, Cdc42ep4, Cdc42ep5, Cdh2, Cdk11b, Cdkn1b, Cdkn1c, Cdkn2a, Cenpw, Cenpx, Cep295, Cep41, Cep55, Cep85, Cfap126, Cfap206, Cfap54, Cflar, Cgn, Chchd10, Chchd4, Chchd6, Chd2, Chd3, Ckap5, Clip3, Cln3, Cln8, Cltc, Cnn2, Cnn3, Cnot1, Cnot6, Cox14, Cox17, Cox7a2l, Cryab, Csrp1, Ctnna1, Ctsl, Cul3, Cxadr, Cyld, Daam2, Dag1, Dbn1, Dclk2, Dcn, Ddb1, Ddb2, Ddx11, Des, Dlc1, Dmc1, Dmd, Dmrtc2, Dmtn, Dnaaf1, Dnmt3a, Doc2b, Dock1, Dot1l, Dpysl2, Dpysl3, Dsp, Dtx3l, Dusp1, Dvl1, Dync1li2, Dynll1, Dzip1, Dzip1l, E2f4, Edn3, Efna1, Efna5, Eln, Emc6, Eml2, Emp2, Emsy, Ep400, Epas1, Epb41, Epc1, Epha5, Espn, Ets1, Evi5l, Evl, Ezr, F11r, Fam134b, Fam160a2, Fam20b, Fbf1, Fbxw7, Fez1, Fgfr2, Fignl1, Fis1, Fkbp10, Flna, Flnb, Fmnl2, Fmr1, Foxp1, Frmd6, Fryl, Fundc2, Fxn, Fxyd1, Fyco1, Fzd10, Fzd2, Gadd45a, Gapdh, Gas7, Gata1, Gbf1, Gdpd2, Gfi1b, Gfm2, Gins1, Gja1, Gorab, Gpha2, Gpm6b, Gpsm2, Gpx1, Gpx4, Grik5, Gsk3a, Gsn, Gypa, H2afj, H2afy2, H3f3a, Haus8, Hcfc1, Hdac7, Hebp2, Hells, Hes1, Hexb, Hfm1, Higd1a, Hist1h1b, Hist1h1c, Hist1h2bc, Hist2h2be, Hist3h2a, Hist3h2ba, Hk2, Hmga2, Hmgb2, Hmgn1, Hmgn3, Hmgn5, Hormad2, Hp1bp3, Hsp90b1, Hspa1a, Hspb11, Htt, Ier3, Ift140, Igf1, Igf2, Ina, Ing2, Ing4, Ins2, Insr, Iqcb1, Iqsec1, Itgb1, Itgb1bp1, Itgb5, Jade3, Jarid2, Jmjd1c, Jun, Kank1, Kank2, Kat2b, Kctd13, Kdm2a, Kdm2b, Kdm3a, Kdm4a, Kdm5a, Kdm5b, Kdm6b, Kdr, Kif18a, Kif23, Kif5b, Klf1, Klhl13, Kmt2c, Kmt5c, Knstrn, Krt18, Krt19, Krt8, Lama5, Lamp2, Larp4, Ldb1, Ldb2, Lima1, Limch1, Limd1, Lix1, Lix1l, Llgl1, Lmna, Loxl2, Lrp1, Lrrc46, Lrrcc1, Lsm4, Lsp1, Lzts2, M1ap, Majin, Man2a1, Map1b, Map2, Map2k2, Map3k1, Map3k3, Mapk14, Marcks, Mark3, Mast2, Mau2, Mavs, Mbtps1, Mcm5, Mef2a, Mef2c, Mei1, Meiob, Meioc, Mfn1, Mgarp, Mical2, Mical3, Mid1, Mid1ip1, Mllt6, Mplkip, Mpv17l, Mre11a, Mrgbp, Mrps11, Msh5, Msn, Msrb2, Msx1, Mta2, Mtpn, Myadm, Myc, Myh10, Myh11, Myo7a, Naf1, Naglu, Nasp, Ncapd2, Nckap1, Ncor1, Ndufa13, Ndufaf8, Ndufs5, Nectin2, Nedd9, Nek6, Nin, Nipbl, Nisch, Nkd2, Nop10, Nox4, Nphp3, Npm1, Nrde2, Nrxn2, Nup133, Obsl1, Ogt, P2rx7, Pak1, Pak3, Palld, Palm, Pam, Parva, Parvb, Patl1, Pcgf2, Pclaf, Pdcd5, Pdgfa, Pdgfra, Pdgfrb, Pds5b, Pemt, Per1, Pet100, Pex2, Pfdn1, Phactr1, Phf21a, Phf8, Phip, Phldb1, Phldb2, Pik3r1, Pink1, Pip5k1a, Pkd1, Pla2g16, Plcb1, Plekhh2, Pls3, Pmepa1, Pml, Pole3, Pole4, Polr1a, Pot1b, Ppp1r9a, Ppt1, Prdm9, Prdx3, Primpol, Prkag1, Prkcd, Prkcdbp, Prkci, Prmt2, Ptk7, Pura, Purb, Pxn, Pycard, Qrich1, Rab13, Rab14, Rab31, Rab34, Rab43, Rac3, Rad1, Rad51c, Ralb, Rapgef3, Rcbtb1, Rec8, Reep1, Reep3, Rflnb, Rgcc, Rgs16, Rgs2, Rhoj, Rhoq, Rhou, Rilpl1, Rilpl2, Rnf20, Rnf4, Rpl10, Rpl11, Rpl12, Rpl23a, Rpl24, Rpl28, Rpl38, Rpl5, Rpl6, Rps10, Rps14, Rps15, Rps17, Rps19, Rps27, Rps27a, Rps27l, Rps28, Rps3, Rps6, Rps6ka2, Rpsa, Rsf1, Rsph9, Rspo1, Rtn4, S100a10, S100a9, S1pr1, S1pr2, Sar1a, Sbds, Sdc4, Sec22b, Selenon, Sema5a, Senp6, Serpine2, Setd1a, Setd7, Setdb1, Sfrp1, Sgf29, Sgsm3, Sh3d19, Sh3kbp1, Shank1, Shroom4, Sirpa, Sirt7, Siva1, Slc17a9, Slc18a1, Slc25a33, Slc25a36, Slc25a5, Slc2a8, Slit2, Smad3, Smarca1, Smarca2, Smarca4, Smc1b, Smc3, Smc6, Smyd3, Snai2, Snca, Snx12, Snx33, Son, Sorbs2, Sox9, Spdya, Spry2, Spta1, Sptan1, Sptb, Sptbn1, Sqstm1, Src, Srebf2, Srgap2, Srgn, Ssh2, Stag2, Stag3, Stard9, Stra8, Stradb, Strip2, Stx12, Stx16, Stx1a, Stxbp6, Sun1, Supt3, Suv39h1, Svil, Syce1, Syce2, Syce3, Syde1, Syne1, Syne2, Synj1, Synj2bp, Syt11, Syt14, Sytl4, Tacc2, Tal1, Taz, Tbc1d14, Tbc1d16, Tbc1d4, Tbl1x, Tcf21, Tcf7l2, Ten1, Terb1, Terb2, Tet1, Tex14, Tgfb1, Tgfb2, Timm17b, Timm21, Tipin, Tln1, Tmed5, Tmem102, Tmem127, Tmem141, Tmem165, Tmem17, Tmod1, Tmod3, Tmsb4x, Tnik, Tnrc18, Tnxb, Tom1l1, Tomm7, Top1mt, Top2a, Top2b, Topbp1, Tor1aip1, Tpcn2, Tpm1, Tpm2, Tpm3, Tpm4, Tpp1, Tppp, Tppp3, Tpx2, Trappc8, Triobp, Trip12, Trp53inp2, Tspan32, Tspo, Ttc21b, Ttc28, Ttll10, Ttll5, Tuba1a, Tuba1b, Tuba3a, Tubb5, Twnk, U2af2, Ube2s, Ugt8a, Uimc1, Unc13b, Upf1, Uqcc2, Uqcr10, Use1, Usp3, Vamp3, Vamp5, Vamp8, Vasp, Vcp, Vdac1, Vegfa, Vill, Vim, Vprbp, Vps8, Wasf1, Wnt4, Wnt5a, Wwtr1, Xrcc1, Yeats2, Zeb2, Zfp462, Zkscan3, Zmpste24, Zmynd8, Zyx]
GO:0022607	cellular component assembly	GO_BiologicalProcess-GOA_23.02.2017_10h01	3.82004e-19	8.98473e-16	3.08211e-39	4.13002e-37	[3]	Group141	20.6713	505	[AI314180, Abca1, Abl1, Acadl, Acsl3, Actn1, Actr2, Adamts16, Add1, Adgrl2, Adgrl3, Ago2, Agt, Ahnak, Akap13, Aldh5a1, Aldoa, Amfr, Ank3, Ano6, Anxa2, Anxa6, Ap2b1, Apoe, App, Aqp1, Ar, Arap1, Arhgap18, Arhgef2, Arhgef5, Arid1b, Arpc1a, Arpc1b, Arrb1, Asf1b, Atg2a, Atm, Atpif1, Atr, Atrx, Axin1, Bad, Bcl2, Bcs1l, Bicd1, Bin1, Blm, Bok, Bola2, C1qtnf6, C1qtnf7, Caly, Camk2d, Capg, Cat, Cav1, Cav2, Ccdc28b, Ccp110, Cd24a, Cd36, Cdc14a, Cdc14b, Cdc42ep1, Cdc42ep2, Cdc42ep4, Cdc42ep5, Cdh2, Cdh5, Cdkn1b, Cdkn2a, Celf2, Cenpw, Cenpx, Cep295, Cep41, Cfap206, Cfap54, Cflar, Cgn, Ciao1, Ckap5, Cldn3, Cldn7, Clip3, Cln3, Clstn1, Clstn2, Cltc, Clu, Cnot1, Cnot6, Coa6, Col1a1, Col1a2, Col6a1, Col6a2, Cox14, Cox17, Cox7a2l, Cpt1a, Crtc3, Cryab, Ctnna1, Ctnnbip1, Cul3, Cx3cl1, Cyba, Cyld, Dab2, Dab2ip, Dach1, Dag1, Ddit3, Derl1, Dgat1, Dgkd, Dhrs4, Dlc1, Dlg5, Dmc1, Dmd, Dmtn, Dnaaf1, Dnajb1, Dnajb2, Dpysl3, Dynll1, Dzip1, Dzip1l, E2f4, Eef2k, Efna1, Efna5, Eif2ak2, Eif3f, Eif3h, Eif3i, Eif3k, Eif4b, Eln, Emc6, Eml2, Emp1, Emp2, Emp3, Epb41, Epha7, Ephb2, Espn, Evi5l, Evl, Ezr, Fam110c, Fbf1, Fblim1, Fcer1g, Fech, Fez1, Fis1, Flna, Flrt1, Flrt2, Fmr1, Fnip1, Foxp1, Fxn, Fxyd1, Gas6, Gas7, Gch1, Gja1, Gls, Gnb1, Gorab, Gpm6a, Gpm6b, Gpx3, Gpx4, Gsdmd, Gsn, H2afy2, H3f3a, Haus8, Hbb-y, Hccs, Hcfc1, Hdac7, Heg1, Hells, Hes1, Hexim1, Hist1h1b, Hist1h1c, Hist1h2bc, Hist2h2be, Hist3h2ba, Hmga2, Hmox1, Hp1bp3, Hsp90b1, Hspa1a, Hspb11, Htt, Hyal1, Ift140, Ins2, Insr, Iqcb1, Iqgap1, Irf8, Isca1, Itga5, Itga6, Itgav, Itgb1, Itgb1bp1, Itgb5, Jun, Jup, Kank1, Kank2, Kcna2, Kcnb2, Kcnd2, Kcnma1, Kctd11, Kctd13, Kctd14, Kctd3, Kdr, Kif23, Krt19, Krt8, Lama5, Lamc1, Lamp2, Lcn2, Ldb1, Ldb2, Lgi1, Lima1, Limd1, Llgl1, Lmo4, Lox, Lrrn1, Lsm4, Lsr, M1ap, Magi2, Map3k1, Marcks, Mbnl1, Me1, Mef2a, Mef2c, Meioc, Mfap4, Mgst1, Mical3, Micu1, Mid1ip1, Mif, Mmp14, Mrps11, Msn, Msrb2, Mtpn, Mtss1l, Mttp, Myadm, Myh10, Myh11, Mylk, Myo10, Myo7a, Naf1, Nasp, Ncam1, Nckap1, Ncor1, Ndufaf8, Ndufs5, Nectin1, Nectin2, Nin, Nme2, Nox4, Nphp3, Npm1, Nrxn2, Nsg1, Oat, Obsl1, Olfm1, P2rx4, P2rx7, Pak1, Pak3, Palm, Pam, Parva, Parvb, Patl1, Pcbd1, Pcbd2, Pcdh17, Pcx, Pdgfa, Pdgfc, Pdgfra, Pdgfrb, Pdpk1, Pet100, Pfkl, Phactr1, Phldb1, Phldb2, Piezo1, Pik3r1, Pink1, Pip5k1a, Plec, Pls3, Pmepa1, Pml, Pmp22, Podxl, Ppp1r9a, Prkcd, Prlr, Prnp, Ptprd, Ptprk, Pxn, Pycard, Rab13, Rab34, Rab43, Rac3, Rack1, Rad51c, Ralb, Ramp2, Rapgef3, Rbm5, Rbmx, Rec8, Rgcc, Rgs2, Rhoc, Rhoq, Rilpl1, Rilpl2, Riok3, Ripk1, Rnf213, Rnf4, Rpl10, Rpl11, Rpl12, Rpl13a, Rpl23a, Rpl24, Rpl38, Rpl5, Rpl6, Rps10, Rps14, Rps15, Rps17, Rps19, Rps27, Rps27l, Rps28, Rps3, Rpsa, Rsf1, Rsph9, Rtn4, S100a10, S1pr1, S1pr2, Sar1a, Sbds, Sdc4, Sdk1, Senp6, Shank1, Sigmar1, Slc25a33, Slit2, Smad3, Smad7, Smarca2, Smarca4, Smyd3, Snai2, Snca, Snrpd2, Snrpe, Snrpf, Snrpg, Snu13, Soat1, Sox9, Spag9, Spsb2, Spta1, Sptan1, Sptb, Sptbn1, Sqstm1, Src, Srgap2, Ssh2, Stard9, Stk26, Stom, Stx12, Stx1a, Stxbp3, Stxbp6, Swi5, Syce1, Syce2, Syce3, Syde1, Syne1, Syne2, Synj1, Syt11, Taf11, Taf4b, Tal1, Tapbp, Taz, Tbc1d14, Tbca, Tcf4, Tcf7l2, Tcirg1, Tead2, Tenm4, Tgfb1, Tgm2, Thbs2, Thra, Ticrr, Timm21, Tinagl1, Tk1, Tln1, Tmem141, Tmem17, Tmod1, Tmod3, Tmsb4x, Tnik, Tnrc18, Tns1, Tnxb, Tpbg, Tpm1, Tppp, Tppp3, Tpx2, Trabd2b, Tradd, Traf6, Trappc8, Trim30a, Trp53inp2, Trps1, Tsga10, Ttll10, Ttll5, Tubb5, Twnk, Ube2s, Ugt8a, Unc13b, Uqcc2, Uqcr10, Uqcrh, Vamp3, Vamp8, Vasp, Vav2, Vcl, Vcp, Vegfa, Vill, Wasf1, Wfdc6a, Wnt4, Wnt5a, Wwtr1, Xaf1, Ythdc1, Zfp703, Zmynd8, Zyx]
GO:0030029	actin filament-based process	GO_BiologicalProcess-GOA_23.02.2017_10h01	1.79396e-17	4.17274e-14	3.08211e-39	4.13002e-37	[3]	Group141	26.7254	182	[Abl1, Actb, Actn1, Actr2, Add1, Akap13, Amot, Ank2, Anxa1, Aqp1, Arap1, Arhgap18, Arhgap26, Arhgdib, Arhgef17, Arhgef19, Arhgef2, Arhgef5, Arpc1a, Arpc1b, Arrb1, Bcl2, Bst2, Cacna1d, Cacnb2, Camk2d, Cap2, Capg, Cav1, Cdc42ep1, Cdc42ep2, Cdc42ep4, Cdc42ep5, Cflar, Cln3, Cnn2, Cnn3, Csrp1, Ctnna1, Ctsl, Cul3, Cxadr, Daam2, Dbn1, Dlc1, Dmtn, Dpysl3, Dsc2, Dsp, Efna5, Eln, Emp2, Epb41, Epha5, Espn, Evl, Ezr, F11r, Flna, Flnb, Flnc, Fmnl2, Foxp1, Frmd6, Fryl, Fzd10, Fzd2, Gas7, Gata4, Gdpd2, Gpm6b, Gsn, Hsp90b1, Iqsec1, Itgb1, Itgb1bp1, Itgb5, Jup, Kank1, Kank2, Kcne1l, Kcnj8, Kctd13, Kif23, Krt19, Krt8, Ldb2, Lima1, Limch1, Llgl1, Lrp1, Map3k1, Map3k3, Marcks, Mef2a, Mef2c, Mical2, Mical3, Msrb2, Mtpn, Myadm, Myh10, Myh11, Myl6, Myl6b, Myo7a, Myo9b, Nckap1, Nisch, Nox4, Obsl1, Pak1, Pak3, Palld, Pam, Parva, Parvb, Pde4d, Pdgfa, Pdgfra, Pdgfrb, Pfdn1, Phactr1, Phldb2, Pik3r1, Pip5k1a, Plekhh2, Pls3, Ppp1r9a, Prkcd, Prkcdbp, Prkci, Ptk7, Pycard, Rab13, Rac3, Rapgef3, Rflnb, Rgcc, Rhoj, Rhoq, Rhou, S100a10, S100a9, S1pr1, S1pr2, Sdc4, Sema5a, Sfrp1, Shank1, Shroom4, Sirpa, Slit2, Smad3, Sorbs2, Spta1, Sptan1, Sptb, Sptbn1, Src, Srgap2, Sri, Ssh2, Syne2, Tgfb1, Tgfb2, Tln1, Tmod1, Tmod3, Tmsb4x, Tnik, Tnxb, Tpm1, Tpm2, Tpm3, Tpm4, Triobp, Vasp, Vill, Wasf1, Wnt4, Zyx]
GO:0070271	protein complex biogenesis	GO_BiologicalProcess-GOA_23.02.2017_10h01	1.63978e-09	3.38779e-06	3.08211e-39	4.13002e-37	[3]	Group141	20.8188	239	[AI314180, Abl1, Acadl, Actr2, Add1, Ahnak, Aldh5a1, Aldoa, Amfr, Ano6, Anxa2, Anxa6, Ap2b1, App, Ar, Arhgap18, Arhgef2, Arhgef5, Arpc1a, Arpc1b, Atpif1, Axin1, Bad, Bcs1l, Blm, Bok, C1qtnf6, C1qtnf7, Caly, Camk2d, Capg, Cat, Cav1, Cav2, Cd24a, Cd36, Cdc42ep1, Cdc42ep2, Cdc42ep4, Cdc42ep5, Cdkn1b, Cenpw, Cenpx, Ckap5, Cldn3, Cldn7, Clip3, Clu, Coa6, Col1a1, Col1a2, Col6a1, Col6a2, Cox14, Cox17, Cox7a2l, Cpt1a, Crtc3, Cryab, Ctnna1, Ctnnbip1, Cul3, Cx3cl1, Cyba, Cyld, Dab2, Dab2ip, Ddit3, Derl1, Dgkd, Dhrs4, Dlg5, Dmd, Dmtn, Dnaaf1, Dpysl3, Eif2ak2, Eif4b, Eln, Eml2, Epb41, Evl, Fblim1, Fcer1g, Fis1, Fnip1, Fxyd1, Gas7, Gch1, Gja1, Gls, Gnb1, Gpx3, Gpx4, Gsdmd, Gsn, Hbb-y, Hccs, Hcfc1, Hes1, Hmox1, Hspa1a, Ins2, Insr, Irf8, Itgb1bp1, Jun, Jup, Kank1, Kcna2, Kcnb2, Kcnd2, Kcnma1, Kctd11, Kctd13, Kctd14, Kctd3, Lamc1, Lamp2, Lcn2, Lgi1, Llgl1, Lmo4, Magi2, Map3k1, Marcks, Me1, Mgst1, Micu1, Mid1ip1, Mif, Msn, Msrb2, Mtpn, Myadm, Myh11, Ncam1, Nckap1, Ndufaf8, Ndufs5, Nin, Nme2, Npm1, Nsg1, Oat, Obsl1, Olfm1, P2rx4, P2rx7, Pak1, Pak3, Pam, Pcbd1, Pcbd2, Pdgfc, Pet100, Pfkl, Piezo1, Pink1, Pmepa1, Pml, Ppp1r9a, Prkcd, Prlr, Prnp, Pycard, Rack1, Ralb, Rgs2, Riok3, Ripk1, Rnf213, Rnf4, Rps19, Rps3, Rtn4, S100a10, Senp6, Shank1, Sigmar1, Slc25a33, Slit2, Smad3, Snca, Sox9, Spag9, Spsb2, Spta1, Sptan1, Sptb, Sptbn1, Sqstm1, Src, Stom, Stx1a, Stxbp3, Stxbp6, Synj1, Syt11, Tal1, Tapbp, Taz, Tbca, Tcirg1, Tead2, Tgfb1, Tgm2, Thra, Timm21, Tinagl1, Tk1, Tln1, Tmem141, Tmod1, Tmod3, Tmsb4x, Tppp, Tppp3, Trabd2b, Tradd, Traf6, Trim30a, Trps1, Twnk, Ube2s, Unc13b, Uqcc2, Uqcr10, Uqcrh, Vamp3, Vamp8, Vasp, Vcp, Vegfa, Vill, Wasf1, Wfdc6a, Wwtr1, Xaf1]
GO:0097435	supramolecular fiber organization	GO_BiologicalProcess-GOA_23.02.2017_10h01	2.16929e-14	4.88524e-11	3.08211e-39	4.13002e-37	[3]	Group141	26.3699	154	[Abl1, Actn1, Actr2, Adamts2, Add1, Akap13, Anxa2, App, Arap1, Arhgap18, Arhgef2, Arhgef5, Arpc1a, Arpc1b, Arrb1, Axin1, Bcl2, Cap2, Capg, Ccdc88b, Cd36, Cdc42ep1, Cdc42ep2, Cdc42ep4, Cdc42ep5, Cdkn1b, Cflar, Ckap5, Clip3, Clu, Col11a1, Col1a1, Col1a2, Col3a1, Col5a1, Col5a2, Cryab, Ctnna1, Cul3, Cyp1b1, Dbn1, Des, Dlc1, Dmtn, Dpysl3, Dsp, Dvl1, Eln, Eml2, Emp2, Espn, Evl, Ezr, Fignl1, Flna, Foxp1, Fryl, Gas7, Gdpd2, Gsn, Hsp90b1, Hspa1a, Itgb1, Itgb1bp1, Itgb5, Kank1, Kank2, Kctd13, Kif18a, Krt19, Krt8, Ldb2, Lima1, Lox, Loxl2, Ltbp3, Lum, Map3k1, Marcks, Mef2a, Mef2c, Mfap4, Mical2, Mical3, Mid1, Mid1ip1, Mmp11, Msrb2, Mtpn, Myadm, Myh10, Myh11, Nckap1, Nin, Nox4, Obsl1, P3h1, Pak1, Pak3, Pdgfra, Pdgfrb, Phactr1, Phldb2, Pik3r1, Plekhh2, Pls3, Ppp1r9a, Prkcd, Prkci, Pycard, Rapgef3, Rflnb, Rgcc, Rgs2, Ripk1, Rps3, S100a10, S1pr1, Scx, Sdc4, Sema5a, Serpinh1, Sfrp2, Shank1, Shroom4, Sirpa, Slit2, Smad3, Snca, Sorbs2, Spta1, Sptan1, Sptb, Sptbn1, Src, Ssh2, Tacc2, Tgfb2, Tmod1, Tmod3, Tmsb4x, Tnxb, Tpm1, Tpm2, Tpm3, Tpm4, Tppp, Tppp3, Vasp, Vill, Vim, Wasf1, Wnt4, Zyx]
GO:0032535	regulation of cellular component size	GO_BiologicalProcess-GOA_23.02.2017_10h01	1.28032e-05	0.0217527	3.08211e-39	4.13002e-37	[3, 4]	Group141	23.1884	80	[Abl1, Actr2, Add1, Akt3, Ano6, Apoe, Aqp1, Arhgap18, Arpc1a, Arpc1b, Capg, Cdc42ep1, Cdc42ep2, Cdc42ep4, Cdc42ep5, Cdk4, Cln8, Cxcl12, Dmtn, Dpysl2, E2f4, Efna5, Eif4g2, Eln, Epha7, Evl, Ezr, Gja1, Gsn, Hp1bp3, Kank1, Kcnma1, Kcnn4, Kel, Lars, Lima1, Map1b, Map3k1, Mgll, Mical3, Msn, Mtpn, Myadm, Nckap1, Npm1, Nrp1, Olfm1, P2rx7, Pak1, Pak3, Plekhh2, Plxna2, Plxna4, Ppp1r15a, Ppp1r9a, Prkcd, Pycard, Rtn4, Ryk, Sema3a, Sema3f, Sema5a, Slc12a7, Slit2, Spta1, Sptan1, Sptb, Sptbn1, Ssh2, Tmod1, Tmod3, Tmsb4x, Tnfrsf12a, Vasp, Vav1, Vav2, Vegfa, Vill, Wasf1, Wnt5a]
GO:0032970	regulation of actin filament-based process	GO_BiologicalProcess-GOA_23.02.2017_10h01	1.52945e-07	0.00029809	3.08211e-39	4.13002e-37	[3, 4]	Group141	25.0729	86	[Abl1, Actr2, Add1, Akap13, Ank2, Arap1, Arhgap18, Arhgdib, Arhgef19, Arhgef5, Arpc1a, Arpc1b, Bst2, Capg, Cav1, Cdc42ep1, Cdc42ep2, Cdc42ep4, Cdc42ep5, Cnn2, Ctsl, Dlc1, Dmtn, Dsc2, Dsp, Efna5, Eln, Epha5, Evl, F11r, Flna, Frmd6, Fzd10, Fzd2, Gata4, Gpm6b, Gsn, Itgb1bp1, Jup, Kank1, Kank2, Lima1, Lrp1, Map3k1, Mef2c, Mical3, Mtpn, Myadm, Nckap1, Nox4, Pak1, Pak3, Pam, Pde4d, Pdgfrb, Phldb2, Pik3r1, Plekhh2, Ppp1r9a, Prkcd, Pycard, Rapgef3, Rgcc, S100a10, S1pr1, Sdc4, Sema5a, Shank1, Slit2, Smad3, Spta1, Sptan1, Sptb, Sptbn1, Sri, Ssh2, Tgfb1, Tgfb2, Tmod1, Tmod3, Tmsb4x, Triobp, Vasp, Vill, Wasf1, Wnt4]
GO:0051128	regulation of cellular component organization	GO_BiologicalProcess-GOA_23.02.2017_10h01	4.2052e-28	1.02355e-24	3.08211e-39	4.13002e-37	[3, 4]	Group141	22.4739	516	[Abcb4, Abl1, Acaa2, Acsl3, Actr2, Adam10, Adamts16, Add1, Adgrl2, Adgrl3, Adipor2, Adrb2, Afap1, Agt, Airn, Akap13, Aldoa, Anapc15, Ano6, Anxa1, Anxa2, Apoc1, Apoe, Aqp1, Ar, Arap1, Arhgap15, Arhgap18, Arhgap21, Arhgdib, Arhgef19, Arhgef2, Arhgef5, Arpc1a, Arpc1b, Arrb1, Atad2, Atm, Atpif1, Atr, Atrx, Auts2, Axin2, Axl, B2m, Bad, Bak1, Bambi, Bcl2, Bcl2l1, Bcl9l, Bicd1, Bin1, Bmp2k, Bmp4, Bok, Bst2, C2, Caly, Camk1, Camsap1, Capg, Capn2, Capn6, Carm1, Cav1, Cav2, Ccdc36, Ccdc8, Ccp110, Cd14, Cd24a, Cd36, Cd53, Cd63, Cd81, Cdc14a, Cdc14b, Cdc26, Cdc42ep1, Cdc42ep2, Cdc42ep4, Cdc42ep5, Cdc42se1, Cdc42se2, Cdc7, Cdh2, Cdk11b, Cdkn1a, Cdkn1b, Cdkn1c, Cdkn2a, Cdkn2c, Ceacam1, Cep295, Cep85, Cflar, Chn1, Cldn7, Clip3, Cln3, Clstn1, Clstn2, Cltc, Clu, Cnn2, Cnot1, Cnot6, Cnr1, Col5a1, Cpne5, Creb3, Cryab, Ctnnbip1, Ctsl, Ctsz, Cul3, Cux1, Cxcl12, Cyba, Cyld, Cyr61, Dab2, Dab2ip, Dag1, Dcn, Ddr1, Ddx11, Dffa, Dlc1, Dmd, Dmrtc2, Dmtn, Dnajb1, Dnajb2, Doc2b, Dock1, Dpysl2, Dpysl3, Dusp1, Dvl1, Dynll1, Eaf2, Edn3, Eef2k, Efna1, Efna5, Egfr, Eif2ak2, Eif4g2, Eln, Eml2, Endog, Enpp2, Epb41, Epb42, Epha5, Epha7, Ephb2, Erbb2, Espn, Ets1, Evi5l, Evl, Ezr, F11r, Fam110c, Fam20b, Fblim1, Fbln1, Fbxw7, Fcer1g, Fcgr2b, Fcgr3, Fez1, Fgfr2, Fis1, Flna, Flrt1, Flrt2, Fmnl2, Fmr1, Fnip1, Foxp1, Fxn, Fxyd1, Fyco1, Fzd10, Fzd2, Gas1, Gas6, Gas7, Gdi1, Gfi1b, Ggta1, Gja1, Gna12, Gpc3, Gpha2, Gpm6a, Gpm6b, Gprc5b, Gpx1, Grik5, Gsk3a, Gsn, H2-D1, H2-K1, H3f3a, Hbegf, Hcfc1, Hdgfrp2, Hes1, Hexb, Higd1a, Hk2, Hspa1a, Htra3, Htt, Hyal1, Hyal2, Ier3, Ift140, Igf1, Igf2, Igfbp2, Igfbp4, Igfbp5, Igfbp6, Igfbp7, Il4ra, Ing2, Ins2, Insr, Iqgap1, Irf8, Itga3, Itgav, Itgb1, Itgb1bp1, Itm2c, Jarid2, Jun, Kalrn, Kank1, Kank2, Kazald1, Kdm2a, Kdm2b, Kdm3a, Kdm4a, Kdm5a, Kdr, Kel, Kif18a, Kif5b, Klk8, Lamp2, Larp4, Lcn2, Ldb1, Lgals1, Lgals3, Lgi1, Lima1, Limd1, Lmna, Lmo4, Lrp1, Lrpap1, Lrrc46, Lrrn1, Lzts1, Magi2, Malat1, Map1b, Map2, Map2k2, Map3k1, Mapk14, Mavs, Mef2c, Meltf, Mex3b, Mfge8, Mgarp, Mgll, Mical3, Mid1, Mid1ip1, Mllt6, Mmp14, Mpv17l, Mre11a, Msn, Msx1, Mtpn, Myadm, Myc, Myh10, Myo10, Naf1, Ncam1, Nckap1, Ncor1, Ndufa13, Nectin1, Nedd4, Nek6, Neo1, Nfatc4, Nfe2, Nfe2l2, Ngfr, Nin, Nipbl, Nkd2, Nme2, Nox4, Npm1, Nrp1, Nsmf, Obsl1, Ogt, Olfm1, P2rx7, Pacsin3, Pak1, Pak3, Palm, Pam, Parva, Parvb, Pdcd5, Pdgfrb, Pdpk1, Pdpn, Pemt, Phf8, Phip, Phldb1, Phldb2, Piezo1, Pik3r1, Pink1, Pkd1, Plcb1, Plekhh2, Plxna2, Plxna4, Plxnb2, Plxnc1, Pmepa1, Pml, Pmp22, Podxl, Postn, Pot1b, Ppp1r15a, Ppp1r9a, Ppp3ca, Ppt1, Prdm9, Prkcd, Prkci, Prnp, Prrx1, Prtn3, Ptk7, Ptms, Ptn, Ptprd, Ptprf, Ptprg, Pxn, Pycard, Qrich1, Rab14, Rac3, Rack1, Rad1, Ralb, Rapgef3, Rgcc, Rgs2, Rhoj, Rhoq, Rhou, Riok3, Rnf20, Rnf4, Rpl13a, Rpl28, Rpl3, Rps3, Rps6ka2, Rspo1, Rtn4, Ryk, S100a10, S100a9, S1pr1, Sar1a, Scarb1, Scarb2, Sdc2, Sdc4, Sdk1, Sec22b, Sema3a, Sema3f, Sema4a, Sema5a, Senp6, Serpine2, Serpinf1, Serpini1, Sesn1, Setd1a, Setd7, Setdb1, Sfrp1, Sfrp2, Sgsm3, Sh3d19, Sh3kbp1, Shank1, Sirpa, Siva1, Slc17a9, Slc18a1, Slc25a33, Slc25a5, Slit2, Smad3, Smarca2, Smarca4, Snai2, Snca, Snx12, Snx33, Socs2, Sox17, Sox9, Sparc, Spry2, Spta1, Sptan1, Sptb, Sptbn1, Sqstm1, Src, Srebf2, Ssh2, Stat1, Strip2, Stx1a, Stxbp6, Syne1, Syne2, Synj1, Synj2bp, Syt11, Tal1, Tbc1d14, Tbc1d16, Tbc1d4, Tcf21, Ten1, Tet1, Tex14, Tgfb1, Tgfb2, Thbs2, Thra, Tmbim1, Tmem102, Tmod1, Tmod3, Tmsb4x, Tnfrsf12a, Tnik, Tnk2, Tom1l1, Tomm7, Tpbg, Tpm1, Tppp, Tpx2, Trabd2b, Trim30a, Triobp, Trip12, Tspo, Ttc3, U2af2, Unc119, Unc13b, Upf1, Vamp8, Vasp, Vcp, Vdac1, Vegfa, Vill, Vim, Wasf1, Wfdc1, Wisp1, Wnt4, Wnt5a, Wt1, Xaf1, Xrcc1, Zeb2, Zmynd8]
GO:1902589	single-organism organelle organization	GO_BiologicalProcess-GOA_23.02.2017_10h01	1.57891e-12	3.4815e-09	3.08211e-39	4.13002e-37	[3, 4]	Group141	20.7692	324	[2410015M20Rik, Abl1, Acaa2, Actb, Actn1, Actr2, Adamts16, Add1, Adrb2, Akap13, Amot, Anapc15, Anxa1, Anxa2, Aqp1, Arap1, Arhgap18, Arhgap26, Arhgdib, Arhgef17, Arhgef19, Arhgef2, Arhgef5, Arpc1a, Arpc1b, Arrb1, Atg2a, Atm, Atpif1, Atrx, Axin1, Axin2, Bad, Bak1, Bcl2, Bcl2l1, Bok, Bst2, Cap2, Capg, Cav2, Ccdc28b, Ccdc88b, Ccp110, Cdc14a, Cdc14b, Cdc26, Cdc42ep1, Cdc42ep2, Cdc42ep4, Cdc42ep5, Cdkn1b, Cdkn2a, Cep41, Cfap126, Cfap206, Cfap54, Cflar, Chchd6, Ckap5, Clip3, Cln3, Cln8, Cnn2, Cnn3, Csrp1, Ctnna1, Ctsl, Cul3, Cxadr, Cyld, Daam2, Dag1, Dbn1, Ddx11, Des, Dlc1, Dmtn, Dnaaf1, Doc2b, Dpysl3, Dsp, Dusp1, Dvl1, Dynll1, Dzip1, Dzip1l, E2f4, Efna5, Eln, Eml2, Emp2, Epb41, Epha5, Espn, Evi5l, Evl, Ezr, F11r, Fam134b, Fbf1, Fbxw7, Fignl1, Fis1, Flna, Flnb, Fmnl2, Foxp1, Frmd6, Fryl, Fundc2, Fyco1, Fzd10, Fzd2, Gas7, Gbf1, Gdpd2, Gfm2, Gorab, Gpm6b, Grik5, Gsk3a, Gsn, Gypa, Hebp2, Hk2, Hormad2, Hsp90b1, Hspa1a, Hspb11, Htt, Ier3, Ift140, Ina, Iqcb1, Iqsec1, Itgb1, Itgb1bp1, Itgb5, Kank1, Kank2, Kctd13, Kif18a, Kif23, Kif5b, Knstrn, Krt18, Krt19, Krt8, Lama5, Lamp2, Ldb2, Lima1, Limch1, Lix1, Lix1l, Llgl1, Lmna, Lrp1, Map3k1, Map3k3, Marcks, Mau2, Mef2a, Mef2c, Mfn1, Mical2, Mical3, Mid1, Mid1ip1, Mpv17l, Mre11a, Msrb2, Mtpn, Myadm, Myc, Myh10, Myh11, Ncapd2, Nckap1, Ndufa13, Nectin2, Nek6, Nin, Nipbl, Nisch, Nkd2, Nox4, Nphp3, Obsl1, Pak1, Pak3, Palld, Pam, Parva, Parvb, Pdcd5, Pdgfa, Pdgfra, Pdgfrb, Pds5b, Pex2, Pfdn1, Phactr1, Phldb2, Pik3r1, Pink1, Pip5k1a, Plekhh2, Pls3, Ppp1r9a, Prkcd, Prkcdbp, Prkci, Ptk7, Pycard, Rab13, Rab34, Rac3, Rad51c, Rapgef3, Rec8, Rflnb, Rgcc, Rgs2, Rhoj, Rhoq, Rhou, Rilpl1, Rilpl2, Rpl28, Rps3, Rsph9, S100a10, S100a9, S1pr1, S1pr2, Sdc4, Sec22b, Sema5a, Sfrp1, Sgsm3, Shank1, Shroom4, Sirpa, Siva1, Slc17a9, Slc18a1, Slc25a5, Slit2, Smad3, Smc1b, Smc3, Snca, Sorbs2, Spta1, Sptan1, Sptb, Sptbn1, Sqstm1, Src, Srebf2, Srgap2, Ssh2, Stag2, Stag3, Stra8, Stx12, Stx16, Stx1a, Stxbp6, Sun1, Syne1, Syne2, Syt11, Syt14, Sytl4, Tacc2, Taz, Tbc1d14, Tbc1d16, Tbc1d4, Tex14, Tgfb1, Tgfb2, Tln1, Tmem102, Tmem141, Tmem17, Tmod1, Tmod3, Tmsb4x, Tnik, Tnxb, Tomm7, Top2a, Top2b, Tpm1, Tpm2, Tpm3, Tpm4, Tppp, Tppp3, Triobp, Tspo, Ttc21b, Ttll10, Ttll5, U2af2, Unc13b, Upf1, Vamp3, Vamp5, Vamp8, Vasp, Vcp, Vdac1, Vill, Vim, Vps8, Wasf1, Wnt4, Wwtr1, Zyx]
GO:0007010	cytoskeleton organization	GO_BiologicalProcess-GOA_23.02.2017_10h01	9.79318e-15	2.21228e-11	3.08211e-39	4.13002e-37	[4]	Group141	22.619	266	[Abl1, Actb, Actn1, Actr2, Add1, Afap1, Akap13, Amot, Ank3, Anxa1, Aqp1, Arap1, Arhgap18, Arhgap26, Arhgdib, Arhgef17, Arhgef19, Arhgef2, Arhgef5, Arpc1a, Arpc1b, Arrb1, Atrx, Axin1, Bcl2, Bicd1, Bst2, Camsap1, Cap2, Capg, Capn2, Capn6, Ccdc8, Ccdc88b, Ccp110, Cdc14a, Cdc14b, Cdc42ep1, Cdc42ep2, Cdc42ep4, Cdc42ep5, Cdkn1b, Cep85, Cfap206, Cflar, Cgn, Chd3, Ckap5, Clip3, Cln3, Cln8, Cltc, Cnn2, Cnn3, Cryab, Csrp1, Ctnna1, Ctsl, Cul3, Cxadr, Cyld, Daam2, Dag1, Dbn1, Dclk2, Des, Dlc1, Dmd, Dmtn, Dnaaf1, Dock1, Dpysl2, Dpysl3, Dsp, Dvl1, Dync1li2, Efna5, Eln, Eml2, Emp2, Epb41, Epha5, Espn, Evl, Ezr, F11r, Fignl1, Flna, Flnb, Fmnl2, Foxp1, Frmd6, Fryl, Fzd10, Fzd2, Gadd45a, Gapdh, Gas7, Gdpd2, Gja1, Gpm6b, Gpsm2, Gsn, Gypa, Haus8, Hsp90b1, Hspa1a, Htt, Ina, Iqsec1, Itgb1, Itgb1bp1, Itgb5, Kank1, Kank2, Kctd13, Kif18a, Kif23, Knstrn, Krt18, Krt19, Krt8, Larp4, Ldb2, Lima1, Limch1, Limd1, Llgl1, Lmna, Lrp1, Lsp1, Map1b, Map2, Map3k1, Map3k3, Marcks, Mark3, Mast2, Mef2a, Mef2c, Mical2, Mical3, Mid1, Mid1ip1, Msrb2, Mtpn, Myadm, Myh10, Myh11, Nckap1, Ncor1, Nectin2, Nin, Nisch, Nox4, Npm1, Obsl1, Pak1, Pak3, Palld, Palm, Pam, Parva, Parvb, Pclaf, Pdgfa, Pdgfra, Pdgfrb, Pfdn1, Phactr1, Phip, Phldb1, Phldb2, Pik3r1, Pip5k1a, Pkd1, Plekhh2, Pls3, Ppp1r9a, Prkcd, Prkcdbp, Prkci, Ptk7, Pxn, Pycard, Qrich1, Rab13, Rac3, Rapgef3, Rflnb, Rgcc, Rgs16, Rgs2, Rhoj, Rhoq, Rhou, Rnf4, Rps3, Rsph9, S100a10, S100a9, S1pr1, S1pr2, Sbds, Sdc4, Sema5a, Senp6, Sfrp1, Sh3d19, Sh3kbp1, Shank1, Shroom4, Sirpa, Slit2, Smad3, Snca, Son, Sorbs2, Sox9, Spry2, Spta1, Sptan1, Sptb, Sptbn1, Src, Srgap2, Ssh2, Stard9, Stradb, Strip2, Sun1, Svil, Syne1, Syne2, Tacc2, Tgfb1, Tgfb2, Tln1, Tmem141, Tmod1, Tmod3, Tmsb4x, Tnik, Tnxb, Tpm1, Tpm2, Tpm3, Tpm4, Tppp, Tppp3, Tpx2, Triobp, Tspan32, Ttll10, Ttll5, Tuba1a, Tuba1b, Tuba3a, Tubb5, Ugt8a, Vasp, Vill, Vim, Wasf1, Wnt4, Zyx]
GO:0051129	negative regulation of cellular component organization	GO_BiologicalProcess-GOA_23.02.2017_10h01	7.73779e-13	1.71624e-09	3.08211e-39	4.13002e-37	[3, 4, 5]	Group141	25	160	[Acaa2, Add1, Anapc15, Apoc1, Apoe, Ar, Arap1, Arhgef2, Atad2, Atm, Atrx, B2m, Bcl2l1, Bmp4, Bok, Capg, Carm1, Cav1, Ccp110, Cflar, Cldn7, Clip3, Cltc, Clu, Cnn2, Cryab, Ctnnbip1, Ctsz, Dab2, Dffa, Dlc1, Dmtn, Dnajb1, Dnajb2, Dpysl3, Dusp1, Efna1, Efna5, Eml2, Epha7, Ephb2, Espn, Evl, Fbln1, Fcgr2b, Fez1, Fgfr2, Flna, Fxn, Fxyd1, Gdi1, Gfi1b, Gja1, Gpx1, Gsk3a, Gsn, H2-D1, H2-K1, H3f3a, Higd1a, Ier3, Igf1, Ins2, Itga3, Itgb1bp1, Itm2c, Jarid2, Kank1, Kank2, Kdm3a, Kdm4a, Kdm5a, Klk8, Lamp2, Lgals1, Lgals3, Lima1, Lmna, Lmo4, Lrp1, Meltf, Mical3, Mid1, Mid1ip1, Mllt6, Mmp14, Mpv17l, Mtpn, Myadm, Neo1, Nfatc4, Nfe2, Ngfr, Npm1, Nrp1, Pacsin3, Phf8, Phldb2, Pink1, Plekhh2, Pmepa1, Pml, Pmp22, Postn, Ppp1r9a, Ppp3ca, Prkcd, Prnp, Prtn3, Ptn, Ptprg, Rack1, Rad1, Rapgef3, Rgcc, Rhoq, Riok3, Rpl13a, Rps6ka2, Rtn4, Ryk, S1pr1, Sar1a, Sema3a, Sema3f, Sema5a, Shank1, Slc18a1, Slc25a5, Slit2, Snca, Snx33, Spry2, Spta1, Sptan1, Sptb, Sptbn1, Src, Stat1, Syt11, Tbc1d4, Tet1, Tex14, Tgfb1, Thra, Tmbim1, Tmod1, Tmod3, Tmsb4x, Tom1l1, Trim30a, Trip12, Tspo, Ttc3, Unc119, Vill, Vim, Wnt5a, Xaf1, Xrcc1]
GO:0051130	positive regulation of cellular component organization	GO_BiologicalProcess-GOA_23.02.2017_10h01	1.99254e-08	4.00501e-05	3.08211e-39	4.13002e-37	[3, 4, 5]	Group141	20.2553	238	[Abcb4, Acsl3, Actr2, Add1, Adgrl2, Adgrl3, Adrb2, Agt, Ano6, Anxa1, Anxa2, Apoe, Aqp1, Ar, Arap1, Arhgef5, Arpc1a, Arpc1b, Arrb1, Atm, Atpif1, Atr, Atrx, Auts2, Axl, B2m, Bad, Bak1, Bicd1, Bok, C2, Caly, Camk1, Cav1, Ccp110, Cd14, Cd24a, Cd36, Cd53, Cd63, Cdc42ep1, Cdc42ep2, Cdc42ep4, Cdc42ep5, Cdkn1b, Cep295, Cflar, Clip3, Clstn1, Clstn2, Clu, Cnot1, Cnot6, Cnr1, Cpne5, Cul3, Cux1, Cxcl12, Cyba, Dab2, Dab2ip, Dag1, Dcn, Ddx11, Dmd, Dmrtc2, Dmtn, Doc2b, Dock1, Dpysl3, Dvl1, Dynll1, Edn3, Eef2k, Efna5, Egfr, Eif4g2, Endog, Enpp2, Ephb2, Espn, Evl, Ezr, Fam20b, Fbxw7, Fcer1g, Fcgr2b, Fcgr3, Fez1, Fis1, Flna, Flrt1, Flrt2, Fmr1, Fnip1, Fxyd1, Fyco1, Gas6, Gfi1b, Gja1, Gpc3, Gpha2, Gpm6a, Gprc5b, Gsk3a, Gsn, Hes1, Hk2, Hspa1a, Htt, Hyal1, Igf1, Igf2, Il4ra, Ing2, Ins2, Insr, Iqgap1, Irf8, Itga3, Itgb1, Itgb1bp1, Jarid2, Jun, Kalrn, Kdm2a, Kdr, Kif5b, Lcn2, Lrrc46, Lrrn1, Magi2, Map1b, Map2k2, Map3k1, Mapk14, Meltf, Mex3b, Mfge8, Mgarp, Mre11a, Msn, Msx1, Myadm, Naf1, Nckap1, Ncor1, Nfe2l2, Nin, Nipbl, Nkd2, Nme2, Nox4, Npm1, Nrp1, Obsl1, Ogt, P2rx7, Pak1, Pak3, Palm, Pdcd5, Pdgfrb, Pdpk1, Pemt, Phip, Phldb1, Phldb2, Piezo1, Pink1, Plcb1, Plxnb2, Plxnc1, Pml, Ppp1r15a, Ppp1r9a, Ppt1, Prdm9, Prkcd, Prkci, Ptk7, Ptms, Ptn, Ptprd, Pycard, Rac3, Rack1, Ralb, Rapgef3, Rgcc, Rgs2, Rhoq, Rhou, Rnf20, Rpl28, Rps3, S100a10, Scarb2, Sdc4, Sema5a, Serpinf1, Serpini1, Setdb1, Shank1, Sirpa, Siva1, Slc17a9, Smad3, Snai2, Snca, Sox9, Sptbn1, Sqstm1, Src, Srebf2, Synj1, Synj2bp, Tal1, Tet1, Tgfb1, Tgfb2, Thbs2, Tnfrsf12a, Tomm7, Tpbg, Tppp, Trabd2b, Triobp, U2af2, Unc13b, Vasp, Vcp, Vegfa, Wasf1, Wnt4, Wnt5a, Zeb2, Zmynd8]
GO:0071822	protein complex subunit organization	GO_BiologicalProcess-GOA_23.02.2017_10h01	9.99553e-11	2.13305e-07	3.08211e-39	4.13002e-37	[4]	Group141	20.9486	265	[AI314180, Abl1, Acadl, Actr2, Adamts2, Add1, Ahnak, Aldh5a1, Aldoa, Amfr, Ano6, Anxa2, Anxa6, Ap2b1, App, Ar, Arhgap18, Arhgef2, Arhgef5, Arpc1a, Arpc1b, Atpif1, Axin1, Bad, Bcs1l, Blm, Bok, C1qtnf6, C1qtnf7, Caly, Camk2d, Capg, Cat, Cav1, Cav2, Cd24a, Cd36, Cdc42ep1, Cdc42ep2, Cdc42ep4, Cdc42ep5, Cdkn1b, Cenpw, Cenpx, Ckap5, Cldn3, Cldn7, Clip3, Clu, Coa6, Col11a1, Col1a1, Col1a2, Col3a1, Col5a1, Col5a2, Col6a1, Col6a2, Cox14, Cox17, Cox7a2l, Cpt1a, Crtc3, Cryab, Ctnna1, Ctnnbip1, Cul3, Cx3cl1, Cyba, Cyld, Cyp1b1, Dab2, Dab2ip, Ddit3, Derl1, Dgkd, Dhrs4, Dlg5, Dmd, Dmtn, Dnaaf1, Dpysl3, Eif2ak2, Eif4b, Eln, Eml2, Epb41, Evl, Fblim1, Fcer1g, Fis1, Fnip1, Fxyd1, Gas7, Gch1, Gja1, Gls, Gnb1, Gpx3, Gpx4, Gsdmd, Gsn, Hbb-y, Hccs, Hcfc1, Hes1, Hmox1, Hspa1a, Ins2, Insr, Irf8, Itgb1bp1, Jun, Jup, Kank1, Kcna2, Kcnb2, Kcnd2, Kcnma1, Kctd11, Kctd13, Kctd14, Kctd3, Kif18a, Lamc1, Lamp2, Lcn2, Lgi1, Lima1, Llgl1, Lmo4, Lox, Loxl2, Lum, Magi2, Map3k1, Marcks, Me1, Mgst1, Mical2, Mical3, Micu1, Mid1, Mid1ip1, Mif, Mmp11, Msn, Msrb2, Mtpn, Myadm, Myh11, Ncam1, Nckap1, Ndufaf8, Ndufs5, Nin, Nme2, Npm1, Nsg1, Nup133, Oat, Obsl1, Olfm1, P2rx4, P2rx7, P3h1, Pak1, Pak3, Pam, Pcbd1, Pcbd2, Pdgfc, Pet100, Pfkl, Piezo1, Pink1, Plekhh2, Pmepa1, Pml, Ppp1r9a, Prkcd, Prlr, Prnp, Ptms, Pycard, Rack1, Ralb, Rgs2, Riok3, Ripk1, Rnf213, Rnf4, Rps19, Rps3, Rtn4, S100a10, Scx, Sema5a, Senp6, Serpinh1, Sfrp2, Shank1, Sigmar1, Slc25a33, Slit2, Smad3, Snca, Sox9, Spag9, Spsb2, Spta1, Sptan1, Sptb, Sptbn1, Sqstm1, Src, Stom, Stx1a, Stxbp3, Stxbp6, Synj1, Syt11, Tal1, Tapbp, Taz, Tbca, Tcirg1, Tead2, Tgfb1, Tgfb2, Tgm2, Thra, Timm21, Tinagl1, Tk1, Tln1, Tmem141, Tmod1, Tmod3, Tmsb4x, Tnxb, Tppp, Tppp3, Trabd2b, Tradd, Traf6, Trim30a, Trps1, Twnk, Ube2s, Unc13b, Upf1, Uqcc2, Uqcr10, Uqcrh, Vamp3, Vamp8, Vasp, Vcp, Vegfa, Vill, Wasf1, Wfdc6a, Wwtr1, Xaf1]
GO:0006461	protein complex assembly	GO_BiologicalProcess-GOA_23.02.2017_10h01	1.61214e-09	3.33392e-06	3.08211e-39	4.13002e-37	[4, 5]	Group141	20.837	239	[AI314180, Abl1, Acadl, Actr2, Add1, Ahnak, Aldh5a1, Aldoa, Amfr, Ano6, Anxa2, Anxa6, Ap2b1, App, Ar, Arhgap18, Arhgef2, Arhgef5, Arpc1a, Arpc1b, Atpif1, Axin1, Bad, Bcs1l, Blm, Bok, C1qtnf6, C1qtnf7, Caly, Camk2d, Capg, Cat, Cav1, Cav2, Cd24a, Cd36, Cdc42ep1, Cdc42ep2, Cdc42ep4, Cdc42ep5, Cdkn1b, Cenpw, Cenpx, Ckap5, Cldn3, Cldn7, Clip3, Clu, Coa6, Col1a1, Col1a2, Col6a1, Col6a2, Cox14, Cox17, Cox7a2l, Cpt1a, Crtc3, Cryab, Ctnna1, Ctnnbip1, Cul3, Cx3cl1, Cyba, Cyld, Dab2, Dab2ip, Ddit3, Derl1, Dgkd, Dhrs4, Dlg5, Dmd, Dmtn, Dnaaf1, Dpysl3, Eif2ak2, Eif4b, Eln, Eml2, Epb41, Evl, Fblim1, Fcer1g, Fis1, Fnip1, Fxyd1, Gas7, Gch1, Gja1, Gls, Gnb1, Gpx3, Gpx4, Gsdmd, Gsn, Hbb-y, Hccs, Hcfc1, Hes1, Hmox1, Hspa1a, Ins2, Insr, Irf8, Itgb1bp1, Jun, Jup, Kank1, Kcna2, Kcnb2, Kcnd2, Kcnma1, Kctd11, Kctd13, Kctd14, Kctd3, Lamc1, Lamp2, Lcn2, Lgi1, Llgl1, Lmo4, Magi2, Map3k1, Marcks, Me1, Mgst1, Micu1, Mid1ip1, Mif, Msn, Msrb2, Mtpn, Myadm, Myh11, Ncam1, Nckap1, Ndufaf8, Ndufs5, Nin, Nme2, Npm1, Nsg1, Oat, Obsl1, Olfm1, P2rx4, P2rx7, Pak1, Pak3, Pam, Pcbd1, Pcbd2, Pdgfc, Pet100, Pfkl, Piezo1, Pink1, Pmepa1, Pml, Ppp1r9a, Prkcd, Prlr, Prnp, Pycard, Rack1, Ralb, Rgs2, Riok3, Ripk1, Rnf213, Rnf4, Rps19, Rps3, Rtn4, S100a10, Senp6, Shank1, Sigmar1, Slc25a33, Slit2, Smad3, Snca, Sox9, Spag9, Spsb2, Spta1, Sptan1, Sptb, Sptbn1, Sqstm1, Src, Stom, Stx1a, Stxbp3, Stxbp6, Synj1, Syt11, Tal1, Tapbp, Taz, Tbca, Tcirg1, Tead2, Tgfb1, Tgm2, Thra, Timm21, Tinagl1, Tk1, Tln1, Tmem141, Tmod1, Tmod3, Tmsb4x, Tppp, Tppp3, Trabd2b, Tradd, Traf6, Trim30a, Trps1, Twnk, Ube2s, Unc13b, Uqcc2, Uqcr10, Uqcrh, Vamp3, Vamp8, Vasp, Vcp, Vegfa, Vill, Wasf1, Wfdc6a, Wwtr1, Xaf1]
GO:0030036	actin cytoskeleton organization	GO_BiologicalProcess-GOA_23.02.2017_10h01	6.63723e-16	1.51993e-12	3.08211e-39	4.13002e-37	[4, 5]	Group141	26.9103	162	[Abl1, Actb, Actn1, Actr2, Add1, Akap13, Amot, Anxa1, Aqp1, Arap1, Arhgap18, Arhgap26, Arhgdib, Arhgef17, Arhgef19, Arhgef2, Arhgef5, Arpc1a, Arpc1b, Arrb1, Bcl2, Bst2, Cap2, Capg, Cdc42ep1, Cdc42ep2, Cdc42ep4, Cdc42ep5, Cflar, Cln3, Cnn2, Cnn3, Csrp1, Ctnna1, Ctsl, Cul3, Cxadr, Daam2, Dbn1, Dlc1, Dmtn, Dpysl3, Efna5, Eln, Emp2, Epb41, Epha5, Espn, Evl, Ezr, F11r, Flna, Flnb, Fmnl2, Foxp1, Frmd6, Fryl, Fzd10, Fzd2, Gas7, Gdpd2, Gpm6b, Gsn, Hsp90b1, Iqsec1, Itgb1, Itgb1bp1, Itgb5, Kank1, Kank2, Kctd13, Kif23, Krt19, Krt8, Ldb2, Lima1, Limch1, Llgl1, Lrp1, Map3k1, Map3k3, Marcks, Mef2a, Mef2c, Mical2, Mical3, Msrb2, Mtpn, Myadm, Myh10, Myh11, Nckap1, Nisch, Nox4, Obsl1, Pak1, Pak3, Palld, Pam, Parva, Parvb, Pdgfa, Pdgfra, Pdgfrb, Pfdn1, Phactr1, Phldb2, Pik3r1, Pip5k1a, Plekhh2, Pls3, Ppp1r9a, Prkcd, Prkcdbp, Prkci, Ptk7, Pycard, Rab13, Rac3, Rapgef3, Rflnb, Rgcc, Rhoj, Rhoq, Rhou, S100a10, S100a9, S1pr1, S1pr2, Sdc4, Sema5a, Sfrp1, Shank1, Shroom4, Sirpa, Slit2, Smad3, Sorbs2, Spta1, Sptan1, Sptb, Sptbn1, Src, Ssh2, Tgfb1, Tgfb2, Tln1, Tmod1, Tmod3, Tmsb4x, Tnik, Tnxb, Tpm1, Tpm2, Tpm3, Tpm4, Triobp, Vasp, Vill, Wasf1, Wnt4, Zyx]
GO:0033043	regulation of organelle organization	GO_BiologicalProcess-GOA_23.02.2017_10h01	1.91623e-11	4.14289e-08	3.08211e-39	4.13002e-37	[4, 5]	Group141	21.5584	249	[Abl1, Acaa2, Actr2, Adamts16, Add1, Adrb2, Afap1, Airn, Akap13, Anapc15, Anxa1, Anxa2, Arap1, Arhgap18, Arhgdib, Arhgef19, Arhgef2, Arhgef5, Arpc1a, Arpc1b, Arrb1, Atad2, Atm, Atpif1, Atr, Atrx, Auts2, Axin2, Bad, Bak1, Bcl2l1, Bmp4, Bok, Bst2, Capg, Capn2, Capn6, Cav2, Ccdc36, Ccdc8, Ccp110, Cdc14a, Cdc14b, Cdc26, Cdc42ep1, Cdc42ep2, Cdc42ep4, Cdc42ep5, Cdh2, Cdk11b, Cdkn1b, Cdkn1c, Cdkn2a, Cep295, Cep85, Clip3, Cltc, Cnot1, Cnot6, Ctsl, Cul3, Cyld, Dcn, Ddx11, Dlc1, Dmrtc2, Dmtn, Doc2b, Dusp1, Dynll1, Edn3, Efna5, Eln, Eml2, Epha5, Espn, Evi5l, Evl, Ezr, F11r, Fam20b, Fbxw7, Fez1, Fgfr2, Fis1, Flna, Fmr1, Fxn, Fxyd1, Fyco1, Fzd10, Fzd2, Gfi1b, Gja1, Gpha2, Gpm6b, Gpx1, Grik5, Gsk3a, Gsn, H3f3a, Hes1, Higd1a, Hk2, Hspa1a, Htt, Ier3, Ift140, Igf1, Igf2, Ing2, Ins2, Insr, Itgb1bp1, Jarid2, Kank1, Kank2, Kdm2a, Kdm3a, Kdm4a, Kdm5a, Kdr, Kif18a, Kif5b, Lima1, Lmna, Lrp1, Lrrc46, Map2k2, Map3k1, Mavs, Mef2c, Mgarp, Mical3, Mid1, Mid1ip1, Mllt6, Mpv17l, Mre11a, Msn, Msx1, Mtpn, Myadm, Myc, Naf1, Nckap1, Ncor1, Nek6, Nin, Nipbl, Nox4, Npm1, Obsl1, Ogt, Pak1, Pak3, Pam, Pdcd5, Pdgfrb, Pemt, Phf8, Phip, Phldb1, Phldb2, Pik3r1, Pink1, Pkd1, Plcb1, Plekhh2, Pml, Ppp1r9a, Prdm9, Prkcd, Pycard, Rad1, Ralb, Rapgef3, Rgcc, Rgs2, Rhou, Rnf20, Rnf4, Rpl28, Rps3, Rps6ka2, S100a10, S1pr1, Sar1a, Sdc4, Sec22b, Sema5a, Senp6, Setd1a, Setd7, Setdb1, Sgsm3, Shank1, Siva1, Slc17a9, Slc18a1, Slc25a5, Slit2, Smad3, Snai2, Snca, Spta1, Sptan1, Sptb, Sptbn1, Sqstm1, Src, Srebf2, Ssh2, Stxbp6, Syne1, Syne2, Synj1, Syt11, Tal1, Tbc1d14, Tbc1d16, Tbc1d4, Tcf21, Ten1, Tet1, Tex14, Tgfb1, Tgfb2, Tmem102, Tmod1, Tmod3, Tmsb4x, Tom1l1, Tomm7, Tpx2, Triobp, Trip12, Tspo, U2af2, Vasp, Vdac1, Vegfa, Vill, Wasf1, Wnt4, Wnt5a, Xrcc1, Zeb2, Zmynd8]
GO:0043254	regulation of protein complex assembly	GO_BiologicalProcess-GOA_23.02.2017_10h01	1.34517e-05	0.0228007	3.08211e-39	4.13002e-37	[3, 4, 5, 6]	Group141	22.8495	85	[Abl1, Actr2, Add1, Arhgap18, Arhgef2, Arhgef5, Arpc1a, Arpc1b, Capg, Cd24a, Cd36, Cdc42ep1, Cdc42ep2, Cdc42ep4, Cdc42ep5, Cdkn1b, Cldn7, Clip3, Clu, Cryab, Ctnnbip1, Dab2ip, Dmtn, Eif2ak2, Eln, Eml2, Evl, Fblim1, Fnip1, Gsn, Hcfc1, Hspa1a, Ins2, Irf8, Jun, Kank1, Lamp2, Lmo4, Map3k1, Msn, Mtpn, Myadm, Ncam1, Nckap1, Nin, Pak1, Pak3, Piezo1, Pink1, Pmepa1, Ppp1r9a, Prkcd, Pycard, Rack1, Ralb, Rgs2, Riok3, Rnf4, Rps3, Senp6, Slit2, Snca, Spta1, Sptan1, Sptb, Sptbn1, Src, Stx1a, Stxbp6, Tal1, Tgfb1, Thra, Tmod1, Tmod3, Tmsb4x, Tppp, Trabd2b, Trim30a, Unc13b, Vasp, Vcp, Vegfa, Vill, Wasf1, Xaf1]
GO:1902903	regulation of supramolecular fiber organization	GO_BiologicalProcess-GOA_23.02.2017_10h01	4.09532e-06	0.00730195	3.08211e-39	4.13002e-37	[4, 5]	Group141	24.4147	73	[Abl1, Actr2, Add1, Akap13, Arap1, Arhgap18, Arhgef2, Arhgef5, Arpc1a, Arpc1b, Capg, Cdc42ep1, Cdc42ep2, Cdc42ep4, Cdc42ep5, Cdkn1b, Clip3, Clu, Cryab, Dlc1, Dmtn, Eln, Eml2, Evl, Flna, Gsn, Hspa1a, Itgb1bp1, Kank1, Kank2, Lima1, Map3k1, Mef2c, Mical3, Mid1, Mid1ip1, Mtpn, Myadm, Nckap1, Nin, Nox4, Pak1, Pak3, Phldb2, Pik3r1, Plekhh2, Ppp1r9a, Prkcd, Pycard, Rapgef3, Rgcc, Rgs2, Rps3, S100a10, S1pr1, Sdc4, Sema5a, Shank1, Slit2, Smad3, Snca, Spta1, Sptan1, Sptb, Sptbn1, Ssh2, Tmod1, Tmod3, Tmsb4x, Vasp, Vill, Wasf1, Wnt4]
GO:0007015	actin filament organization	GO_BiologicalProcess-GOA_23.02.2017_10h01	1.87845e-09	3.87712e-06	3.08211e-39	4.13002e-37	[4, 5, 6]	Group141	26.6476	93	[Abl1, Actn1, Actr2, Add1, Arap1, Arhgap18, Arhgef2, Arhgef5, Arpc1a, Arpc1b, Arrb1, Bcl2, Cap2, Capg, Cdc42ep1, Cdc42ep2, Cdc42ep4, Cdc42ep5, Ctnna1, Cul3, Dbn1, Dlc1, Dmtn, Dpysl3, Eln, Emp2, Espn, Evl, Ezr, Flna, Fryl, Gas7, Gdpd2, Gsn, Hsp90b1, Itgb1bp1, Itgb5, Kank1, Kank2, Kctd13, Lima1, Map3k1, Marcks, Mical2, Mical3, Msrb2, Mtpn, Myadm, Nckap1, Nox4, Obsl1, Pak1, Pak3, Phactr1, Phldb2, Pik3r1, Plekhh2, Pls3, Ppp1r9a, Prkcd, Prkci, Pycard, Rapgef3, Rflnb, Rgcc, S100a10, S1pr1, Sdc4, Sema5a, Shank1, Shroom4, Sirpa, Slit2, Smad3, Sorbs2, Spta1, Sptan1, Sptb, Sptbn1, Src, Ssh2, Tmod1, Tmod3, Tmsb4x, Tpm1, Tpm2, Tpm3, Tpm4, Vasp, Vill, Wasf1, Wnt4, Zyx]
GO:0010639	negative regulation of organelle organization	GO_BiologicalProcess-GOA_23.02.2017_10h01	4.0078e-06	0.00715391	3.08211e-39	4.13002e-37	[4, 5, 6]	Group141	23.6842	81	[Acaa2, Add1, Anapc15, Arap1, Arhgef2, Atad2, Atm, Atrx, Bcl2l1, Bmp4, Bok, Capg, Ccp110, Clip3, Dlc1, Dmtn, Dusp1, Eml2, Espn, Evl, Fez1, Fgfr2, Fxn, Fxyd1, Gfi1b, Gja1, Gpx1, Gsn, H3f3a, Higd1a, Ier3, Igf1, Jarid2, Kank1, Kank2, Kdm3a, Kdm4a, Kdm5a, Lima1, Lmna, Mical3, Mid1, Mid1ip1, Mllt6, Mpv17l, Mtpn, Myadm, Npm1, Phf8, Phldb2, Pink1, Plekhh2, Pml, Ppp1r9a, Prkcd, Rad1, Rgcc, Rps6ka2, S1pr1, Sar1a, Shank1, Slc18a1, Slc25a5, Slit2, Snca, Spta1, Sptan1, Sptb, Sptbn1, Src, Tbc1d4, Tet1, Tex14, Tmod1, Tmod3, Tmsb4x, Tom1l1, Trip12, Tspo, Vill, Xrcc1]
GO:0034622	cellular macromolecular complex assembly	GO_BiologicalProcess-GOA_23.02.2017_10h01	2.51406e-07	0.000485969	3.08211e-39	4.13002e-37	[5]	Group141	20.7014	183	[AI314180, Abl1, Actr2, Add1, Ago2, Ap2b1, Arhgap18, Arpc1a, Arpc1b, Asf1b, Atm, Atr, Atrx, Axin1, Bcs1l, Bicd1, Bin1, Caly, Capg, Cd36, Cdc42ep1, Cdc42ep2, Cdc42ep4, Cdc42ep5, Cdkn1b, Celf2, Cenpw, Cenpx, Ckap5, Clip3, Clu, Cnot1, Cnot6, Coa6, Cox14, Cox17, Cox7a2l, Cryab, Cyba, Dab2, Dach1, Dmc1, Dmd, Dmtn, Dnaaf1, Efna1, Eif2ak2, Eif3f, Eif3h, Eif3i, Eif3k, Eif4b, Eln, Eml2, Evl, Gas7, Gja1, Gpx4, Gsn, H2afy2, H3f3a, Hccs, Hells, Hexim1, Hist1h1b, Hist1h1c, Hist1h2bc, Hist2h2be, Hist3h2ba, Hp1bp3, Hspa1a, Kank1, Limd1, Lsm4, Map3k1, Mbnl1, Mid1ip1, Mrps11, Msrb2, Mtpn, Myadm, Myh11, Naf1, Nasp, Ncam1, Nckap1, Ndufaf8, Ndufs5, Nin, Npm1, Nsg1, Obsl1, Pak1, Pak3, Patl1, Pdgfc, Pet100, Pmepa1, Ppp1r9a, Prkcd, Prlr, Pycard, Rad51c, Ralb, Rbm5, Rbmx, Rgs2, Rnf4, Rpl10, Rpl11, Rpl12, Rpl13a, Rpl23a, Rpl24, Rpl38, Rpl5, Rpl6, Rps10, Rps14, Rps15, Rps17, Rps19, Rps27, Rps27l, Rps28, Rps3, Rpsa, Rsf1, Rtn4, Sar1a, Sbds, Senp6, Slc25a33, Slit2, Smad3, Smarca2, Smarca4, Smyd3, Snca, Snrpd2, Snrpe, Snrpf, Snrpg, Snu13, Sox9, Spta1, Sptan1, Sptb, Sptbn1, Stx1a, Stxbp6, Swi5, Synj1, Taf11, Taf4b, Tapbp, Taz, Tbca, Tcf4, Tcf7l2, Tcirg1, Tgfb1, Thra, Ticrr, Timm21, Tmem141, Tmod1, Tmod3, Tmsb4x, Tppp, Tppp3, Trim30a, Ube2s, Unc13b, Uqcc2, Uqcr10, Vamp3, Vamp8, Vasp, Vill, Wasf1, Wwtr1, Ythdc1]
GO:1902904	negative regulation of supramolecular fiber organization	GO_BiologicalProcess-GOA_23.02.2017_10h01	2.41644e-05	0.0399196	3.08211e-39	4.13002e-37	[4, 5, 6]	Group141	29.2683	36	[Add1, Arap1, Arhgef2, Capg, Clip3, Clu, Cryab, Dlc1, Dmtn, Eml2, Evl, Gsn, Kank1, Kank2, Lima1, Mical3, Mid1, Mid1ip1, Mtpn, Myadm, Phldb2, Plekhh2, Ppp1r9a, Prkcd, S1pr1, Shank1, Slit2, Snca, Spta1, Sptan1, Sptb, Sptbn1, Tmod1, Tmod3, Tmsb4x, Vill]
GO:0031032	actomyosin structure organization	GO_BiologicalProcess-GOA_23.02.2017_10h01	1.00412e-05	0.0172709	3.08211e-39	4.13002e-37	[5, 6]	Group141	26.9231	49	[Akap13, Arap1, Arhgef5, Arrb1, Cflar, Cnn2, Cnn3, Cul3, Dlc1, Eln, Epb41, Evl, F11r, Foxp1, Frmd6, Itgb1, Itgb1bp1, Itgb5, Kank2, Kctd13, Kif23, Krt19, Krt8, Ldb2, Limch1, Mef2a, Mef2c, Myh10, Myh11, Nox4, Obsl1, Pak1, Pdgfra, Pdgfrb, Phactr1, Phldb2, Pik3r1, Ppp1r9a, Rapgef3, Rgcc, S100a10, S1pr1, Sdc4, Smad3, Src, Tmod1, Tpm1, Wnt4, Zyx]
GO:0032956	regulation of actin cytoskeleton organization	GO_BiologicalProcess-GOA_23.02.2017_10h01	8.73522e-07	0.00163873	3.08211e-39	4.13002e-37	[4, 5, 6, 7]	Group141	25.0825	76	[Abl1, Actr2, Add1, Akap13, Arap1, Arhgap18, Arhgdib, Arhgef19, Arhgef5, Arpc1a, Arpc1b, Bst2, Capg, Cdc42ep1, Cdc42ep2, Cdc42ep4, Cdc42ep5, Ctsl, Dlc1, Dmtn, Efna5, Eln, Epha5, Evl, F11r, Flna, Fzd10, Fzd2, Gpm6b, Gsn, Itgb1bp1, Kank1, Kank2, Lima1, Lrp1, Map3k1, Mef2c, Mical3, Mtpn, Myadm, Nckap1, Nox4, Pak1, Pak3, Pam, Pdgfrb, Phldb2, Pik3r1, Plekhh2, Ppp1r9a, Prkcd, Pycard, Rapgef3, Rgcc, S100a10, S1pr1, Sdc4, Sema5a, Shank1, Slit2, Smad3, Spta1, Sptan1, Sptb, Sptbn1, Ssh2, Tgfb1, Tgfb2, Tmod1, Tmod3, Tmsb4x, Triobp, Vasp, Vill, Wasf1, Wnt4]
GO:0051493	regulation of cytoskeleton organization	GO_BiologicalProcess-GOA_23.02.2017_10h01	9.7311e-07	0.00181777	3.08211e-39	4.13002e-37	[5, 6]	Group141	23.0769	102	[Abl1, Actr2, Add1, Afap1, Akap13, Arap1, Arhgap18, Arhgdib, Arhgef19, Arhgef2, Arhgef5, Arpc1a, Arpc1b, Bst2, Capg, Capn2, Capn6, Cdc42ep1, Cdc42ep2, Cdc42ep4, Cdc42ep5, Cdkn1b, Cep85, Clip3, Cltc, Ctsl, Cyld, Dlc1, Dmtn, Efna5, Eln, Eml2, Epha5, Espn, Evl, F11r, Flna, Fzd10, Fzd2, Gja1, Gpm6b, Gsn, Hspa1a, Itgb1bp1, Kank1, Kank2, Kif18a, Lima1, Lrp1, Map3k1, Mef2c, Mical3, Mid1, Mid1ip1, Mtpn, Myadm, Nckap1, Nin, Nox4, Npm1, Pak1, Pak3, Pam, Pdgfrb, Phldb1, Phldb2, Pik3r1, Pkd1, Plekhh2, Ppp1r9a, Prkcd, Pycard, Rapgef3, Rgcc, Rgs2, Rnf4, Rps3, S100a10, S1pr1, Sdc4, Sema5a, Senp6, Shank1, Slit2, Smad3, Snca, Spta1, Sptan1, Sptb, Sptbn1, Ssh2, Tgfb1, Tgfb2, Tmod1, Tmod3, Tmsb4x, Tpx2, Triobp, Vasp, Vill, Wasf1, Wnt4]
GO:0061572	actin filament bundle organization	GO_BiologicalProcess-GOA_23.02.2017_10h01	1.09553e-05	0.0187555	3.08211e-39	4.13002e-37	[5, 6, 7]	Group141	28.6713	41	[Actn1, Add1, Arap1, Arhgef5, Arrb1, Cul3, Dlc1, Dmtn, Dpysl3, Eln, Espn, Evl, Ezr, Flna, Gas7, Hsp90b1, Itgb1bp1, Itgb5, Kank2, Kctd13, Lima1, Marcks, Mical3, Nox4, Pak1, Phactr1, Phldb2, Pik3r1, Pls3, Ppp1r9a, Rapgef3, Rflnb, Rgcc, S100a10, S1pr1, Sdc4, Shank1, Smad3, Src, Wnt4, Zyx]
GO:0051017	actin filament bundle assembly	GO_BiologicalProcess-GOA_23.02.2017_10h01	1.5628e-05	0.0263801	3.08211e-39	4.13002e-37	[4, 6, 7, 8]	Group141	28.5714	40	[Actn1, Add1, Arap1, Arhgef5, Arrb1, Cul3, Dlc1, Dmtn, Dpysl3, Eln, Espn, Evl, Ezr, Flna, Gas7, Hsp90b1, Itgb1bp1, Itgb5, Kank2, Kctd13, Lima1, Marcks, Mical3, Nox4, Pak1, Phactr1, Phldb2, Pik3r1, Pls3, Ppp1r9a, Rapgef3, Rgcc, S100a10, S1pr1, Sdc4, Shank1, Smad3, Src, Wnt4, Zyx]
GO:0009892	negative regulation of metabolic process	GO_BiologicalProcess-GOA_23.02.2017_10h01	1.21526e-19	2.87045e-16	3.65952e-43	5.08673e-41	[2, 3, 4]	Group142	20.4333	547	[Abl1, Acadl, Acp5, Adarb1, Adora1, Aebp1, Aes, Aff2, Ago2, Agt, Akr1c18, Anxa2, Aplp2, Apoc1, Apoe, App, Aqp1, Ar, Arid4a, Arpp19, Arrb1, Ash1l, Aspn, Atad2, Atf3, Atm, Atp2b4, Atr, Atrx, Atxn1, Axin1, BC100530, Bace2, Bag1, Bag3, Bak1, Basp1, Bcl2, Bgn, Bhlhe40, Blm, Bmp2, Bmp4, Bst2, Btg2, Camk2n1, Cav1, Cbfa2t3, Cbx5, Cbx6, Ccdc8, Ccnd1, Ccnd3, Cd27, Cd276, Cd36, Cd44, Cd59a, Cdc42se1, Cdk6, Cdkn1a, Cdkn1b, Cdkn1c, Cdkn2a, Cdkn2c, Ceacam1, Cela1, Cenpf, Cep85, Cflar, Cish, Cited1, Cited2, Cln3, Cltc, Clu, Cnot1, Cnot3, Cnot6, Cnpy2, Cnr1, Col6a3, Comt, Cops9, Cr1l, Crtap, Crtc3, Cry2, Cryab, Cst12, Cst7, Cst8, Cst9, Cstb, Ctbp2, Ctdspl, Ctnnbip1, Ctsa, Ctsz, Cul3, Cux1, Cxxc5, Cygb, Dab2, Dab2ip, Dach1, Dag1, Dapk1, Dcn, Dcps, Ddit3, Ddrgk1, Dffa, Dkk3, Dmd, Dmtn, Dnajb1, Dnajb2, Dnmt3a, Dot1l, Dusp1, Dusp26, Dusp6, Dvl1, Dynll1, Ecm1, Ednra, Efna1, Egfr, Egr1, Eif2ak2, Eif4b, Eif4e2, Eif4enif1, Eif4g2, Elane, Elk3, Epc1, Erf, Ets2, Ezr, Fam129a, Fam132a, Fam212a, Fam220a, Fbln1, Fbxw7, Fez1, Fgfr2, Fhl2, Fkbp10, Flna, Flrt1, Flrt2, Fmc1, Fmr1, Fnip1, Foxp1, Foxp4, Foxs1, Fst, Fxr2, Fxyd1, Fzd8, Gabbr1, Gadd45a, Gadd45b, Gadd45g, Gapdh, Gas1, Gas6, Gata1, Gata4, Gata6, Gatad2a, Gfi1b, Gja1, Gli3, Gpc3, Gpx1, Grb10, Gstp1, H19, H2afj, H2afy2, H3f3a, Hbb-y, Hbegf, Hcfc1, Hdac7, Hells, Herc1, Herpud1, Hes1, Hexim1, Heyl, Hic1, Hif3a, Hist1h1c, Hist3h2a, Hk2, Hmga2, Hmgb2, Hmox1, Hoxb4, Hoxc8, Hoxd9, Hp, Hspa1a, Hspb1, Hyal2, Ier3, Ifi27, Ifi27l2a, Ifitm3, Igf1, Igfbp5, Ikzf2, Ilf3, Inca1, Ing4, Inhbb, Ins2, Ipo9, Iqgap1, Irf1, Irf2bp2, Irf2bpl, Irf8, Isg15, Itgav, Itgb1bp1, Itgb8, Itih5, Itm2b, Jarid2, Jun, Junb, Jund, Kank2, Kat2b, Kcnk2, Kdm2a, Kdm2b, Kdm3a, Kdm4a, Kdm5a, Kdm5b, Lars, Ldb1, Lgals9, Lgr4, Lhx9, Limd1, Lmcd1, Loxl2, Lrrk1, Lsm4, Lsm6, Ltf, Lxn, Lzts1, Maf, Map2k2, Mapk8ip1, Mdfi, Mdfic, Mecom, Mef2a, Mef2c, Meg3, Mepce, Midn, Mif, Mllt6, Mphosph8, Mpv17l, Mre11a, Msx1, Mta2, Muc16, Myadm, Myc, Mycn, Nab2, Nanos3, Nckap1, Ncoa7, Ncor1, Ndfip1, Ndrg2, Ndufa13, Nedd4, Nell1, Nfatc3, Nfatc4, Nfia, Nfib, Nfic, Nfix, Nfxl1, Ngp, Nif3l1, Nipbl, Notch2, Notch3, Npc1, Npm1, Nr0b1, Nr2f2, Nr4a1, Nr6a1, Nrarp, Nrde2, Nrip1, Nrip2, Ogt, Olfm1, Ormdl3, Osr1, P2rx7, P3h1, Paip2b, Palm, Patl1, Pbxip1, Pcbp3, Pcdh11x, Pcgf2, Pcx, Pde4d, Pde8b, Pdgfa, Pdpk1, Peg3, Per1, Pex2, Pfdn5, Phf12, Phf21a, Phf8, Pik3ip1, Pink1, Plag1, Plat, Plcb1, Plpp3, Pmepa1, Pml, Pnrc2, Polr1a, Pot1b, Ppp1r15a, Ppp3ca, Prdx2, Prdx3, Prkar1b, Prkcd, Prkcdbp, Prkra, Prkrip1, Prmt2, Prnp, Prrx1, Ptpra, Ptprk, Pura, Purb, Pycard, Qsox1, Rack1, Ranbp9, Rara, Rbpj, Relb, Renbp, Rgn, Rgs16, Rgs2, Rlim, Rnf128, Rnf149, Rnf20, Rnf34, Rpl13a, Rpl23, Rpl3, Rpl5, Rps13, Rps14, Rps19, Rps26, Rps3, Rps7, Rrp1b, Rsf1, Runx1, S100a1, Sall2, Samd11, Samd4b, Scai, Scx, Selenos, Serpina3a, Serpina3g, Serpinb1a, Serpinb6a, Serpinb6b, Serpine2, Serpinf1, Serping1, Serpinh1, Serpini1, Setdb1, Sfrp1, Sfrp2, Sh2d4a, Sh3bp5, Sh3rf1, Sirt7, Slc35c2, Slfn14, Slit2, Slpi, Smad3, Smad7, Smarca2, Smarca4, Smc3, Smo, Smyd3, Snai2, Snca, Snx12, Socs2, Socs3, Soga1, Sox11, Sox17, Sox4, Sox5, Sox6, Sox9, Spink4, Spink8, Spred1, Spry2, Spry4, Sqstm1, Src, Srebf2, Stag2, Stat1, Stc2, Stfa1, Stk38, Stk39, Supt5, Suv39h1, Synj2bp, Taf3, Tal1, Tbc1d14, Tbl1x, Tbx1, Tbx2, Tbx3, Tcf21, Tcf4, Tcf7l2, Ten1, Tet1, Tfdp2, Tfpi, Tgfb1, Tgfb2, Tgif1, Thbs1, Thra, Tia1, Ticrr, Timp1, Timp2, Timp3, Tiparp, Tipin, Tle2, Tmbim6, Tmem132c, Tnrc18, Tnrc6c, Traf6, Trib2, Trim30a, Trim62, Trim8, Trip12, Trps1, Tsc22d3, Tshz1, Tshz2, Tspo, Txn1, Txnip, U2af2, Ube2j1, Uimc1, Upf1, Upk3b, Usp25, Usp3, Vdac1, Vegfa, Vegfb, Vprbp, Wdr6, Wfdc1, Wfdc10, Wfdc15b, Wfdc2, Wfdc21, Wfdc6a, Wnk1, Wnt4, Wnt5a, Wnt9a, Wt1, Wwtr1, Xrcc1, Yeats2, Zbtb20, Zbtb4, Zbtb7a, Zc3h8, Zc3hav1, Zeb2, Zfhx3, Zfp217, Zfp36, Zfp36l1, Zfp503, Zfp703, Zfp706, Zfpm2, Zkscan3, Zmynd8]
GO:0044092	negative regulation of molecular function	GO_BiologicalProcess-GOA_23.02.2017_10h01	4.37706e-15	9.92717e-12	3.65952e-43	5.08673e-41	[3]	Group142	23.1481	250	[Abl1, Adarb1, Adrb2, Aes, Agt, Aip, Amot, Ank3, Anp32e, Anxa1, Anxa2, Anxa3, Anxa4, Aplp2, Apoc1, Apoe, App, Aqp1, Arpp19, Arrb1, Aspn, Atp2b4, Atpif1, B2m, BC100530, Bgn, Bhlhe40, Bicd1, Bmp4, Bst2, Camk1, Camk2d, Camk2n1, Carm1, Cat, Cav1, Ccdc8, Cd27, Cd44, Cdkn1a, Cdkn1b, Cdkn1c, Cdkn2a, Cdkn2c, Ceacam1, Cep85, Cflar, Chchd10, Cish, Cln3, Cnn3, Cnr1, Col6a3, Creb3, Cry2, Cryab, Cst12, Cst7, Cst8, Cst9, Cstb, Ctnnbip1, Ctsz, Cyld, Cyp1b1, Dab2, Dab2ip, Dcn, Ddit3, Ddx11, Dffa, Dnajb2, Dusp1, Dusp26, Dusp6, Dvl1, Dynll1, Ecm1, Eif4b, F11r, Fam212a, Fbxw7, Flna, Flrt1, Flrt2, Fmr1, Fnip1, Foxs1, Fxyd1, Fzd10, Fzd2, Gabbr1, Gadd45a, Gadd45b, Gadd45g, Gas6, Gata1, Gja1, Gpc3, Gpx1, Gsk3a, Gstm7, Gstp1, Herpud1, Hexim1, Heyl, Hmga2, Hmox1, Hp, Hspb1, Hyal2, Inca1, Ins2, Itgb1bp1, Itih5, Jun, Kat2b, Kdm5a, Lrpap1, Ltf, Lxn, Ly6e, Ly6h, Lynx1, Mapk8ip1, Mdfi, Mepce, Midn, Msx1, Myc, Ndfip1, Nedd4, Nfatc4, Nfib, Ngp, Npm1, Nqo1, Nr0b1, Nr2f2, Nr4a1, Oaz2, Osr1, Palm, Pbx1, Pcdh11x, Pde6d, Pdpk1, Phactr1, Pik3ip1, Pim1, Pla2g10, Pla2r1, Pml, Ppp1r14a, Ppp1r14b, Ppp1r15a, Ppp3ca, Prdx2, Prdx3, Prkar1b, Prkcd, Prkrip1, Prmt2, Prnp, Ptpra, Ptprf, Pycard, Rack1, Ralb, Rasa4, Renbp, Rgn, Rgs16, Rgs2, Rlim, Rnf34, Rnh1, Rpl23, Rpl5, Rps7, Rrp1b, Rsf1, Rtkn, Scg5, Serpina3a, Serpina3g, Serpinb1a, Serpinb6a, Serpinb6b, Serpine2, Serpinf1, Serping1, Serpinh1, Serpini1, Sfrp1, Sfrp2, Sh2d4a, Sh3bp5, Sh3rf1, Siva1, Slit2, Slpi, Smad7, Smo, Smyd3, Snca, Socs2, Socs3, Sox11, Spag9, Spink4, Spink8, Spred1, Spry2, Spry4, Src, Sri, Stfa1, Stk38, Stk39, Taf3, Tcf7l2, Ten1, Tex14, Tfpi, Tgfb2, Thbs1, Timp1, Timp2, Timp3, Tmbim1, Tmbim6, Tmem132c, Tmsb4x, Tnni3, Trib2, Txnip, Vegfa, Wfdc1, Wfdc10, Wfdc15b, Wfdc2, Wfdc21, Wfdc6a, Wnk1, Wnt9a, Wwtr1, Zc3hav1, Zfp36, Zfp462]
GO:0050790	regulation of catalytic activity	GO_BiologicalProcess-GOA_23.02.2017_10h01	2.17314e-26	5.27638e-23	3.65952e-43	5.08673e-41	[3]	Group142	22.4146	492	[Abl1, Acrbp, Adam8, Adap2, Adarb1, Adcy2, Adora1, Adrb2, Afap1l2, Agfg2, Agt, Agtr1a, Aip, Akap13, Amot, Anp32e, Anxa1, Anxa2, Anxa3, Aph1b, Aplp2, Apoc1, Apoe, App, Aqp1, Ar, Arap1, Arfgef2, Arhgap1, Arhgap15, Arhgap18, Arhgap19, Arhgap21, Arhgap23, Arhgap26, Arhgap29, Arhgap31, Arhgap8, Arhgdib, Arhgef17, Arhgef19, Arhgef2, Arhgef25, Arhgef40, Arhgef5, Arl6ip5, Arpp19, Arrb1, Aspn, Atp1b1, Atp1b2, Atp2b4, Atpif1, Aup1, Axin1, Axin2, BC100530, Bad, Bag1, Bag2, Bag3, Bak1, Bcl2, Bgn, Bicd1, Blm, Bmp2, Bmp2k, Bmp4, Bok, Bst2, Btg1, Camk1, Camk2n1, Cap2, Capn1, Casp8, Cav1, Cav2, Ccdc8, Ccnd1, Ccnd2, Ccnd3, Ccne2, Ccni, Ccnk, Ccnl2, Ccnt2, Cd24a, Cd27, Cd44, Cd81, Cdc14b, Cdc25b, Cdc42ep1, Cdc42ep2, Cdc42ep4, Cdc42ep5, Cdk12, Cdkn1a, Cdkn1b, Cdkn1c, Cdkn2a, Cdkn2c, Ceacam1, Cep85, Cflar, Chchd10, Chil1, Chn1, Chn2, Cish, Cln3, Clspn, Clu, Cnn3, Cnr1, Col6a3, Cox17, Creb3, Cry2, Cryab, Csnk2b, Cst12, Cst7, Cst8, Cst9, Cstb, Ctsb, Ctsh, Cx3cl1, Cyba, Cyfip2, Cyr61, Dab2, Dab2ip, Dag1, Dapk1, Dcn, Dcun1d2, Ddrgk1, Ddx11, Dennd1a, Dennd2a, Dennd4c, Dennd5a, Dennd5b, Depdc5, Dffa, Dhfr, Dlc1, Dnajb1, Dnajb11, Dnajb2, Dnajb4, Dock1, Dock3, Dusp1, Dusp26, Dusp6, Dvl1, Dynll1, Ecm1, Ecsit, Edn3, Efna1, Efna5, Egfr, Eif2ak2, Eif4b, Emp2, Epha5, Epha7, Epm2aip1, Erbb2, Ern1, Evi5l, F11r, F2r, F3, Fam212a, Fbln1, Fbn1, Fbxw7, Fgf2, Fgfr2, Fis1, Flrt1, Flrt2, Fnip1, Fxn, Fxyd1, Fxyd3, Fzd10, Fzd2, Fzd4, Fzd8, Gab1, Gabbr1, Gadd45a, Gadd45b, Gadd45g, Garnl3, Gas6, Gbf1, Gch1, Gdi1, Ghr, Gja1, Gm2a, Gnai2, Gnas, Gpc3, Gprc5b, Gpsm1, Gpsm2, Gpx1, Gsk3a, Gsn, Gstp1, Herpud1, Hexim1, Hgs, Higd1a, Hmgb2, Hmgn1, Hp, Hsp90b1, Hspb1, Htt, Hyal2, Igf1, Igf2, Il18, Inca1, Ins2, Insr, Iqgap1, Iqsec1, Irs1, Itga6, Itgb1, Itgb1bp1, Itih5, Jun, Kalrn, Kat2b, Kdm5a, Kitl, Lamtor2, Lars, Ldb1, Ldb2, Lgals9, Lhcgr, Llgl1, Lmo4, Lrp1, Ltf, Lxn, Madd, Magi2, Map2k2, Map2k6, Map3k1, Map3k3, Mapk14, Mapk8ip1, Mdfi, Mdfic, Mef2c, Mex3b, Mid1ip1, Midn, Mif, Mmp14, Mre11a, Myc, Myo9a, Myo9b, Naf1, Ncstn, Ndufa13, Ngfr, Ngp, Nox4, Npm1, Nqo1, Nr2f2, Nr4a1, Oaz2, P2rx7, Pabpn1, Pak1, Pak3, Palm, Parm1, Pcdh11x, Pcolce, Pdcd5, Pde5a, Pde6d, Pdgfa, Pdgfc, Pdgfd, Pdgfra, Pdgfrb, Pdpk1, Phactr1, Pik3ip1, Pik3r1, Pik3r3, Pim1, Pink1, Pip5k1a, Pkd1, Pla2r1, Plcb1, Plce1, Plekhg2, Plxnb2, Plxnc1, Pml, Pot1b, Ppp1r14a, Ppp1r14b, Ppp1r15a, Ppp1r9a, Ppt1, Prdx2, Prdx3, Prkar1b, Prkcd, Prkra, Prkrip1, Prlr, Prnp, Psap, Psd, Psmd1, Psme1, Psme2, Ptpra, Pxn, Pycard, Rab3il1, Rabep2, Rack1, Ralb, Ralgapa2, Ralgapb, Ralgps2, Rapgef3, Rasa3, Rasa4, Rasgef1b, Rcan2, Renbp, Rgcc, Rgn, Rgs10, Rgs11, Rgs12, Rgs16, Rgs17, Rgs19, Rgs2, Rgs3, Rgs5, Rhoc, Ric8a, Rin2, Ripk1, Rnf34, Rnh1, Ror2, Rpl23, Rpl3, Rpl5, Rplp1, Rps27l, Rps3, Rps7, Rrp1b, Rtkn, S100a10, S100a8, S100a9, S1pr1, Scarb1, Scarb2, Scg5, Sdc4, Serinc1, Serpina3a, Serpina3g, Serpinb1a, Serpinb6a, Serpinb6b, Serpine2, Serpinf1, Serping1, Serpinh1, Serpini1, Sfrp1, Sfrp2, Sgsm3, Sh2d3c, Sh2d4a, Sh3bp5, Sh3rf1, Slit2, Slpi, Smad3, Smad7, Smap2, Smyd3, Snca, Socs2, Socs3, Spag9, Spdya, Spink4, Spink8, Spred1, Spry2, Spry4, Src, Srgap1, Srgap2, Srgap3, St5, Stat1, Stfa1, Stk38, Strada, Stradb, Stxbp5l, Syde1, Szt2, Tax1bp3, Tbc1d14, Tbc1d16, Tbc1d4, Tead1, Ten1, Tfpi, Tgfb1, Tgfb2, Thbs1, Timp1, Timp2, Timp3, Tmbim1, Tmbim6, Tmem132c, Tmsb4x, Tnik, Tnni3, Tnxb, Tom1l1, Topbp1, Tor1aip1, Tpd52l1, Tpm2, Tpx2, Traf6, Trib2, Trio, Txnip, Ube2s, Unc119, Vav1, Vav2, Vcan, Vcp, Vegfa, Wfdc1, Wfdc10, Wfdc15b, Wfdc2, Wfdc21, Wfdc6a, Wnk1, Wnt4, Wnt5a, Wnt9a, Wwtr1, Zc3hav1, Zeb2, Zfp36, Zfp91]
GO:0010605	negative regulation of macromolecule metabolic process	GO_BiologicalProcess-GOA_23.02.2017_10h01	4.82926e-18	1.12812e-14	3.65952e-43	5.08673e-41	[3, 4, 5]	Group142	20.4657	501	[Abl1, Adarb1, Aebp1, Aes, Aff2, Ago2, Agt, Anxa2, Aplp2, Apoe, App, Aqp1, Ar, Arid4a, Arpp19, Arrb1, Ash1l, Aspn, Atad2, Atf3, Atm, Atp2b4, Atr, Atrx, Atxn1, Axin1, BC100530, Bace2, Bag1, Bag3, Bak1, Basp1, Bgn, Bhlhe40, Blm, Bmp2, Bmp4, Bst2, Btg2, Camk2n1, Cav1, Cbfa2t3, Cbx5, Cbx6, Ccnd1, Ccnd3, Cd27, Cd276, Cd36, Cd44, Cd59a, Cdc42se1, Cdk6, Cdkn1a, Cdkn1b, Cdkn1c, Cdkn2a, Cdkn2c, Ceacam1, Cela1, Cenpf, Cep85, Cflar, Cish, Cited1, Cited2, Cln3, Cltc, Clu, Cnot1, Cnot3, Cnot6, Cnpy2, Col6a3, Cops9, Cr1l, Crtap, Cry2, Cryab, Cst12, Cst7, Cst8, Cst9, Cstb, Ctbp2, Ctdspl, Ctnnbip1, Ctsa, Ctsz, Cul3, Cux1, Cxxc5, Cygb, Dab2, Dab2ip, Dach1, Dag1, Dapk1, Dcn, Dcps, Ddit3, Ddrgk1, Dffa, Dkk3, Dmd, Dmtn, Dnajb1, Dnajb2, Dnmt3a, Dot1l, Dusp1, Dusp26, Dusp6, Dvl1, Ecm1, Efna1, Egfr, Egr1, Eif2ak2, Eif4b, Eif4e2, Eif4enif1, Elane, Elk3, Epc1, Erf, Ets2, Ezr, Fam129a, Fam212a, Fam220a, Fbln1, Fbxw7, Fgfr2, Fhl2, Fkbp10, Flna, Flrt1, Flrt2, Fmr1, Fnip1, Foxp1, Foxp4, Foxs1, Fst, Fxr2, Fxyd1, Fzd8, Gadd45a, Gadd45b, Gadd45g, Gapdh, Gas1, Gas6, Gata1, Gata4, Gata6, Gatad2a, Gfi1b, Gja1, Gli3, Gpc3, Gpx1, Grb10, Gstp1, H19, H2afj, H2afy2, H3f3a, Hbb-y, Hbegf, Hcfc1, Hdac7, Hells, Herpud1, Hes1, Hexim1, Heyl, Hic1, Hif3a, Hist1h1c, Hist3h2a, Hmga2, Hmgb2, Hoxb4, Hoxc8, Hoxd9, Hspa1a, Hspb1, Hyal2, Ifi27, Ifi27l2a, Ifitm3, Igf1, Igfbp5, Ikzf2, Ilf3, Inca1, Ing4, Inhbb, Ins2, Ipo9, Irf1, Irf2bp2, Irf2bpl, Irf8, Isg15, Itgav, Itgb1bp1, Itgb8, Itih5, Itm2b, Jarid2, Jun, Junb, Jund, Kank2, Kat2b, Kcnk2, Kdm2a, Kdm2b, Kdm3a, Kdm4a, Kdm5a, Kdm5b, Ldb1, Lgals9, Lgr4, Lhx9, Limd1, Lmcd1, Loxl2, Lrrk1, Lsm4, Lsm6, Ltf, Lxn, Maf, Map2k2, Mapk8ip1, Mdfi, Mdfic, Mecom, Mef2a, Mef2c, Meg3, Mepce, Mif, Mllt6, Mphosph8, Mre11a, Msx1, Mta2, Muc16, Myadm, Myc, Mycn, Nab2, Nanos3, Nckap1, Ncoa7, Ncor1, Ndfip1, Ndrg2, Ndufa13, Nedd4, Nell1, Nfatc3, Nfatc4, Nfia, Nfib, Nfic, Nfix, Nfxl1, Ngp, Nif3l1, Nipbl, Notch2, Notch3, Npm1, Nr0b1, Nr2f2, Nr4a1, Nr6a1, Nrarp, Nrde2, Nrip1, Nrip2, Ogt, Olfm1, Osr1, P2rx7, P3h1, Paip2b, Patl1, Pbxip1, Pcbp3, Pcgf2, Pcx, Pde4d, Pdpk1, Peg3, Per1, Pex2, Pfdn5, Phf12, Phf21a, Phf8, Pink1, Plag1, Plat, Plcb1, Plpp3, Pmepa1, Pml, Pnrc2, Polr1a, Pot1b, Ppp1r15a, Ppp3ca, Prdx3, Prkar1b, Prkcd, Prkra, Prkrip1, Prmt2, Prnp, Prrx1, Ptpra, Ptprk, Pura, Purb, Pycard, Rack1, Ranbp9, Rara, Rbpj, Relb, Renbp, Rgn, Rgs16, Rgs2, Rlim, Rnf128, Rnf149, Rnf20, Rnf34, Rpl13a, Rpl23, Rpl3, Rpl5, Rps13, Rps14, Rps26, Rps3, Rps7, Rsf1, Runx1, S100a1, Sall2, Samd11, Samd4b, Scai, Scx, Selenos, Serpina3a, Serpina3g, Serpinb1a, Serpinb6a, Serpinb6b, Serpine2, Serpinf1, Serping1, Serpinh1, Serpini1, Setdb1, Sfrp1, Sfrp2, Sh3bp5, Sh3rf1, Sirt7, Slc35c2, Slfn14, Slit2, Slpi, Smad3, Smad7, Smarca2, Smarca4, Smc3, Smo, Smyd3, Snai2, Snca, Snx12, Socs2, Socs3, Sox11, Sox17, Sox4, Sox5, Sox6, Sox9, Spink4, Spink8, Spred1, Spry2, Spry4, Sqstm1, Src, Srebf2, Stag2, Stat1, Stc2, Stfa1, Stk38, Stk39, Supt5, Suv39h1, Synj2bp, Taf3, Tal1, Tbl1x, Tbx1, Tbx2, Tbx3, Tcf21, Tcf4, Tcf7l2, Ten1, Tet1, Tfdp2, Tfpi, Tgfb1, Tgfb2, Tgif1, Thbs1, Thra, Tia1, Ticrr, Timp1, Timp2, Timp3, Tiparp, Tipin, Tle2, Tmbim6, Tnrc18, Tnrc6c, Traf6, Trib2, Trim62, Trim8, Trip12, Trps1, Tsc22d3, Tshz1, Tshz2, Tspo, Txn1, Txnip, U2af2, Ube2j1, Uimc1, Upf1, Upk3b, Usp25, Usp3, Vegfa, Vegfb, Vprbp, Wfdc1, Wfdc10, Wfdc15b, Wfdc2, Wfdc21, Wfdc6a, Wnk1, Wnt4, Wnt5a, Wnt9a, Wt1, Wwtr1, Xrcc1, Yeats2, Zbtb20, Zbtb4, Zbtb7a, Zc3h8, Zc3hav1, Zeb2, Zfhx3, Zfp217, Zfp36, Zfp36l1, Zfp503, Zfp703, Zfp706, Zfpm2, Zkscan3, Zmynd8]
GO:0031324	negative regulation of cellular metabolic process	GO_BiologicalProcess-GOA_23.02.2017_10h01	1.60722e-20	3.81715e-17	3.65952e-43	5.08673e-41	[3, 4, 5]	Group142	20.8943	514	[Abl1, Acadl, Acp5, Adarb1, Aebp1, Aes, Ago2, Agt, Akr1c18, Anxa2, Aplp2, Apoc1, Apoe, App, Aqp1, Ar, Arid4a, Arpp19, Arrb1, Ash1l, Aspn, Atad2, Atf3, Atm, Atp2b4, Atr, Atrx, Atxn1, Axin1, BC100530, Bace2, Bag1, Bag3, Bak1, Basp1, Bcl2, Bgn, Bhlhe40, Blm, Bmp2, Bmp4, Bst2, Btg2, Camk2n1, Cav1, Cbfa2t3, Cbx5, Cbx6, Ccdc8, Ccnd1, Ccnd3, Cd27, Cd276, Cd36, Cd44, Cd59a, Cdc42se1, Cdk6, Cdkn1a, Cdkn1b, Cdkn1c, Cdkn2a, Cdkn2c, Ceacam1, Cela1, Cenpf, Cep85, Cflar, Cish, Cited1, Cited2, Cln3, Clu, Cnot1, Cnot3, Cnr1, Col6a3, Comt, Cops9, Cr1l, Crtap, Cry2, Cryab, Cst12, Cst7, Cst8, Cst9, Cstb, Ctbp2, Ctdspl, Ctnnbip1, Ctsa, Ctsz, Cul3, Cux1, Cxxc5, Dab2, Dab2ip, Dach1, Dag1, Dapk1, Dcn, Ddit3, Dffa, Dkk3, Dmd, Dmtn, Dnajb1, Dnajb2, Dnmt3a, Dot1l, Dusp1, Dusp26, Dusp6, Dvl1, Dynll1, Ecm1, Ednra, Efna1, Egfr, Egr1, Eif2ak2, Eif4b, Eif4e2, Eif4enif1, Eif4g2, Elane, Elk3, Epc1, Erf, Ets2, Ezr, Fam129a, Fam132a, Fam212a, Fam220a, Fbln1, Fbxw7, Fez1, Fgfr2, Fhl2, Flna, Flrt1, Flrt2, Fmr1, Fnip1, Foxp1, Foxp4, Foxs1, Fst, Fxr2, Fxyd1, Fzd8, Gabbr1, Gadd45a, Gadd45b, Gadd45g, Gapdh, Gas1, Gas6, Gata1, Gata4, Gata6, Gatad2a, Gfi1b, Gja1, Gli3, Gpc3, Gpx1, Grb10, Gstp1, H2afj, H2afy2, H3f3a, Hbb-y, Hbegf, Hcfc1, Hdac7, Hells, Herc1, Herpud1, Hes1, Hexim1, Heyl, Hic1, Hif3a, Hist1h1c, Hist3h2a, Hk2, Hmga2, Hmgb2, Hmox1, Hoxb4, Hoxc8, Hoxd9, Hp, Hspa1a, Hspb1, Hyal2, Ier3, Ifi27, Ifi27l2a, Ifitm3, Igf1, Igfbp5, Ikzf2, Ilf3, Inca1, Ing4, Inhbb, Ins2, Ipo9, Iqgap1, Irf1, Irf2bp2, Irf2bpl, Irf8, Isg15, Itgav, Itgb1bp1, Itih5, Itm2b, Jarid2, Jun, Junb, Jund, Kank2, Kat2b, Kcnk2, Kdm2b, Kdm3a, Kdm4a, Kdm5a, Kdm5b, Lars, Ldb1, Lgr4, Lhx9, Limd1, Lmcd1, Loxl2, Lrrk1, Ltf, Lxn, Lzts1, Maf, Map2k2, Mapk8ip1, Mdfi, Mdfic, Mecom, Mef2a, Mef2c, Meg3, Mepce, Midn, Mif, Mllt6, Mphosph8, Mpv17l, Mre11a, Msx1, Mta2, Muc16, Myadm, Myc, Mycn, Nab2, Nanos3, Ncoa7, Ncor1, Ndfip1, Ndrg2, Ndufa13, Nedd4, Nell1, Nfatc3, Nfatc4, Nfia, Nfib, Nfic, Nfix, Nfxl1, Ngp, Nif3l1, Nipbl, Notch2, Notch3, Npc1, Npm1, Nr0b1, Nr2f2, Nr4a1, Nr6a1, Nrarp, Nrde2, Nrip1, Nrip2, Ogt, Olfm1, Ormdl3, Osr1, P2rx7, P3h1, Paip2b, Palm, Patl1, Pbxip1, Pcbp3, Pcdh11x, Pcgf2, Pde4d, Pde8b, Pdgfa, Pdpk1, Peg3, Per1, Pex2, Pfdn5, Phf12, Phf21a, Phf8, Pik3ip1, Pink1, Plat, Plcb1, Plpp3, Pmepa1, Pml, Polr1a, Pot1b, Ppp1r15a, Ppp3ca, Prdx2, Prdx3, Prkar1b, Prkcd, Prkcdbp, Prkra, Prkrip1, Prmt2, Prnp, Prrx1, Ptpra, Ptprk, Pura, Purb, Pycard, Qsox1, Rack1, Ranbp9, Rara, Rbpj, Relb, Renbp, Rgn, Rgs16, Rgs2, Rlim, Rnf128, Rnf149, Rnf20, Rnf34, Rpl13a, Rpl23, Rpl3, Rpl5, Rps13, Rps14, Rps26, Rps3, Rps7, Rrp1b, Rsf1, Runx1, S100a1, Sall2, Samd11, Samd4b, Scai, Scx, Serpina3a, Serpina3g, Serpinb1a, Serpinb6a, Serpinb6b, Serpine2, Serpinf1, Serping1, Serpinh1, Serpini1, Setdb1, Sfrp1, Sfrp2, Sh2d4a, Sh3bp5, Sh3rf1, Sirt7, Slit2, Slpi, Smad3, Smad7, Smarca2, Smarca4, Smc3, Smo, Smyd3, Snai2, Snca, Snx12, Socs2, Socs3, Soga1, Sox11, Sox17, Sox4, Sox5, Sox6, Sox9, Spink4, Spink8, Spred1, Spry2, Spry4, Sqstm1, Src, Srebf2, Stag2, Stat1, Stfa1, Stk38, Stk39, Supt5, Suv39h1, Synj2bp, Taf3, Tal1, Tbc1d14, Tbl1x, Tbx1, Tbx2, Tbx3, Tcf21, Tcf4, Tcf7l2, Ten1, Tet1, Tfdp2, Tfpi, Tgfb1, Tgfb2, Tgif1, Thbs1, Thra, Tia1, Ticrr, Timp1, Timp2, Timp3, Tipin, Tle2, Tmbim6, Tmem132c, Tnrc18, Tnrc6c, Traf6, Trib2, Trim30a, Trim62, Trim8, Trip12, Trps1, Tsc22d3, Tshz1, Tshz2, Tspo, Txn1, Txnip, U2af2, Uimc1, Upf1, Usp3, Vdac1, Vegfa, Vprbp, Wdr6, Wfdc1, Wfdc10, Wfdc15b, Wfdc2, Wfdc21, Wfdc6a, Wnk1, Wnt4, Wnt5a, Wnt9a, Wt1, Wwtr1, Xrcc1, Yeats2, Zbtb20, Zbtb4, Zbtb7a, Zc3h8, Zeb2, Zfhx3, Zfp217, Zfp36, Zfp36l1, Zfp703, Zfp706, Zfpm2, Zkscan3, Zmynd8]
GO:0043086	negative regulation of catalytic activity	GO_BiologicalProcess-GOA_23.02.2017_10h01	1.0338e-10	2.20407e-07	3.65952e-43	5.08673e-41	[4]	Group142	22.7552	185	[Abl1, Adarb1, Agt, Aip, Amot, Anp32e, Anxa1, Anxa2, Anxa3, Aplp2, Apoc1, Apoe, App, Aqp1, Arpp19, Arrb1, Aspn, Atp2b4, Atpif1, BC100530, Bgn, Bicd1, Bmp4, Bst2, Camk2n1, Cav1, Ccdc8, Cd27, Cd44, Cdkn1a, Cdkn1b, Cdkn1c, Cdkn2a, Cdkn2c, Ceacam1, Cep85, Cflar, Chchd10, Cish, Cln3, Cnn3, Cnr1, Col6a3, Cry2, Cryab, Cst12, Cst7, Cst8, Cst9, Cstb, Dab2ip, Dcn, Dffa, Dusp1, Dusp26, Dusp6, Dvl1, Dynll1, Ecm1, Eif4b, F11r, Fam212a, Flrt1, Flrt2, Fnip1, Fxyd1, Fzd10, Fzd2, Gabbr1, Gadd45a, Gadd45b, Gadd45g, Gas6, Gja1, Gpc3, Gpx1, Gsk3a, Gstp1, Herpud1, Hexim1, Hp, Hspb1, Hyal2, Inca1, Ins2, Itgb1bp1, Itih5, Kat2b, Kdm5a, Ltf, Lxn, Mapk8ip1, Midn, Ngp, Npm1, Nqo1, Nr2f2, Nr4a1, Oaz2, Palm, Pcdh11x, Pde6d, Pdpk1, Phactr1, Pik3ip1, Pla2r1, Pml, Ppp1r14a, Ppp1r14b, Ppp1r15a, Prdx3, Prkar1b, Prkcd, Prkrip1, Prnp, Ptpra, Pycard, Rack1, Rasa4, Renbp, Rgn, Rgs16, Rgs2, Rnf34, Rnh1, Rpl23, Rpl5, Rps7, Rrp1b, Rtkn, Scg5, Serpina3a, Serpina3g, Serpinb1a, Serpinb6a, Serpinb6b, Serpine2, Serpinf1, Serping1, Serpinh1, Serpini1, Sfrp1, Sfrp2, Sh2d4a, Sh3bp5, Sh3rf1, Slit2, Slpi, Smad7, Smyd3, Snca, Socs2, Socs3, Spink4, Spink8, Spred1, Spry2, Spry4, Src, Stfa1, Stk38, Ten1, Tfpi, Tgfb2, Thbs1, Timp1, Timp2, Timp3, Tmbim1, Tmbim6, Tmem132c, Tnni3, Trib2, Txnip, Vegfa, Wfdc1, Wfdc10, Wfdc15b, Wfdc2, Wfdc21, Wfdc6a, Wnk1, Wnt9a, Wwtr1, Zfp36]
GO:0051336	regulation of hydrolase activity	GO_BiologicalProcess-GOA_23.02.2017_10h01	1.71985e-14	3.87482e-11	3.65952e-43	5.08673e-41	[4]	Group142	22.2047	282	[Abl1, Acrbp, Adap2, Agfg2, Agt, Agtr1a, Aip, Akap13, Amot, Anxa1, Aplp2, Apoc1, App, Aqp1, Arap1, Arfgef2, Arhgap1, Arhgap15, Arhgap18, Arhgap19, Arhgap21, Arhgap23, Arhgap26, Arhgap29, Arhgap31, Arhgap8, Arhgdib, Arhgef17, Arhgef19, Arhgef2, Arhgef25, Arhgef40, Arhgef5, Arl6ip5, Arrb1, Atp1b1, Atp1b2, Atpif1, Axin1, Axin2, BC100530, Bad, Bak1, Bicd1, Bmp2, Bok, Bst2, Casp8, Cav1, Cav2, Ccdc8, Cd27, Cd44, Cdc42ep1, Cdc42ep2, Cdc42ep4, Cdc42ep5, Cdkn1b, Cdkn2a, Cflar, Chn1, Chn2, Cnn3, Col6a3, Creb3, Cry2, Cryab, Cst12, Cst7, Cst8, Cst9, Cstb, Ctsh, Cx3cl1, Cyfip2, Cyr61, Dab2ip, Dapk1, Ddrgk1, Ddx11, Dennd1a, Dennd2a, Dennd4c, Dennd5a, Dennd5b, Depdc5, Dffa, Dlc1, Dnajb1, Dnajb11, Dnajb2, Dnajb4, Dock1, Dock3, Ecm1, Efna5, Epha5, Epha7, Erbb2, Ern1, Evi5l, F11r, F2r, F3, Fbln1, Fgf2, Fgfr2, Fis1, Fnip1, Fxyd1, Fzd10, Fzd2, Garnl3, Gas6, Gbf1, Gdi1, Gja1, Gm2a, Gnas, Gpc3, Gpx1, Gsn, Herpud1, Hmgb2, Hsp90b1, Htt, Iqgap1, Iqsec1, Itga6, Itgb1, Itgb1bp1, Itih5, Jun, Kalrn, Kdm5a, Lamtor2, Lars, Llgl1, Lrp1, Ltf, Lxn, Madd, Magi2, Mapk14, Mef2c, Mex3b, Mmp14, Myc, Myo9a, Myo9b, Ndufa13, Ngfr, Ngp, Npm1, Nr4a1, Pcdh11x, Pcolce, Pdcd5, Pde6d, Pdgfra, Pdgfrb, Pdpk1, Pink1, Pip5k1a, Pla2r1, Plcb1, Plce1, Plekhg2, Plxnb2, Plxnc1, Pml, Pot1b, Ppp1r15a, Ppt1, Prdx3, Prkcd, Psd, Psme1, Psme2, Ptpra, Pycard, Rab3il1, Rabep2, Rack1, Ralgapa2, Ralgapb, Ralgps2, Rapgef3, Rasa3, Rasa4, Rasgef1b, Renbp, Rgn, Rgs10, Rgs11, Rgs12, Rgs16, Rgs17, Rgs19, Rgs2, Rgs3, Rgs5, Rhoc, Ric8a, Rin2, Rnf34, Rps27l, Rps3, Rrp1b, Rtkn, S100a10, S100a8, S100a9, S1pr1, Scarb2, Serpina3a, Serpina3g, Serpinb1a, Serpinb6a, Serpinb6b, Serpine2, Serpinf1, Serping1, Serpinh1, Serpini1, Sfrp2, Sgsm3, Sh2d3c, Sh2d4a, Sh3rf1, Slit2, Slpi, Smad3, Smap2, Snca, Spink4, Spink8, Spred1, Spry2, Src, Srgap1, Srgap2, Srgap3, St5, Stat1, Stfa1, Stxbp5l, Syde1, Tax1bp3, Tbc1d14, Tbc1d16, Tbc1d4, Tfpi, Tgfb2, Thbs1, Timp1, Timp2, Timp3, Tmbim6, Tmem132c, Tmsb4x, Tnni3, Topbp1, Tor1aip1, Tpm2, Trio, Vav1, Vav2, Vcan, Vcp, Vegfa, Wfdc1, Wfdc10, Wfdc15b, Wfdc2, Wfdc21, Wfdc6a, Wnk1, Wnt4, Wnt5a, Wnt9a, Zc3hav1]
GO:0051338	regulation of transferase activity	GO_BiologicalProcess-GOA_23.02.2017_10h01	7.80452e-18	1.82157e-14	3.65952e-43	5.08673e-41	[4]	Group142	25.4438	215	[Abl1, Adam8, Adarb1, Adora1, Afap1l2, Agt, Agtr1a, Akap13, Aplp2, Apoe, App, Arhgef5, Arrb1, Aspn, Atp2b4, Axin1, Bad, Bgn, Blm, Bmp2, Bmp4, Camk1, Camk2n1, Cav1, Ccnd1, Ccnd2, Ccnd3, Ccne2, Ccni, Ccnk, Ccnl2, Ccnt2, Cd24a, Cd44, Cd81, Cdc14b, Cdc25b, Cdk12, Cdkn1a, Cdkn1b, Cdkn1c, Cdkn2a, Cdkn2c, Ceacam1, Cep85, Chchd10, Chil1, Cish, Clspn, Clu, Csnk2b, Cyr61, Dab2, Dab2ip, Dag1, Dcn, Dcun1d2, Dusp1, Dusp26, Dusp6, Dvl1, Edn3, Efna1, Egfr, Eif2ak2, Eif4b, Emp2, Epm2aip1, Erbb2, Ern1, F2r, Fam212a, Fbn1, Fbxw7, Fgf2, Flrt1, Flrt2, Fxyd1, Fzd10, Fzd2, Fzd4, Fzd8, Gab1, Gadd45a, Gadd45b, Gadd45g, Gas6, Ghr, Gja1, Gnai2, Gprc5b, Gsk3a, Gstp1, Hexim1, Hgs, Higd1a, Hmgn1, Hspb1, Hyal2, Igf1, Igf2, Il18, Inca1, Ins2, Insr, Iqgap1, Irs1, Itgb1bp1, Kat2b, Kitl, Lamtor2, Ldb1, Ldb2, Lgals9, Lmo4, Ltf, Madd, Map2k2, Map2k6, Map3k1, Map3k3, Mapk8ip1, Mdfi, Mdfic, Midn, Mif, Mre11a, Myc, Naf1, Nox4, Npm1, Nr2f2, P2rx7, Pabpn1, Pak1, Pak3, Parm1, Pde5a, Pdgfa, Pdgfc, Pdgfd, Pdgfra, Pdgfrb, Pdpk1, Pik3ip1, Pik3r1, Pik3r3, Pim1, Pkd1, Plce1, Pml, Ppp1r9a, Prdx2, Prdx3, Prkar1b, Prkcd, Prkrip1, Prlr, Pxn, Pycard, Rack1, Ralb, Rgcc, Rgn, Rgs16, Rgs2, Ripk1, Ror2, Rpl23, Rpl3, Rpl5, Rplp1, Rps3, Rps7, Sdc4, Serinc1, Sfrp1, Sfrp2, Sh3bp5, Smad7, Smyd3, Snca, Socs2, Socs3, Spag9, Spdya, Spred1, Spry2, Spry4, Src, Stk38, Strada, Stradb, Tead1, Ten1, Tgfb1, Tgfb2, Thbs1, Tnik, Tnxb, Tom1l1, Tpd52l1, Tpx2, Traf6, Trib2, Ube2s, Unc119, Vav2, Vegfa, Wnk1, Wnt5a, Wwtr1, Zeb2, Zfp36, Zfp91]
GO:0051174	regulation of phosphorus metabolic process	GO_BiologicalProcess-GOA_23.02.2017_10h01	1.30534e-19	3.08061e-16	3.65952e-43	5.08673e-41	[4, 5]	Group142	22.4254	368	[Abca1, Abl1, Acsl3, Adam8, Adarb1, Adcy2, Adora1, Adrb2, Afap1l2, Agt, Agtr1a, Akap13, Anxa2, Aplp2, Apoc1, Apoe, App, Ar, Arhgef2, Arhgef5, Arl6ip5, Arpp19, Arrb1, Ash1l, Aspn, Atf3, Atm, Atp2b4, Atpif1, Atxn1, Axin1, Axin2, Bad, Bag1, Bak1, Bcl2, Bgn, Blm, Bmp2, Bmp4, Bpgm, Calcrl, Camk1, Camk2d, Camk2n1, Camp, Cap2, Cav1, Cav2, Cbfa2t3, Ccdc8, Ccnd1, Ccnd2, Ccnd3, Ccne2, Ccni, Ccnk, Ccnl2, Ccnt2, Cd24a, Cd27, Cd36, Cd44, Cd81, Cdc25b, Cdc42se1, Cdh2, Cdk12, Cdkn1a, Cdkn1b, Cdkn1c, Cdkn2a, Cdkn2c, Cdon, Ceacam1, Cep85, Cflar, Chil1, Cish, Clcf1, Clip3, Cln3, Clspn, Clu, Cox7a2l, Cry2, Csnk2b, Ctdspl, Ctf1, Ctnnd1, Cx3cl1, Cyr61, Dab2, Dab2ip, Dag1, Dcn, Ddrgk1, Dlc1, Dmd, Dmtn, Dusp1, Dusp26, Dusp6, Dvl1, Dynll1, Edn3, Ednra, Eef2k, Efna1, Efna5, Egfr, Eif2ak2, Emp2, Enpp2, Epha7, Erbb2, Ern1, Ezr, F2r, Fabp3, Fam129a, Fam20c, Fam212a, Fbln1, Fbn1, Fbxw7, Fech, Fgf2, Fgfr2, Flrt1, Flrt2, Fmr1, Fnip1, Fxyd1, Fzd10, Fzd2, Fzd4, Fzd8, Gab1, Gabbr1, Gadd45a, Gadd45b, Gadd45g, Gas6, Gata1, Gata4, Gcnt2, Ghr, Gja1, Gnai2, Gnas, Gpha2, Gpr37, Gprc5b, Grb10, Gsk3a, Gstp1, Gucy1a3, H6pd, Hbegf, Hes1, Hexim1, Hgs, Higd1a, Hsp90b1, Hspb1, Htt, Hyal2, Idh1, Ier3, Ifnar1, Igf1, Igf2, Igfbp4, Il18, Il6st, Inca1, Inha, Inhbb, Ins2, Insr, Ipo9, Iqgap1, Irs1, Itga5, Itga6, Itgav, Itgb1bp1, Itpkb, Jun, Kat2b, Kdr, Kitl, Lamtor2, Ldb1, Ldb2, Lgals9, Lhcgr, Lmo4, Lrrk1, Ltbr, Ltf, Madd, Magi2, Map2k2, Map2k6, Map3k1, Map3k3, Mapk8ip1, Mavs, Mdfi, Mdfic, Me1, Mecom, Mef2c, Mid1, Midn, Mif, Mre11a, Myadm, Myc, Ncor1, Ndrg2, Nenf, Nme2, Nox4, Nphp3, Npm1, Nqo2, Nr2f2, Nrp1, Nsmf, Ogt, P2rx7, Pak1, Pak3, Palm, Pcdh11x, Pde4d, Pde5a, Pdgfa, Pdgfc, Pdgfd, Pdgfra, Pdgfrb, Pdk2, Pdpk1, Per1, Phip, Phlpp1, Pik3ip1, Pik3r1, Pik3r3, Pim1, Pink1, Pkd1, Plcb1, Plce1, Plpp3, Plxnb2, Pmepa1, Pml, Ppp1r14a, Ppp1r14b, Ppp1r15a, Ppp1r9a, Prdx2, Prdx3, Prkar1b, Prkcd, Prkcdbp, Prkrip1, Prlr, Prmt2, Prnp, Psap, Ptpra, Pxn, Pycard, Rack1, Ralb, Ramp1, Ramp2, Ranbp9, Rapgef3, Rarres2, Rbpms, Rgcc, Rgn, Rgs16, Rgs2, Ripk1, Rnf149, Ror2, Rpl3, Rplp1, Rps3, Rrp1b, Rspo1, Ryk, S1pr2, Scarb1, Sdc4, Sema4c, Sfrp1, Sfrp2, Sh2d4a, Sh3bp5, Sh3rf1, Slc25a33, Slit2, Smad3, Smad7, Smyd3, Snca, Socs2, Socs3, Sox9, Spag9, Spdya, Spred1, Spry2, Spry4, Sqstm1, Src, St5, Stk38, Stk39, Strada, Stradb, Sympk, Synj2bp, Tbx1, Tead1, Tgfb1, Tgfb2, Thbs1, Ticrr, Timp2, Timp3, Tmem102, Tmem132c, Tmsb4x, Tnfrsf19, Tnfrsf1a, Tnik, Tnk2, Tnxb, Tom1l1, Tpd52l1, Tpx2, Traf6, Trib2, Tspo, Txn1, Unc119, Uqcc2, Vamp5, Vav2, Vcan, Vcp, Vegfa, Vegfb, Wnk1, Wnt5a, Wwtr1, Zeb2, Zfp91]
GO:0051246	regulation of protein metabolic process	GO_BiologicalProcess-GOA_23.02.2017_10h01	3.87592e-24	9.32546e-21	3.65952e-43	5.08673e-41	[4, 5]	Group142	21.3531	546	[Abl1, Acrbp, Adam33, Adam8, Adarb1, Adora1, Adrb2, Afap1l2, Ago2, Agt, Agtr1a, Airn, Akap13, Alkbh1, Amer1, Anxa2, Aplp2, Apoe, App, Aqp1, Ar, Arhgef2, Arhgef5, Arl6ip5, Arpp19, Arrb1, Ash1l, Aspn, Atf3, Atm, Atp2b4, Atpif1, Atrx, Auts2, Axin1, Axin2, BC100530, Bace2, Bad, Bag1, Bak1, Bcl2, Bgn, Blm, Bmp2, Bmp4, Bok, Boll, Bst2, Btg2, Camk1, Camk2d, Camk2n1, Camp, Casp8, Cav1, Cav2, Cbfa2t3, Ccbe1, Ccnd1, Ccnd2, Ccnd3, Ccne2, Ccni, Ccnk, Ccnl2, Ccnt2, Cd1d1, Cd24a, Cd27, Cd276, Cd36, Cd44, Cd59a, Cd81, Cdc14b, Cdc25b, Cdc42se1, Cdh2, Cdk12, Cdk4, Cdkn1a, Cdkn1b, Cdkn1c, Cdkn2a, Cdkn2c, Cdon, Ceacam1, Cep85, Cfh, Cflar, Chil1, Cish, Clcf1, Clip3, Cln3, Clspn, Clu, Cnot1, Cnot3, Cnot6, Cnpy2, Col6a3, Cops9, Cr1l, Crtap, Cry2, Cryab, Csnk2b, Cst12, Cst7, Cst8, Cst9, Cstb, Ctdspl, Ctf1, Ctnnd1, Ctsa, Ctsc, Ctsh, Ctsz, Cx3cl1, Cybb, Cyfip2, Cyr61, Dab2, Dab2ip, Dag1, Dapk1, Dcn, Dcun1d2, Ddrgk1, Derl1, Dlc1, Dmd, Dmrtc2, Dmtn, Dnajb2, Dusp1, Dusp26, Dusp6, Dvl1, Ece1, Ecm1, Edn3, Eef2k, Efna1, Efna5, Egfr, Egr1, Eif2ak2, Eif3c, Eif3f, Eif3i, Eif3k, Eif4e2, Eif4enif1, Eif4g2, Eif5b, Elane, Emp2, Enpep, Enpp2, Epha7, Erbb2, Ern1, Ezr, F2r, F3, Fam129a, Fam212a, Fbln1, Fbn1, Fbxw7, Fcgr3, Fech, Fgf2, Fgfr2, Fis1, Flna, Flrt1, Flrt2, Fmr1, Fnip1, Fxr2, Fxyd1, Fzd10, Fzd2, Fzd4, Fzd8, Gab1, Gadd45a, Gadd45b, Gadd45g, Gapdh, Gas1, Gas6, Gata1, Gata4, Gcnt2, Gfi1b, Ghr, Gja1, Gna12, Gnai2, Gpc3, Gpr37, Gprc5b, Gpx1, Gsk3a, Gsn, Gstp1, Hbegf, Herpud1, Hes1, Hexim1, Hgs, Higd1a, Hsp90b1, Hspb1, Htt, Hyal2, Ier3, Ifnar1, Igf1, Igf2, Igfbp4, Igfbp5, Il18, Il6st, Ilf3, Inca1, Ing2, Inha, Inhbb, Ins2, Insr, Ipo9, Iqgap1, Irf1, Isg15, Itga5, Itgav, Itgb1bp1, Itih5, Itm2b, Itpkb, Jarid2, Jun, Kat2b, Kdm2a, Kdm3a, Kdm4a, Kdm5a, Kdr, Kitl, Klf2, Lamtor2, Larp4, Lars, Lbp, Ldb1, Ldlrad3, Lgals9, Limd1, Lrrk1, Ltbp4, Ltbr, Ltf, Lxn, Madd, Magi2, Map2k2, Map2k6, Map3k1, Map3k3, Mapk14, Mapk8ip1, Mapkapk2, Mast2, Mavs, Mdfi, Mdfic, Mecom, Meltf, Mid1, Mif, Mif4gd, Mllt6, Mmp14, Mre11a, Msn, Mtpn, Muc16, Myadm, Myc, Mylip, Nanos3, Ncoa7, Ncor1, Ndfip1, Ndrg2, Ndufa13, Necab3, Nedd4, Nell1, Nenf, Nfe2, Ngfr, Ngp, Nipbl, Nkd2, Nox4, Npm1, Nqo2, Nr2f2, Nr4a1, Nrp1, Nsmf, Oaz2, Odc1, Ogt, Olfm1, P2rx7, P3h1, Pacsin3, Paip2b, Pak1, Pak3, Patl1, Pcolce, Pdcd5, Pde4d, Pde5a, Pdgfa, Pdgfc, Pdgfd, Pdgfra, Pdgfrb, Pdpk1, Pemt, Per1, Phip, Phlpp1, Pim1, Pink1, Pkd1, Pla2g10, Plat, Plcb1, Plce1, Plgrkt, Plpp3, Plppr3, Plxnb2, Pmepa1, Pml, Pomt2, Ppp1r15a, Ppp1r9a, Ppp3ca, Prdx2, Prdx3, Prkar1b, Prkcd, Prkcdbp, Prkra, Prkrip1, Prlr, Prmt2, Prnp, Psap, Psmd1, Psme1, Psme2, Ptms, Ptpra, Pttg1ip, Pura, Pxn, Pycard, Rack1, Ralb, Ramp1, Ranbp9, Rapgef3, Rara, Rarres2, Rbms3, Rbpms, Renbp, Rgcc, Rgn, Rgs16, Rgs2, Ripk1, Rnf114, Rnf128, Rnf138, Rnf144a, Rnf149, Rnf19b, Rnf20, Rnf34, Ror2, Rpl13a, Rpl23, Rpl26, Rpl3, Rpl30, Rpl38, Rpl5, Rplp1, Rps14, Rps27a, Rps27l, Rps3, Rps4x, Rps5, Rps6ka2, Rps7, Rps9, Rspo1, Ryk, S100a8, S100a9, S1pr2, Samd4b, Sdc4, Sec22b, Sema4c, Sepsecs, Serpina3a, Serpina3g, Serpinb1a, Serpinb6a, Serpinb6b, Serpine2, Serpinf1, Serping1, Serpinh1, Serpini1, Setd7, Sfrp1, Sfrp2, Sgsm3, Sh3bp5, Sh3d19, Sh3rf1, Skp2, Slit2, Slpi, Smad3, Smad7, Smyd3, Snai2, Snca, Snx12, Snx33, Soat1, Socs2, Socs3, Sox17, Sox4, Sox9, Spag9, Spdya, Spink4, Spink8, Spred1, Spry2, Spry4, Sqstm1, Src, St5, Stat1, Stfa1, Stk38, Stk39, Strada, Stradb, Sumo2, Sympk, Synj2bp, Tbx1, Tcf21, Tcf7l2, Tead1, Tet1, Tfpi, Tgfb1, Tgfb2, Thbs1, Tia1, Ticrr, Timp1, Timp2, Timp3, Tiparp, Tmem102, Tnfrsf19, Tnfrsf1a, Tnfsf12, Tnik, Tnk2, Tnrc6c, Tnxb, Tom1l1, Tpd52l1, Tpx2, Trabd2b, Traf6, Trib2, Trim30a, Trip12, Tspo, Txn1, Ube2j1, Ube2s, Unc119, Unc13b, Upf1, Uqcc2, Usp25, Vamp5, Vcan, Vcp, Vegfa, Vegfb, Wfdc1, Wfdc10, Wfdc15b, Wfdc2, Wfdc21, Wfdc6a, Wnk1, Wnt5a, Wnt9a, Wt1, Wwtr1, Ythdf1, Zeb2, Zfp36, Zfp36l1, Zfp706, Zfp91]
GO:0010563	negative regulation of phosphorus metabolic process	GO_BiologicalProcess-GOA_23.02.2017_10h01	1.40553e-06	0.00259462	3.65952e-43	5.08673e-41	[4, 5, 6]	Group142	21.8472	123	[Abl1, Adarb1, Apoc1, Apoe, Arpp19, Arrb1, Ash1l, Aspn, Atf3, Atxn1, Bag1, Bak1, Bgn, Bmp4, Camk2n1, Cav1, Cbfa2t3, Ccdc8, Cdc42se1, Cdkn1a, Cdkn1b, Cdkn1c, Cdkn2a, Cdkn2c, Ceacam1, Cep85, Cish, Cry2, Ctdspl, Dab2ip, Dag1, Dcn, Dmd, Dmtn, Dusp1, Dusp26, Dusp6, Dvl1, Dynll1, Ednra, Ezr, Fam129a, Fam212a, Fbln1, Flrt1, Flrt2, Gabbr1, Gadd45a, Gadd45b, Gadd45g, Gja1, Grb10, Gstp1, Hexim1, Hspb1, Hyal2, Ier3, Igf1, Inca1, Ipo9, Iqgap1, Itgb1bp1, Jun, Kat2b, Lrrk1, Mapk8ip1, Mecom, Midn, Myadm, Ncor1, Ndrg2, Npm1, Nr2f2, P2rx7, Palm, Pcdh11x, Pde4d, Pdgfa, Pdpk1, Per1, Pik3ip1, Plpp3, Pmepa1, Ppp1r15a, Prdx3, Prkar1b, Prkcd, Prkrip1, Prnp, Ptpra, Pycard, Rack1, Ranbp9, Rgn, Rgs16, Rgs2, Rnf149, Rrp1b, Sfrp1, Sfrp2, Sh2d4a, Sh3bp5, Slit2, Smad7, Smyd3, Snca, Socs2, Socs3, Spred1, Spry2, Spry4, Stk38, Stk39, Synj2bp, Tgfb1, Tgfb2, Ticrr, Timp3, Tmem132c, Trib2, Tspo, Wnk1, Wwtr1]
GO:0032268	regulation of cellular protein metabolic process	GO_BiologicalProcess-GOA_23.02.2017_10h01	1.3776e-21	3.28143e-18	3.65952e-43	5.08673e-41	[4, 5, 6]	Group142	21.2766	500	[Abl1, Acrbp, Adam8, Adarb1, Adora1, Adrb2, Afap1l2, Ago2, Agt, Agtr1a, Airn, Akap13, Alkbh1, Amer1, Anxa2, Aplp2, Apoe, App, Aqp1, Ar, Arhgef2, Arhgef5, Arl6ip5, Arpp19, Arrb1, Ash1l, Aspn, Atf3, Atm, Atp2b4, Atpif1, Atrx, Auts2, Axin1, Axin2, BC100530, Bad, Bag1, Bak1, Bcl2, Bgn, Blm, Bmp2, Bmp4, Bok, Boll, Bst2, Btg2, Camk1, Camk2d, Camk2n1, Camp, Casp8, Cav1, Cav2, Cbfa2t3, Ccbe1, Ccnd1, Ccnd2, Ccnd3, Ccne2, Ccni, Ccnk, Ccnl2, Ccnt2, Cd24a, Cd27, Cd36, Cd44, Cd59a, Cd81, Cdc14b, Cdc25b, Cdc42se1, Cdh2, Cdk12, Cdk4, Cdkn1a, Cdkn1b, Cdkn1c, Cdkn2a, Cdkn2c, Cdon, Ceacam1, Cep85, Cflar, Chil1, Cish, Clcf1, Clip3, Cln3, Clspn, Clu, Cnot1, Cnot3, Cnot6, Col6a3, Cops9, Cr1l, Crtap, Cry2, Cryab, Csnk2b, Cst12, Cst7, Cst8, Cst9, Cstb, Ctdspl, Ctf1, Ctnnd1, Ctsc, Ctsh, Ctsz, Cx3cl1, Cyfip2, Cyr61, Dab2, Dab2ip, Dag1, Dapk1, Dcn, Dcun1d2, Ddrgk1, Derl1, Dlc1, Dmd, Dmrtc2, Dmtn, Dnajb2, Dusp1, Dusp26, Dusp6, Dvl1, Ecm1, Edn3, Eef2k, Efna1, Efna5, Egfr, Egr1, Eif2ak2, Eif3c, Eif3f, Eif3i, Eif3k, Eif4e2, Eif4enif1, Eif4g2, Eif5b, Emp2, Enpp2, Epha7, Erbb2, Ern1, Ezr, F2r, F3, Fam129a, Fam212a, Fbln1, Fbn1, Fbxw7, Fech, Fgf2, Fgfr2, Fis1, Flrt1, Flrt2, Fmr1, Fnip1, Fxr2, Fxyd1, Fzd10, Fzd2, Fzd4, Fzd8, Gab1, Gadd45a, Gadd45b, Gadd45g, Gapdh, Gas1, Gas6, Gata1, Gata4, Gcnt2, Gfi1b, Ghr, Gja1, Gna12, Gnai2, Gpc3, Gpr37, Gprc5b, Gpx1, Gsk3a, Gsn, Gstp1, Hbegf, Herpud1, Hes1, Hexim1, Hgs, Higd1a, Hsp90b1, Hspb1, Htt, Hyal2, Ifnar1, Igf1, Igf2, Igfbp4, Igfbp5, Il18, Il6st, Ilf3, Inca1, Ing2, Inha, Inhbb, Ins2, Insr, Ipo9, Iqgap1, Isg15, Itga5, Itgav, Itgb1bp1, Itih5, Itpkb, Jarid2, Jun, Kat2b, Kdm2a, Kdm3a, Kdm4a, Kdm5a, Kdr, Kitl, Lamtor2, Larp4, Lars, Lgals9, Limd1, Lrrk1, Ltbr, Ltf, Lxn, Madd, Magi2, Map2k2, Map2k6, Map3k1, Map3k3, Mapk14, Mapk8ip1, Mavs, Mdfi, Mdfic, Mecom, Meltf, Mid1, Mif, Mif4gd, Mllt6, Mmp14, Mre11a, Msn, Myadm, Myc, Mylip, Nanos3, Ncoa7, Ncor1, Ndfip1, Ndrg2, Ndufa13, Nell1, Nenf, Nfe2, Ngfr, Ngp, Nipbl, Nkd2, Nox4, Npm1, Nqo2, Nr2f2, Nr4a1, Nrp1, Nsmf, Ogt, P2rx7, P3h1, Pacsin3, Paip2b, Pak1, Pak3, Patl1, Pcolce, Pdcd5, Pde4d, Pde5a, Pdgfa, Pdgfc, Pdgfd, Pdgfra, Pdgfrb, Pdpk1, Per1, Phip, Phlpp1, Pim1, Pink1, Pkd1, Pla2g10, Plat, Plcb1, Plce1, Plgrkt, Plpp3, Plxnb2, Pmepa1, Pml, Pomt2, Ppp1r15a, Ppp1r9a, Ppp3ca, Prdx2, Prdx3, Prkar1b, Prkcd, Prkcdbp, Prkra, Prkrip1, Prlr, Prmt2, Prnp, Psap, Psme1, Psme2, Ptms, Ptpra, Pttg1ip, Pura, Pxn, Pycard, Rack1, Ralb, Ramp1, Ranbp9, Rapgef3, Rara, Rarres2, Rbms3, Rbpms, Renbp, Rgcc, Rgn, Rgs16, Rgs2, Ripk1, Rnf114, Rnf138, Rnf144a, Rnf149, Rnf19b, Rnf20, Rnf34, Ror2, Rpl13a, Rpl23, Rpl26, Rpl3, Rpl30, Rpl38, Rpl5, Rplp1, Rps14, Rps27a, Rps27l, Rps3, Rps4x, Rps5, Rps7, Rps9, Rspo1, Ryk, S100a8, S100a9, S1pr2, Samd4b, Sdc4, Sema4c, Sepsecs, Serpina3a, Serpina3g, Serpinb1a, Serpinb6a, Serpinb6b, Serpine2, Serpinf1, Serping1, Serpinh1, Serpini1, Setd7, Sfrp1, Sfrp2, Sh3bp5, Sh3d19, Sh3rf1, Skp2, Slit2, Slpi, Smad3, Smad7, Smyd3, Snai2, Snca, Snx12, Snx33, Socs2, Socs3, Sox4, Sox9, Spag9, Spdya, Spink4, Spink8, Spred1, Spry2, Spry4, Sqstm1, Src, St5, Stat1, Stfa1, Stk38, Stk39, Strada, Stradb, Sumo2, Sympk, Synj2bp, Tbx1, Tcf21, Tead1, Tet1, Tfpi, Tgfb1, Tgfb2, Thbs1, Tia1, Ticrr, Timp1, Timp2, Timp3, Tmem102, Tnfrsf19, Tnfrsf1a, Tnik, Tnk2, Tnrc6c, Tnxb, Tom1l1, Tpd52l1, Tpx2, Trabd2b, Traf6, Trib2, Trip12, Tspo, Txn1, Ube2s, Unc119, Upf1, Uqcc2, Vamp5, Vcan, Vcp, Vegfa, Vegfb, Wfdc1, Wfdc10, Wfdc15b, Wfdc2, Wfdc21, Wfdc6a, Wnk1, Wnt5a, Wnt9a, Wt1, Wwtr1, Ythdf1, Zeb2, Zfp36, Zfp36l1, Zfp706, Zfp91]
GO:0051248	negative regulation of protein metabolic process	GO_BiologicalProcess-GOA_23.02.2017_10h01	1.18364e-13	2.64779e-10	3.65952e-43	5.08673e-41	[4, 5, 6]	Group142	22.6891	243	[Abl1, Adarb1, Ago2, Agt, Anxa2, Aplp2, Apoe, App, Aqp1, Arpp19, Arrb1, Ash1l, Aspn, Atf3, Atp2b4, Axin1, BC100530, Bace2, Bag1, Bak1, Bgn, Bmp4, Bst2, Btg2, Camk2n1, Cav1, Cd27, Cd276, Cd44, Cd59a, Cdc42se1, Cdkn1a, Cdkn1b, Cdkn1c, Cdkn2a, Cdkn2c, Ceacam1, Cep85, Cflar, Cish, Cln3, Clu, Cnot1, Cnot3, Col6a3, Cops9, Cr1l, Crtap, Cry2, Cryab, Cst12, Cst7, Cst8, Cst9, Cstb, Ctdspl, Ctsa, Ctsz, Dab2ip, Dag1, Dapk1, Dcn, Dmd, Dmtn, Dnajb2, Dusp1, Dusp26, Dusp6, Dvl1, Ecm1, Egfr, Eif2ak2, Eif4e2, Eif4enif1, Elane, Ezr, Fam129a, Fam212a, Fbln1, Flna, Flrt1, Flrt2, Fmr1, Fnip1, Fxr2, Fxyd1, Gadd45a, Gadd45b, Gadd45g, Gapdh, Gas1, Gas6, Gfi1b, Gja1, Gpc3, Gpx1, Gstp1, Hbegf, Herpud1, Hexim1, Hspb1, Hyal2, Igf1, Igfbp5, Ilf3, Inca1, Inhbb, Ins2, Ipo9, Isg15, Itgav, Itgb1bp1, Itih5, Itm2b, Jarid2, Jun, Kat2b, Kdm3a, Kdm4a, Kdm5a, Limd1, Lrrk1, Ltf, Lxn, Map2k2, Mapk8ip1, Mecom, Mif, Mllt6, Muc16, Myadm, Nanos3, Ncoa7, Ncor1, Ndrg2, Nell1, Ngp, Npm1, Nr2f2, Nr4a1, Ogt, Olfm1, P2rx7, P3h1, Paip2b, Patl1, Pde4d, Pdpk1, Per1, Plat, Plpp3, Pmepa1, Pml, Ppp1r15a, Ppp3ca, Prdx3, Prkar1b, Prkcd, Prkra, Prkrip1, Prnp, Ptpra, Pura, Pycard, Rack1, Ranbp9, Rara, Renbp, Rgn, Rgs16, Rgs2, Rnf128, Rnf149, Rnf34, Rpl13a, Rpl23, Rpl3, Rpl5, Rps3, Rps7, Samd4b, Serpina3a, Serpina3g, Serpinb1a, Serpinb6a, Serpinb6b, Serpine2, Serpinf1, Serping1, Serpinh1, Serpini1, Sfrp1, Sfrp2, Sh3bp5, Sh3rf1, Slit2, Slpi, Smad3, Smad7, Smyd3, Snca, Snx12, Socs2, Socs3, Sox4, Spink4, Spink8, Spred1, Spry2, Spry4, Src, Stfa1, Stk38, Stk39, Synj2bp, Tfpi, Tgfb1, Thbs1, Tia1, Ticrr, Timp1, Timp2, Timp3, Tnrc6c, Trib2, Trip12, Tspo, Ube2j1, Upf1, Usp25, Vegfa, Wfdc1, Wfdc10, Wfdc15b, Wfdc2, Wfdc21, Wfdc6a, Wnk1, Wnt9a, Wt1, Wwtr1, Zfp36, Zfp36l1]
GO:0051346	negative regulation of hydrolase activity	GO_BiologicalProcess-GOA_23.02.2017_10h01	2.91151e-05	0.0476614	3.65952e-43	5.08673e-41	[5]	Group142	21.7489	97	[Abl1, Agt, Aip, Amot, Anxa1, Aplp2, Apoc1, App, Aqp1, Arrb1, Atpif1, BC100530, Bicd1, Bst2, Ccdc8, Cd27, Cd44, Cflar, Cnn3, Col6a3, Cry2, Cryab, Cst12, Cst7, Cst8, Cst9, Cstb, Dab2ip, Dffa, Ecm1, F11r, Fnip1, Fzd10, Fzd2, Gas6, Gpc3, Gpx1, Herpud1, Itih5, Kdm5a, Ltf, Lxn, Ngp, Nr4a1, Pcdh11x, Pde6d, Pla2r1, Ppp1r15a, Prdx3, Ptpra, Rasa4, Renbp, Rgn, Rgs2, Rnf34, Rrp1b, Rtkn, Serpina3a, Serpina3g, Serpinb1a, Serpinb6a, Serpinb6b, Serpine2, Serpinf1, Serping1, Serpinh1, Serpini1, Sfrp2, Sh2d4a, Sh3rf1, Slit2, Slpi, Snca, Spink4, Spink8, Spred1, Spry2, Src, Stfa1, Tfpi, Tgfb2, Thbs1, Timp1, Timp2, Timp3, Tmbim6, Tmem132c, Tnni3, Vegfa, Wfdc1, Wfdc10, Wfdc15b, Wfdc2, Wfdc21, Wfdc6a, Wnk1, Wnt9a]
GO:0051348	negative regulation of transferase activity	GO_BiologicalProcess-GOA_23.02.2017_10h01	6.13836e-08	0.00012068	3.65952e-43	5.08673e-41	[5]	Group142	26.5734	76	[Abl1, Adarb1, Apoe, Aspn, Bgn, Bmp4, Camk2n1, Cav1, Cdkn1a, Cdkn1b, Cdkn1c, Cdkn2a, Cdkn2c, Ceacam1, Cep85, Chchd10, Cish, Dab2ip, Dcn, Dusp1, Dusp26, Dusp6, Dvl1, Eif4b, Fam212a, Flrt1, Flrt2, Fxyd1, Gadd45a, Gadd45b, Gadd45g, Gja1, Gsk3a, Gstp1, Hexim1, Hspb1, Hyal2, Inca1, Itgb1bp1, Kat2b, Mapk8ip1, Midn, Npm1, Nr2f2, Pdpk1, Pik3ip1, Pml, Prdx3, Prkar1b, Prkcd, Prkrip1, Pycard, Rack1, Rgn, Rgs16, Rgs2, Rpl23, Rpl5, Rps7, Sfrp1, Sfrp2, Sh3bp5, Smad7, Smyd3, Socs2, Socs3, Spred1, Spry2, Spry4, Src, Stk38, Ten1, Trib2, Wnk1, Wwtr1, Zfp36]
GO:0019220	regulation of phosphate metabolic process	GO_BiologicalProcess-GOA_23.02.2017_10h01	2.34227e-19	5.52072e-16	3.65952e-43	5.08673e-41	[5, 6]	Group142	22.3716	366	[Abca1, Abl1, Acsl3, Adam8, Adarb1, Adcy2, Adora1, Adrb2, Afap1l2, Agt, Agtr1a, Akap13, Anxa2, Aplp2, Apoc1, Apoe, App, Ar, Arhgef2, Arhgef5, Arl6ip5, Arpp19, Arrb1, Ash1l, Aspn, Atf3, Atm, Atp2b4, Atpif1, Atxn1, Axin1, Axin2, Bad, Bag1, Bak1, Bcl2, Bgn, Blm, Bmp2, Bmp4, Bpgm, Calcrl, Camk1, Camk2d, Camk2n1, Camp, Cap2, Cav1, Cav2, Cbfa2t3, Ccdc8, Ccnd1, Ccnd2, Ccnd3, Ccne2, Ccni, Ccnk, Ccnl2, Ccnt2, Cd24a, Cd27, Cd36, Cd44, Cd81, Cdc25b, Cdc42se1, Cdh2, Cdk12, Cdkn1a, Cdkn1b, Cdkn1c, Cdkn2a, Cdkn2c, Cdon, Ceacam1, Cep85, Cflar, Chil1, Cish, Clcf1, Clip3, Cln3, Clspn, Clu, Cox7a2l, Cry2, Csnk2b, Ctdspl, Ctf1, Ctnnd1, Cx3cl1, Cyr61, Dab2, Dab2ip, Dag1, Dcn, Ddrgk1, Dlc1, Dmd, Dmtn, Dusp1, Dusp26, Dusp6, Dvl1, Dynll1, Edn3, Ednra, Eef2k, Efna1, Efna5, Egfr, Eif2ak2, Emp2, Enpp2, Epha7, Erbb2, Ern1, Ezr, F2r, Fabp3, Fam129a, Fam212a, Fbln1, Fbn1, Fbxw7, Fech, Fgf2, Fgfr2, Flrt1, Flrt2, Fmr1, Fnip1, Fxyd1, Fzd10, Fzd2, Fzd4, Fzd8, Gab1, Gabbr1, Gadd45a, Gadd45b, Gadd45g, Gas6, Gata1, Gata4, Gcnt2, Ghr, Gja1, Gnai2, Gnas, Gpha2, Gpr37, Gprc5b, Grb10, Gsk3a, Gstp1, Gucy1a3, H6pd, Hbegf, Hes1, Hexim1, Hgs, Higd1a, Hsp90b1, Hspb1, Htt, Hyal2, Idh1, Ier3, Ifnar1, Igf1, Igf2, Igfbp4, Il18, Il6st, Inca1, Inha, Inhbb, Ins2, Insr, Ipo9, Iqgap1, Irs1, Itga5, Itga6, Itgav, Itgb1bp1, Itpkb, Jun, Kat2b, Kdr, Kitl, Lamtor2, Ldb1, Ldb2, Lgals9, Lhcgr, Lmo4, Lrrk1, Ltbr, Ltf, Madd, Magi2, Map2k2, Map2k6, Map3k1, Map3k3, Mapk8ip1, Mavs, Mdfi, Mdfic, Me1, Mecom, Mef2c, Mid1, Midn, Mif, Mre11a, Myadm, Myc, Ncor1, Ndrg2, Nenf, Nme2, Nox4, Nphp3, Npm1, Nqo2, Nr2f2, Nrp1, Nsmf, Ogt, P2rx7, Pak1, Pak3, Palm, Pcdh11x, Pde4d, Pde5a, Pdgfa, Pdgfc, Pdgfd, Pdgfra, Pdgfrb, Pdpk1, Per1, Phip, Phlpp1, Pik3ip1, Pik3r1, Pik3r3, Pim1, Pink1, Pkd1, Plcb1, Plce1, Plpp3, Plxnb2, Pmepa1, Pml, Ppp1r14a, Ppp1r14b, Ppp1r15a, Ppp1r9a, Prdx2, Prdx3, Prkar1b, Prkcd, Prkcdbp, Prkrip1, Prlr, Prmt2, Prnp, Psap, Ptpra, Pxn, Pycard, Rack1, Ralb, Ramp1, Ramp2, Ranbp9, Rapgef3, Rarres2, Rbpms, Rgcc, Rgn, Rgs16, Rgs2, Ripk1, Rnf149, Ror2, Rpl3, Rplp1, Rps3, Rrp1b, Rspo1, Ryk, S1pr2, Scarb1, Sdc4, Sema4c, Sfrp1, Sfrp2, Sh2d4a, Sh3bp5, Sh3rf1, Slc25a33, Slit2, Smad3, Smad7, Smyd3, Snca, Socs2, Socs3, Sox9, Spag9, Spdya, Spred1, Spry2, Spry4, Sqstm1, Src, St5, Stk38, Stk39, Strada, Stradb, Sympk, Synj2bp, Tbx1, Tead1, Tgfb1, Tgfb2, Thbs1, Ticrr, Timp2, Timp3, Tmem102, Tmem132c, Tmsb4x, Tnfrsf19, Tnfrsf1a, Tnik, Tnk2, Tnxb, Tom1l1, Tpd52l1, Tpx2, Traf6, Trib2, Tspo, Txn1, Unc119, Uqcc2, Vamp5, Vav2, Vcan, Vcp, Vegfa, Vegfb, Wnk1, Wnt5a, Wwtr1, Zeb2, Zfp91]
GO:0030162	regulation of proteolysis	GO_BiologicalProcess-GOA_23.02.2017_10h01	1.11259e-06	0.00207165	3.65952e-43	5.08673e-41	[5, 6]	Group142	21.0235	152	[Acrbp, Adam8, Agt, Aplp2, Apoe, App, Aqp1, Arl6ip5, Arrb1, Atpif1, Axin1, BC100530, Bad, Bak1, Bok, Bst2, Casp8, Cav1, Cbfa2t3, Ccbe1, Cd27, Cd44, Cd59a, Cdkn1b, Cdkn2a, Cfh, Cflar, Cln3, Clu, Col6a3, Cr1l, Cryab, Cst12, Cst7, Cst8, Cst9, Cstb, Ctnnd1, Ctsc, Ctsh, Ctsz, Cyfip2, Cyr61, Dab2, Dab2ip, Dapk1, Ddrgk1, Dlc1, Dnajb2, Dvl1, Ecm1, Epha7, F2r, F3, Fbln1, Fbxw7, Fis1, Fmr1, Fnip1, Fxyd1, Gas1, Gas6, Gna12, Gpc3, Gpx1, Gsn, Herpud1, Ins2, Itih5, Ldlrad3, Ltbp4, Ltf, Lxn, Mapk14, Meltf, Mmp14, Myc, Ndufa13, Ngfr, Ngp, Nkd2, Nr4a1, Ogt, Pacsin3, Pcolce, Pdcd5, Pkd1, Plat, Plgrkt, Pml, Prdx3, Psme1, Psme2, Pycard, Rack1, Renbp, Rgn, Rnf114, Rnf138, Rnf144a, Rnf19b, Rnf34, Rpl23, Rpl3, Rpl5, Rps27a, Rps27l, Rps3, Rps6ka2, Rps7, S100a8, S100a9, Serpina3a, Serpina3g, Serpinb1a, Serpinb6a, Serpinb6b, Serpine2, Serpinf1, Serping1, Serpinh1, Serpini1, Sfrp2, Sh3d19, Sh3rf1, Slpi, Smad3, Smad7, Snca, Snx12, Snx33, Spink4, Spink8, Src, Stat1, Stfa1, Sumo2, Tfpi, Thbs1, Timp1, Timp2, Timp3, Trib2, Vcp, Vegfa, Wfdc1, Wfdc10, Wfdc15b, Wfdc2, Wfdc21, Wfdc6a, Wnt9a]
GO:0032269	negative regulation of cellular protein metabolic process	GO_BiologicalProcess-GOA_23.02.2017_10h01	1.90482e-12	4.19061e-09	3.65952e-43	5.08673e-41	[4, 5, 6, 7]	Group142	22.51	226	[Abl1, Adarb1, Ago2, Agt, Anxa2, Aplp2, Apoe, App, Aqp1, Arpp19, Arrb1, Ash1l, Aspn, Atf3, Atp2b4, BC100530, Bag1, Bak1, Bgn, Bmp4, Bst2, Btg2, Camk2n1, Cav1, Cd27, Cd44, Cd59a, Cdc42se1, Cdkn1a, Cdkn1b, Cdkn1c, Cdkn2a, Cdkn2c, Ceacam1, Cep85, Cflar, Cish, Cln3, Cnot1, Cnot3, Col6a3, Cops9, Cr1l, Crtap, Cry2, Cryab, Cst12, Cst7, Cst8, Cst9, Cstb, Ctdspl, Ctsz, Dab2ip, Dag1, Dapk1, Dcn, Dmd, Dmtn, Dnajb2, Dusp1, Dusp26, Dusp6, Dvl1, Ecm1, Egfr, Eif2ak2, Eif4e2, Eif4enif1, Ezr, Fam129a, Fam212a, Fbln1, Flrt1, Flrt2, Fmr1, Fnip1, Fxr2, Fxyd1, Gadd45a, Gadd45b, Gadd45g, Gapdh, Gas1, Gas6, Gfi1b, Gja1, Gpc3, Gpx1, Gstp1, Herpud1, Hexim1, Hspb1, Hyal2, Igf1, Igfbp5, Ilf3, Inca1, Ins2, Ipo9, Isg15, Itgb1bp1, Itih5, Jarid2, Jun, Kat2b, Kdm3a, Kdm4a, Kdm5a, Limd1, Lrrk1, Ltf, Lxn, Map2k2, Mapk8ip1, Mecom, Mif, Mllt6, Myadm, Nanos3, Ncoa7, Ncor1, Ndrg2, Nell1, Ngp, Npm1, Nr2f2, Nr4a1, Ogt, P2rx7, P3h1, Paip2b, Patl1, Pde4d, Pdpk1, Per1, Plat, Plpp3, Pmepa1, Pml, Ppp1r15a, Ppp3ca, Prdx3, Prkar1b, Prkcd, Prkra, Prkrip1, Prnp, Ptpra, Pura, Pycard, Rack1, Ranbp9, Rara, Renbp, Rgn, Rgs16, Rgs2, Rnf149, Rnf34, Rpl13a, Rpl23, Rpl3, Rpl5, Rps3, Rps7, Samd4b, Serpina3a, Serpina3g, Serpinb1a, Serpinb6a, Serpinb6b, Serpine2, Serpinf1, Serping1, Serpinh1, Serpini1, Sfrp1, Sfrp2, Sh3bp5, Sh3rf1, Slit2, Slpi, Smad7, Smyd3, Snca, Snx12, Socs2, Socs3, Sox4, Spink4, Spink8, Spred1, Spry2, Spry4, Src, Stfa1, Stk38, Stk39, Synj2bp, Tfpi, Tgfb1, Thbs1, Tia1, Ticrr, Timp1, Timp2, Timp3, Tnrc6c, Trib2, Trip12, Tspo, Upf1, Vegfa, Wfdc1, Wfdc10, Wfdc15b, Wfdc2, Wfdc21, Wfdc6a, Wnk1, Wnt9a, Wt1, Wwtr1, Zfp36, Zfp36l1]
GO:1902532	negative regulation of intracellular signal transduction	GO_BiologicalProcess-GOA_23.02.2017_10h01	9.42139e-11	2.01147e-07	3.65952e-43	5.08673e-41	[4, 5, 6, 7]	Group142	25.462	124	[Abl1, Apoe, Arrb1, Ash1l, Aspn, Atf3, Atm, Atp2b4, Bcl2, Bcl2l1, Bgn, Bmp4, Casp8, Cav1, Cd44, Cdc42se1, Ceacam1, Cish, Clu, Creb3, Creb3l1, Crtc3, Cul3, Cxcl12, Cyld, Dab2ip, Dag1, Dcn, Ddit3, Depdc5, Dlc1, Dmd, Dusp1, Dusp26, Dusp6, Ezr, Fbln1, Fignl1, Flrt1, Flrt2, Fnip1, Gpx1, Grina, Gsk3a, Gstm7, Gstp1, Hdac7, Hells, Herpud1, Hgs, Hmga2, Hspb1, Hyal2, Igf1, Ipo9, Itga3, Itgb1, Itgb1bp1, Kank1, Kctd13, Limd1, Litaf, Magi2, Mapk8ip1, Mecom, Mif, Myadm, Ncor1, Ndrg2, Ndufa13, Nfe2l2, Nlrx1, P2rx7, Per1, Phlpp1, Pik3ip1, Pink1, Prkcd, Prkcdbp, Prnp, Ptprd, Pttg1ip, Pycard, Rack1, Ranbp9, Rasa3, Rasa4, Rgs16, Rgs2, Riok3, Ripk1, Rnf149, Rnf34, Rora, Scai, Selenos, Serpine2, Sesn1, Sfrp1, Sfrp2, Slit2, Snai2, Socs2, Socs3, Spred1, Spry2, Spry4, Src, Sri, Stat1, Stk38, Synj2bp, Tgfb2, Thbs1, Timp2, Timp3, Tmbim6, Tmem127, Tmem161a, Tmsb4x, Tpt1, Trip6, Tspan6, Vnn1]
GO:0031399	regulation of protein modification process	GO_BiologicalProcess-GOA_23.02.2017_10h01	3.06422e-17	7.11512e-14	3.65952e-43	5.08673e-41	[5, 6, 7]	Group142	21.9059	354	[Abl1, Adam8, Adarb1, Adora1, Adrb2, Afap1l2, Agt, Agtr1a, Airn, Akap13, Amer1, Anxa2, Aplp2, Apoe, App, Ar, Arhgef2, Arhgef5, Arl6ip5, Arpp19, Arrb1, Ash1l, Aspn, Atf3, Atm, Atp2b4, Atrx, Auts2, Axin1, Axin2, Bag1, Bak1, Bcl2, Bgn, Blm, Bmp2, Bmp4, Camk1, Camk2d, Camk2n1, Camp, Cav1, Cav2, Ccnd1, Ccnd2, Ccnd3, Ccne2, Ccni, Ccnk, Ccnl2, Ccnt2, Cd24a, Cd27, Cd36, Cd44, Cd81, Cdc14b, Cdc25b, Cdc42se1, Cdh2, Cdk12, Cdkn1a, Cdkn1b, Cdkn1c, Cdkn2a, Cdkn2c, Cdon, Ceacam1, Cep85, Cflar, Chil1, Cish, Clcf1, Clip3, Cln3, Clspn, Clu, Cops9, Crtap, Cry2, Csnk2b, Ctdspl, Ctf1, Ctnnd1, Cx3cl1, Cyr61, Dab2, Dab2ip, Dag1, Dcn, Dcun1d2, Ddrgk1, Derl1, Dlc1, Dmd, Dmrtc2, Dmtn, Dnajb2, Dusp1, Dusp26, Dusp6, Dvl1, Edn3, Eef2k, Efna1, Efna5, Egfr, Egr1, Eif2ak2, Emp2, Enpp2, Epha7, Erbb2, Ern1, Ezr, F2r, Fam129a, Fam212a, Fbln1, Fbn1, Fbxw7, Fech, Fgf2, Fgfr2, Flrt1, Flrt2, Fmr1, Fnip1, Fxyd1, Fzd10, Fzd2, Fzd4, Fzd8, Gab1, Gadd45a, Gadd45b, Gadd45g, Gas6, Gata1, Gata4, Gcnt2, Gfi1b, Ghr, Gja1, Gnai2, Gpr37, Gprc5b, Gsk3a, Gstp1, Hbegf, Herpud1, Hes1, Hexim1, Hgs, Higd1a, Hsp90b1, Hspb1, Htt, Hyal2, Ifnar1, Igf1, Igf2, Igfbp4, Il18, Il6st, Inca1, Ing2, Inha, Inhbb, Ins2, Insr, Ipo9, Iqgap1, Isg15, Itga5, Itgav, Itgb1bp1, Itpkb, Jarid2, Jun, Kat2b, Kdm2a, Kdm3a, Kdm4a, Kdm5a, Kdr, Kitl, Lamtor2, Lgals9, Lrrk1, Ltbr, Ltf, Madd, Magi2, Map2k2, Map2k6, Map3k1, Map3k3, Mapk8ip1, Mavs, Mdfi, Mdfic, Mecom, Mid1, Mif, Mllt6, Mre11a, Myadm, Ncoa7, Ncor1, Ndfip1, Ndrg2, Nenf, Nfe2, Nipbl, Nox4, Npm1, Nqo2, Nr2f2, Nrp1, Nsmf, Ogt, P2rx7, P3h1, Pak1, Pak3, Pde4d, Pde5a, Pdgfa, Pdgfc, Pdgfd, Pdgfra, Pdgfrb, Pdpk1, Per1, Phip, Phlpp1, Pim1, Pink1, Pkd1, Plcb1, Plce1, Plpp3, Plxnb2, Pmepa1, Pml, Pomt2, Ppp1r15a, Ppp1r9a, Prdx2, Prkar1b, Prkcd, Prkcdbp, Prkrip1, Prlr, Prmt2, Prnp, Psap, Ptpra, Pttg1ip, Pxn, Pycard, Rack1, Ralb, Ramp1, Ranbp9, Rapgef3, Rarres2, Rbpms, Rgcc, Rgn, Rgs16, Rgs2, Ripk1, Rnf149, Rnf20, Ror2, Rpl23, Rpl3, Rpl5, Rplp1, Rps3, Rps7, Rspo1, Ryk, S1pr2, Sdc4, Sema4c, Setd7, Sfrp1, Sfrp2, Sh3bp5, Sh3rf1, Skp2, Slit2, Smad7, Smyd3, Snai2, Snca, Socs2, Socs3, Sox4, Sox9, Spag9, Spdya, Spred1, Spry2, Spry4, Sqstm1, Src, St5, Stk38, Stk39, Strada, Stradb, Sympk, Synj2bp, Tbx1, Tcf21, Tead1, Tet1, Tgfb1, Tgfb2, Thbs1, Ticrr, Timp2, Timp3, Tmem102, Tnfrsf19, Tnfrsf1a, Tnik, Tnk2, Tnxb, Tom1l1, Tpd52l1, Tpx2, Trabd2b, Traf6, Trib2, Trip12, Tspo, Txn1, Ube2s, Unc119, Vamp5, Vcan, Vcp, Vegfa, Vegfb, Wnk1, Wnt5a, Wwtr1, Zeb2, Zfp91]
GO:0045936	negative regulation of phosphate metabolic process	GO_BiologicalProcess-GOA_23.02.2017_10h01	1.40553e-06	0.00259462	3.65952e-43	5.08673e-41	[5, 6, 7]	Group142	21.8472	123	[Abl1, Adarb1, Apoc1, Apoe, Arpp19, Arrb1, Ash1l, Aspn, Atf3, Atxn1, Bag1, Bak1, Bgn, Bmp4, Camk2n1, Cav1, Cbfa2t3, Ccdc8, Cdc42se1, Cdkn1a, Cdkn1b, Cdkn1c, Cdkn2a, Cdkn2c, Ceacam1, Cep85, Cish, Cry2, Ctdspl, Dab2ip, Dag1, Dcn, Dmd, Dmtn, Dusp1, Dusp26, Dusp6, Dvl1, Dynll1, Ednra, Ezr, Fam129a, Fam212a, Fbln1, Flrt1, Flrt2, Gabbr1, Gadd45a, Gadd45b, Gadd45g, Gja1, Grb10, Gstp1, Hexim1, Hspb1, Hyal2, Ier3, Igf1, Inca1, Ipo9, Iqgap1, Itgb1bp1, Jun, Kat2b, Lrrk1, Mapk8ip1, Mecom, Midn, Myadm, Ncor1, Ndrg2, Npm1, Nr2f2, P2rx7, Palm, Pcdh11x, Pde4d, Pdgfa, Pdpk1, Per1, Pik3ip1, Plpp3, Pmepa1, Ppp1r15a, Prdx3, Prkar1b, Prkcd, Prkrip1, Prnp, Ptpra, Pycard, Rack1, Ranbp9, Rgn, Rgs16, Rgs2, Rnf149, Rrp1b, Sfrp1, Sfrp2, Sh2d4a, Sh3bp5, Slit2, Smad7, Smyd3, Snca, Socs2, Socs3, Spred1, Spry2, Spry4, Stk38, Stk39, Synj2bp, Tgfb1, Tgfb2, Ticrr, Timp3, Tmem132c, Trib2, Tspo, Wnk1, Wwtr1]
GO:0052547	regulation of peptidase activity	GO_BiologicalProcess-GOA_23.02.2017_10h01	1.18163e-06	0.00219547	3.65952e-43	5.08673e-41	[5, 6, 7]	Group142	22.9399	103	[Acrbp, Agt, Aplp2, App, Aqp1, Arl6ip5, Arrb1, BC100530, Bad, Bak1, Bok, Bst2, Casp8, Cav1, Cd27, Cd44, Cdkn1b, Cdkn2a, Cflar, Col6a3, Cryab, Cst12, Cst7, Cst8, Cst9, Cstb, Ctsh, Cyfip2, Cyr61, Dapk1, Ddrgk1, Dlc1, Ecm1, Epha7, F2r, F3, Fbln1, Fis1, Fnip1, Fxyd1, Gas6, Gpc3, Gpx1, Gsn, Herpud1, Itih5, Ltf, Lxn, Mapk14, Mmp14, Myc, Ndufa13, Ngfr, Ngp, Nr4a1, Pcolce, Pdcd5, Pml, Prdx3, Psme1, Psme2, Pycard, Rack1, Renbp, Rnf34, Rps27l, Rps3, S100a8, S100a9, Serpina3a, Serpina3g, Serpinb1a, Serpinb6a, Serpinb6b, Serpine2, Serpinf1, Serping1, Serpinh1, Serpini1, Sfrp2, Sh3rf1, Slpi, Smad3, Snca, Spink4, Spink8, Src, Stat1, Stfa1, Tfpi, Thbs1, Timp1, Timp2, Timp3, Vcp, Vegfa, Wfdc1, Wfdc10, Wfdc15b, Wfdc2, Wfdc21, Wfdc6a, Wnt9a]
GO:0031400	negative regulation of protein modification process	GO_BiologicalProcess-GOA_23.02.2017_10h01	5.40376e-08	0.000106616	3.65952e-43	5.08673e-41	[5, 6, 7, 8]	Group142	23.1054	125	[Abl1, Adarb1, Apoe, Arpp19, Arrb1, Ash1l, Aspn, Atf3, Atp2b4, Bag1, Bak1, Bgn, Bmp4, Camk2n1, Cav1, Cdc42se1, Cdkn1a, Cdkn1b, Cdkn1c, Cdkn2a, Cdkn2c, Ceacam1, Cep85, Cish, Cops9, Crtap, Cry2, Ctdspl, Dab2ip, Dag1, Dcn, Dmd, Dmtn, Dnajb2, Dusp1, Dusp26, Dusp6, Dvl1, Ezr, Fam129a, Fam212a, Fbln1, Flrt1, Flrt2, Fxyd1, Gadd45a, Gadd45b, Gadd45g, Gfi1b, Gja1, Gstp1, Hexim1, Hspb1, Hyal2, Igf1, Inca1, Ipo9, Isg15, Itgb1bp1, Jarid2, Jun, Kat2b, Kdm3a, Kdm4a, Kdm5a, Lrrk1, Mapk8ip1, Mecom, Mllt6, Myadm, Ncoa7, Ncor1, Ndrg2, Npm1, Nr2f2, Ogt, P2rx7, P3h1, Pde4d, Pdpk1, Per1, Plpp3, Pmepa1, Pml, Ppp1r15a, Prkar1b, Prkcd, Prkrip1, Prnp, Ptpra, Pycard, Rack1, Ranbp9, Rgn, Rgs16, Rgs2, Rnf149, Rpl23, Rpl5, Rps3, Rps7, Sfrp1, Sfrp2, Sh3bp5, Slit2, Smad7, Smyd3, Snca, Socs2, Socs3, Sox4, Spred1, Spry2, Spry4, Stk38, Stk39, Synj2bp, Tgfb1, Ticrr, Timp3, Trib2, Trip12, Tspo, Wnk1, Wwtr1]
GO:0042325	regulation of phosphorylation	GO_BiologicalProcess-GOA_23.02.2017_10h01	2.40968e-19	5.67722e-16	3.65952e-43	5.08673e-41	[6, 7]	Group142	23.0934	324	[Abl1, Adam8, Adarb1, Adora1, Adrb2, Afap1l2, Agt, Agtr1a, Akap13, Anxa2, Aplp2, Apoe, App, Ar, Arhgef2, Arhgef5, Arl6ip5, Arrb1, Ash1l, Aspn, Atf3, Atm, Atp2b4, Atxn1, Axin1, Axin2, Bad, Bag1, Bak1, Bcl2, Bgn, Blm, Bmp2, Bmp4, Camk1, Camk2d, Camk2n1, Camp, Cav1, Cav2, Cbfa2t3, Ccnd1, Ccnd2, Ccnd3, Ccne2, Ccni, Ccnk, Ccnl2, Ccnt2, Cd24a, Cd27, Cd36, Cd44, Cd81, Cdc25b, Cdc42se1, Cdh2, Cdk12, Cdkn1a, Cdkn1b, Cdkn1c, Cdkn2a, Cdkn2c, Cdon, Ceacam1, Cep85, Cflar, Chil1, Cish, Clcf1, Clip3, Cln3, Clspn, Clu, Cox7a2l, Csnk2b, Ctdspl, Ctf1, Ctnnd1, Cx3cl1, Cyr61, Dab2, Dab2ip, Dag1, Dcn, Ddrgk1, Dmd, Dmtn, Dusp1, Dusp26, Dusp6, Dvl1, Dynll1, Edn3, Eef2k, Efna1, Efna5, Egfr, Eif2ak2, Emp2, Enpp2, Epha7, Erbb2, Ern1, Ezr, F2r, Fam129a, Fam212a, Fbln1, Fbn1, Fbxw7, Fech, Fgf2, Fgfr2, Flrt1, Flrt2, Fmr1, Fnip1, Fxyd1, Fzd10, Fzd2, Fzd4, Fzd8, Gab1, Gadd45a, Gadd45b, Gadd45g, Gas6, Gata1, Gata4, Gcnt2, Ghr, Gja1, Gnai2, Gpr37, Gprc5b, Grb10, Gsk3a, Gstp1, H6pd, Hbegf, Hes1, Hexim1, Hgs, Higd1a, Hspb1, Hyal2, Ier3, Ifnar1, Igf1, Igf2, Igfbp4, Il18, Il6st, Inca1, Inha, Inhbb, Ins2, Insr, Ipo9, Iqgap1, Irs1, Itga5, Itga6, Itgav, Itgb1bp1, Itpkb, Jun, Kat2b, Kdr, Kitl, Lamtor2, Ldb1, Ldb2, Lgals9, Lmo4, Lrrk1, Ltbr, Ltf, Madd, Map2k2, Map2k6, Map3k1, Map3k3, Mapk8ip1, Mavs, Mdfi, Mdfic, Mecom, Mid1, Midn, Mif, Mre11a, Myadm, Myc, Ncor1, Ndrg2, Nenf, Nox4, Npm1, Nqo2, Nr2f2, Nrp1, Ogt, P2rx7, Pak1, Pak3, Pde4d, Pde5a, Pdgfa, Pdgfc, Pdgfd, Pdgfra, Pdgfrb, Pdpk1, Per1, Phip, Phlpp1, Pik3ip1, Pik3r1, Pik3r3, Pim1, Pink1, Pkd1, Plcb1, Plce1, Plpp3, Plxnb2, Pmepa1, Pml, Ppp1r14a, Ppp1r14b, Ppp1r15a, Ppp1r9a, Prdx2, Prdx3, Prkar1b, Prkcd, Prkcdbp, Prkrip1, Prlr, Prmt2, Prnp, Psap, Pxn, Pycard, Rack1, Ralb, Ranbp9, Rapgef3, Rarres2, Rbpms, Rgcc, Rgn, Rgs16, Rgs2, Ripk1, Rnf149, Ror2, Rpl3, Rplp1, Rps3, Rspo1, Ryk, S1pr2, Sdc4, Sema4c, Sfrp1, Sfrp2, Sh3bp5, Sh3rf1, Slc25a33, Slit2, Smad7, Smyd3, Snca, Socs2, Socs3, Sox9, Spag9, Spdya, Spred1, Spry2, Spry4, Sqstm1, Src, St5, Stk38, Stk39, Strada, Stradb, Synj2bp, Tbx1, Tead1, Tgfb1, Tgfb2, Thbs1, Ticrr, Timp2, Timp3, Tmem102, Tnfrsf19, Tnfrsf1a, Tnik, Tnk2, Tnxb, Tom1l1, Tpd52l1, Tpx2, Traf6, Trib2, Txn1, Unc119, Uqcc2, Vamp5, Vav2, Vcp, Vegfa, Vegfb, Wnk1, Wnt5a, Wwtr1, Zeb2, Zfp91]
GO:0043549	regulation of kinase activity	GO_BiologicalProcess-GOA_23.02.2017_10h01	1.73975e-17	4.04839e-14	3.65952e-43	5.08673e-41	[5, 7, 8]	Group142	26.1104	194	[Abl1, Adam8, Adarb1, Adora1, Afap1l2, Agt, Agtr1a, Akap13, Aplp2, Apoe, App, Arhgef5, Arrb1, Aspn, Atp2b4, Axin1, Bad, Bgn, Blm, Bmp2, Bmp4, Camk1, Camk2n1, Cav1, Ccnd1, Ccnd2, Ccnd3, Ccne2, Ccni, Ccnk, Ccnl2, Ccnt2, Cd24a, Cd44, Cd81, Cdc25b, Cdk12, Cdkn1a, Cdkn1b, Cdkn1c, Cdkn2a, Cdkn2c, Ceacam1, Cep85, Chil1, Cish, Clspn, Clu, Csnk2b, Cyr61, Dab2, Dab2ip, Dag1, Dcn, Dusp1, Dusp26, Dusp6, Dvl1, Edn3, Efna1, Egfr, Eif2ak2, Emp2, Erbb2, Ern1, F2r, Fam212a, Fbn1, Fbxw7, Fgf2, Flrt1, Flrt2, Fzd10, Fzd2, Fzd4, Fzd8, Gab1, Gadd45a, Gadd45b, Gadd45g, Gas6, Ghr, Gja1, Gnai2, Gprc5b, Gstp1, Hexim1, Hgs, Higd1a, Hspb1, Hyal2, Igf1, Igf2, Il18, Inca1, Ins2, Insr, Iqgap1, Irs1, Itgb1bp1, Kat2b, Kitl, Lamtor2, Ldb1, Ldb2, Lgals9, Lmo4, Ltf, Madd, Map2k2, Map2k6, Map3k1, Map3k3, Mapk8ip1, Mdfi, Mdfic, Midn, Mif, Mre11a, Nox4, Npm1, Nr2f2, P2rx7, Pak1, Pak3, Pde5a, Pdgfa, Pdgfc, Pdgfd, Pdgfra, Pdgfrb, Pdpk1, Pik3ip1, Pik3r1, Pik3r3, Pim1, Pkd1, Plce1, Ppp1r9a, Prdx2, Prdx3, Prkar1b, Prkcd, Prkrip1, Prlr, Pxn, Pycard, Rack1, Ralb, Rgcc, Rgn, Rgs16, Rgs2, Ripk1, Ror2, Rpl3, Rplp1, Rps3, Sdc4, Sfrp1, Sfrp2, Sh3bp5, Smyd3, Snca, Socs2, Socs3, Spag9, Spdya, Spred1, Spry2, Spry4, Src, Stk38, Strada, Stradb, Tead1, Tgfb1, Tgfb2, Thbs1, Tnik, Tnxb, Tom1l1, Tpd52l1, Tpx2, Traf6, Trib2, Unc119, Vav2, Vegfa, Wnk1, Wnt5a, Wwtr1, Zeb2, Zfp91]
GO:0001932	regulation of protein phosphorylation	GO_BiologicalProcess-GOA_23.02.2017_10h01	2.63121e-17	6.11229e-14	3.65952e-43	5.08673e-41	[6, 7, 8]	Group142	22.9407	298	[Abl1, Adam8, Adarb1, Adora1, Adrb2, Afap1l2, Agt, Agtr1a, Akap13, Anxa2, Aplp2, Apoe, App, Ar, Arhgef2, Arhgef5, Arl6ip5, Arrb1, Ash1l, Aspn, Atf3, Atm, Atp2b4, Axin1, Axin2, Bag1, Bak1, Bcl2, Bgn, Blm, Bmp2, Bmp4, Camk1, Camk2d, Camk2n1, Camp, Cav1, Cav2, Ccnd1, Ccnd2, Ccnd3, Ccne2, Ccni, Ccnk, Ccnl2, Ccnt2, Cd24a, Cd27, Cd36, Cd44, Cd81, Cdc25b, Cdc42se1, Cdh2, Cdk12, Cdkn1a, Cdkn1b, Cdkn1c, Cdkn2a, Cdkn2c, Cdon, Ceacam1, Cep85, Cflar, Chil1, Cish, Clcf1, Clip3, Cln3, Clspn, Clu, Csnk2b, Ctdspl, Ctf1, Ctnnd1, Cx3cl1, Cyr61, Dab2, Dab2ip, Dag1, Dcn, Ddrgk1, Dmd, Dmtn, Dusp1, Dusp26, Dusp6, Dvl1, Edn3, Eef2k, Efna1, Efna5, Egfr, Eif2ak2, Emp2, Enpp2, Epha7, Erbb2, Ern1, Ezr, F2r, Fam129a, Fam212a, Fbln1, Fbn1, Fbxw7, Fech, Fgf2, Fgfr2, Flrt1, Flrt2, Fmr1, Fnip1, Fxyd1, Fzd10, Fzd2, Fzd4, Fzd8, Gab1, Gadd45a, Gadd45b, Gadd45g, Gas6, Gata1, Gata4, Gcnt2, Ghr, Gja1, Gnai2, Gpr37, Gprc5b, Gsk3a, Gstp1, Hbegf, Hes1, Hexim1, Hgs, Higd1a, Hspb1, Hyal2, Ifnar1, Igf1, Igf2, Igfbp4, Il18, Il6st, Inca1, Inha, Inhbb, Ins2, Insr, Ipo9, Iqgap1, Itga5, Itgav, Itgb1bp1, Itpkb, Jun, Kat2b, Kdr, Kitl, Lamtor2, Lgals9, Lrrk1, Ltbr, Ltf, Madd, Map2k2, Map2k6, Map3k1, Map3k3, Mapk8ip1, Mavs, Mdfi, Mdfic, Mecom, Mid1, Mif, Mre11a, Myadm, Ncor1, Ndrg2, Nenf, Nox4, Npm1, Nqo2, Nr2f2, Nrp1, P2rx7, Pak1, Pak3, Pde4d, Pde5a, Pdgfa, Pdgfc, Pdgfd, Pdgfra, Pdgfrb, Pdpk1, Per1, Phip, Phlpp1, Pim1, Pink1, Pkd1, Plcb1, Plce1, Plpp3, Plxnb2, Pmepa1, Pml, Ppp1r15a, Ppp1r9a, Prdx2, Prkar1b, Prkcd, Prkcdbp, Prkrip1, Prlr, Prmt2, Prnp, Psap, Pxn, Pycard, Rack1, Ralb, Ranbp9, Rapgef3, Rarres2, Rbpms, Rgcc, Rgn, Rgs16, Rgs2, Ripk1, Rnf149, Ror2, Rpl3, Rplp1, Rps3, Rspo1, Ryk, S1pr2, Sdc4, Sema4c, Sfrp1, Sfrp2, Sh3bp5, Sh3rf1, Slit2, Smad7, Smyd3, Snca, Socs2, Socs3, Sox9, Spag9, Spdya, Spred1, Spry2, Spry4, Sqstm1, Src, St5, Stk38, Stk39, Strada, Stradb, Synj2bp, Tbx1, Tead1, Tgfb1, Tgfb2, Thbs1, Ticrr, Timp2, Timp3, Tmem102, Tnfrsf19, Tnfrsf1a, Tnik, Tnk2, Tnxb, Tom1l1, Tpd52l1, Tpx2, Traf6, Trib2, Txn1, Unc119, Vamp5, Vegfa, Vegfb, Wnk1, Wnt5a, Wwtr1, Zeb2, Zfp91]
GO:0042326	negative regulation of phosphorylation	GO_BiologicalProcess-GOA_23.02.2017_10h01	3.35408e-08	6.68133e-05	3.65952e-43	5.08673e-41	[6, 7, 8]	Group142	24.2081	107	[Abl1, Adarb1, Apoe, Arrb1, Ash1l, Aspn, Atf3, Atxn1, Bag1, Bak1, Bgn, Bmp4, Camk2n1, Cav1, Cbfa2t3, Cdc42se1, Cdkn1a, Cdkn1b, Cdkn1c, Cdkn2a, Cdkn2c, Ceacam1, Cep85, Cish, Ctdspl, Dab2ip, Dag1, Dcn, Dmd, Dmtn, Dusp1, Dusp26, Dusp6, Dvl1, Dynll1, Ezr, Fam129a, Fam212a, Fbln1, Flrt1, Flrt2, Gadd45a, Gadd45b, Gadd45g, Gja1, Grb10, Gstp1, Hexim1, Hspb1, Hyal2, Ier3, Igf1, Inca1, Ipo9, Itgb1bp1, Jun, Kat2b, Lrrk1, Mapk8ip1, Mecom, Midn, Myadm, Ncor1, Ndrg2, Npm1, Nr2f2, P2rx7, Pde4d, Pdpk1, Per1, Pik3ip1, Plpp3, Pmepa1, Ppp1r15a, Prdx3, Prkar1b, Prkcd, Prkrip1, Prnp, Pycard, Rack1, Ranbp9, Rgn, Rgs16, Rgs2, Rnf149, Sfrp1, Sfrp2, Sh3bp5, Slit2, Smad7, Smyd3, Snca, Socs2, Socs3, Spred1, Spry2, Spry4, Stk38, Stk39, Synj2bp, Tgfb1, Ticrr, Timp3, Trib2, Wnk1, Wwtr1]
GO:0001933	negative regulation of protein phosphorylation	GO_BiologicalProcess-GOA_23.02.2017_10h01	5.71539e-08	0.000112479	3.65952e-43	5.08673e-41	[6, 7, 8, 9]	Group142	24.5658	99	[Abl1, Adarb1, Apoe, Arrb1, Ash1l, Aspn, Atf3, Bag1, Bak1, Bgn, Bmp4, Camk2n1, Cav1, Cdc42se1, Cdkn1a, Cdkn1b, Cdkn1c, Cdkn2a, Cdkn2c, Ceacam1, Cep85, Cish, Ctdspl, Dab2ip, Dag1, Dcn, Dmd, Dmtn, Dusp1, Dusp26, Dusp6, Dvl1, Ezr, Fam129a, Fam212a, Fbln1, Flrt1, Flrt2, Gadd45a, Gadd45b, Gadd45g, Gja1, Gstp1, Hexim1, Hspb1, Hyal2, Igf1, Inca1, Ipo9, Itgb1bp1, Jun, Kat2b, Lrrk1, Mapk8ip1, Mecom, Myadm, Ncor1, Ndrg2, Npm1, Nr2f2, P2rx7, Pde4d, Pdpk1, Per1, Plpp3, Pmepa1, Ppp1r15a, Prkar1b, Prkcd, Prkrip1, Prnp, Pycard, Rack1, Ranbp9, Rgn, Rgs16, Rgs2, Rnf149, Sfrp1, Sfrp2, Sh3bp5, Slit2, Smad7, Smyd3, Snca, Socs2, Socs3, Spred1, Spry2, Spry4, Stk38, Stk39, Synj2bp, Tgfb1, Ticrr, Timp3, Trib2, Wnk1, Wwtr1]
GO:0033673	negative regulation of kinase activity	GO_BiologicalProcess-GOA_23.02.2017_10h01	3.16965e-06	0.00570854	3.65952e-43	5.08673e-41	[6, 7, 8, 9]	Group142	25.498	64	[Abl1, Adarb1, Apoe, Aspn, Bgn, Bmp4, Camk2n1, Cav1, Cdkn1a, Cdkn1b, Cdkn1c, Cdkn2a, Cdkn2c, Ceacam1, Cep85, Cish, Dab2ip, Dcn, Dusp1, Dusp26, Dusp6, Dvl1, Fam212a, Flrt1, Flrt2, Gadd45a, Gadd45b, Gadd45g, Gja1, Gstp1, Hexim1, Hspb1, Hyal2, Inca1, Itgb1bp1, Kat2b, Mapk8ip1, Midn, Npm1, Nr2f2, Pdpk1, Pik3ip1, Prdx3, Prkar1b, Prkcd, Prkrip1, Pycard, Rack1, Rgn, Rgs16, Rgs2, Sfrp1, Sfrp2, Sh3bp5, Smyd3, Socs2, Socs3, Spred1, Spry2, Spry4, Stk38, Trib2, Wnk1, Wwtr1]
GO:0045859	regulation of protein kinase activity	GO_BiologicalProcess-GOA_23.02.2017_10h01	4.18316e-16	9.59616e-13	3.65952e-43	5.08673e-41	[6, 7, 8, 9]	Group142	26.1314	179	[Abl1, Adam8, Adarb1, Adora1, Afap1l2, Agt, Agtr1a, Akap13, Aplp2, Apoe, App, Arhgef5, Arrb1, Aspn, Atp2b4, Axin1, Bgn, Blm, Bmp2, Bmp4, Camk1, Camk2n1, Cav1, Ccnd1, Ccnd2, Ccnd3, Ccne2, Ccni, Ccnk, Ccnl2, Ccnt2, Cd24a, Cd81, Cdc25b, Cdk12, Cdkn1a, Cdkn1b, Cdkn1c, Cdkn2a, Cdkn2c, Ceacam1, Cep85, Chil1, Cish, Clspn, Clu, Csnk2b, Cyr61, Dab2, Dab2ip, Dag1, Dcn, Dusp1, Dusp26, Dusp6, Dvl1, Edn3, Efna1, Egfr, Eif2ak2, Emp2, Erbb2, Ern1, F2r, Fam212a, Fbn1, Fbxw7, Fgf2, Flrt1, Flrt2, Fzd10, Fzd2, Fzd4, Fzd8, Gab1, Gadd45a, Gadd45b, Gadd45g, Gas6, Ghr, Gja1, Gnai2, Gprc5b, Gstp1, Hexim1, Hgs, Higd1a, Hspb1, Hyal2, Igf1, Igf2, Il18, Inca1, Ins2, Insr, Iqgap1, Itgb1bp1, Kat2b, Kitl, Lamtor2, Lgals9, Ltf, Madd, Map2k2, Map2k6, Map3k1, Map3k3, Mapk8ip1, Mdfi, Mdfic, Mif, Nox4, Npm1, Nr2f2, P2rx7, Pak1, Pak3, Pde5a, Pdgfa, Pdgfc, Pdgfd, Pdgfrb, Pdpk1, Pim1, Pkd1, Plce1, Ppp1r9a, Prdx2, Prkar1b, Prkcd, Prkrip1, Prlr, Pxn, Pycard, Rack1, Ralb, Rgcc, Rgn, Rgs16, Rgs2, Ripk1, Ror2, Rplp1, Rps3, Sdc4, Sfrp1, Sfrp2, Sh3bp5, Smyd3, Snca, Socs2, Socs3, Spag9, Spdya, Spred1, Spry2, Spry4, Src, Stk38, Strada, Stradb, Tead1, Tgfb1, Tgfb2, Thbs1, Tnik, Tnxb, Tom1l1, Tpd52l1, Tpx2, Traf6, Trib2, Unc119, Vegfa, Wnk1, Wnt5a, Wwtr1, Zeb2, Zfp91]
GO:0043409	negative regulation of MAPK cascade	GO_BiologicalProcess-GOA_23.02.2017_10h01	3.03937e-05	0.0495722	3.65952e-43	5.08673e-41	[5, 6, 7, 8, 9, 10, 11]	Group142	27.5168	41	[Abl1, Apoe, Arrb1, Ash1l, Atf3, Bmp4, Cav1, Cdc42se1, Ceacam1, Dab2ip, Dag1, Dmd, Dusp1, Dusp26, Dusp6, Ezr, Fbln1, Gstp1, Hyal2, Igf1, Ipo9, Itgb1bp1, Mapk8ip1, Mecom, Ncor1, Ndrg2, P2rx7, Per1, Prkcd, Ranbp9, Rgs16, Rgs2, Rnf149, Sfrp1, Sfrp2, Spred1, Spry2, Spry4, Stk38, Synj2bp, Timp3]
GO:0006469	negative regulation of protein kinase activity	GO_BiologicalProcess-GOA_23.02.2017_10h01	3.27021e-06	0.00588312	3.65952e-43	5.08673e-41	[7, 8, 9, 10]	Group142	26.0684	61	[Abl1, Adarb1, Apoe, Aspn, Bgn, Bmp4, Camk2n1, Cav1, Cdkn1a, Cdkn1b, Cdkn1c, Cdkn2a, Cdkn2c, Ceacam1, Cep85, Cish, Dab2ip, Dcn, Dusp1, Dusp26, Dusp6, Dvl1, Fam212a, Flrt1, Flrt2, Gadd45a, Gadd45b, Gadd45g, Gja1, Gstp1, Hexim1, Hspb1, Hyal2, Inca1, Itgb1bp1, Kat2b, Mapk8ip1, Npm1, Nr2f2, Pdpk1, Prkar1b, Prkcd, Prkrip1, Pycard, Rack1, Rgn, Rgs16, Rgs2, Sfrp1, Sfrp2, Sh3bp5, Smyd3, Socs2, Socs3, Spred1, Spry2, Spry4, Stk38, Trib2, Wnk1, Wwtr1]
GO:0048518	positive regulation of biological process	GO_BiologicalProcess-GOA_23.02.2017_10h01	1.93243e-45	4.77889e-42	3.91406e-17	3.7575e-15	[1, 2, 3]	Group143	20.4846	1099	[2700060E02Rik, Abat, Abca1, Abcb4, Abhd14b, Abi3bp, Abl1, Acat2, Acer3, Acrbp, Acsl3, Acta2, Actr2, Adam10, Adam8, Adamts9, Adarb1, Adcy2, Add1, Adgrg1, Adgrl2, Adgrl3, Adipor2, Adora1, Adrb2, Aes, Afap1l2, Aff1, Ago2, Agt, Agtr1a, Ahcyl1, Akap13, Akr1c18, Akt3, Aldh1a1, Aldh1a2, Amer1, Amot, Amotl1, Angpt2, Ank2, Ank3, Ankrd49, Ano1, Ano6, Anxa1, Anxa2, Anxa3, Ap1g1, Ap3d1, Apoe, App, Aqp1, Ar, Arap1, Arfgef2, Arhgef2, Arhgef5, Arid2, Arid4a, Arl6ip5, Armcx3, Arpc1a, Arpc1b, Arpp19, Arrb1, Ash1l, Atad2, Atf3, Atm, Atp1b1, Atp1b2, Atp2b4, Atpif1, Atr, Atrx, Atxn1, Auts2, Axin1, Axin2, Axl, B2m, B4galt1, Bad, Bag1, Bag3, Bak1, Bambi, Bcl11b, Bcl2, Bcl2l1, Bcl9l, Bex2, Bicd1, Bin1, Blm, Bmp1, Bmp2, Bmp2k, Bmp4, Bmpr1b, Boc, Bok, Boll, Borcs8, Brpf1, Bst2, Btg1, Btg2, C1rl, C1s1, C2, Cacna1d, Cacna1h, Cacnb2, Calb1, Calcrl, Caly, Camk1, Camk2d, Camp, Camta1, Car2, Carm1, Cask, Casp8, Casz1, Cat, Cav1, Cav2, Cbfa2t3, Ccbe1, Ccdc80, Ccdc88b, Ccnd1, Ccnd2, Ccnd3, Ccnk, Ccnl2, Ccnt2, Ccp110, Cd14, Cd1d1, Cd248, Cd24a, Cd27, Cd276, Cd36, Cd44, Cd53, Cd59a, Cd63, Cd81, Cd83, Cdc14b, Cdc25b, Cdc42ep1, Cdc42ep2, Cdc42ep4, Cdc42ep5, Cdc7, Cdh2, Cdh5, Cdk12, Cdk4, Cdk6, Cdkn1a, Cdkn1b, Cdkn1c, Cdkn2a, Cdon, Ceacam1, Cela1, Cenpf, Cenpq, Cep295, Cfh, Cflar, Chchd4, Chd3, Chil1, Chuk, Cited1, Cited2, Cited4, Clcf1, Cldn7, Clic1, Clip3, Cln3, Clspn, Clstn1, Clstn2, Clu, Cmtm3, Cnn2, Cnot1, Cnot6, Cnpy2, Cnr1, Col18a1, Col1a1, Col26a1, Col3a1, Colec12, Comt, Cops9, Cpne5, Cpt1a, Cr1l, Creb3, Creb3l1, Creb3l2, Creb5, Crip2, Crtc3, Csnk2b, Ctbp2, Ctf1, Ctnna1, Ctnnbip1, Ctnnd1, Ctsc, Ctsg, Ctsh, Ctsz, Cul3, Cux1, Cx3cl1, Cxadr, Cxcl1, Cxcl12, Cxxc5, Cyba, Cybb, Cyfip2, Cyld, Cyp1b1, Cyr61, Dab2, Dab2ip, Dag1, Dapk1, Dapk2, Dbi, Dcn, Dcun1d2, Ddah2, Ddb1, Ddit3, Ddrgk1, Ddx11, Ddx17, Derl1, Dffa, Dhfr, Dlc1, Dmd, Dmrtc2, Dmtn, Dnajb2, Dnmt3a, Doc2b, Dock1, Dot1l, Dpysl2, Dpysl3, Dusp1, Dusp26, Dusp6, Dvl1, Dynll1, E2f4, Eaf2, Ebf1, Ece1, Ecm1, Edn3, Eef1d, Eef2k, Efna1, Efna5, Efnb1, Efnb3, Egfl6, Egfr, Egr1, Egr2, Eif2ak2, Eif3c, Eif4g2, Elane, Elk3, Emd, Emilin1, Emp2, Endog, Enpp2, Epas1, Epc1, Epha5, Epha7, Ephb2, Ephb4, Epm2aip1, Erbb2, Ern1, Espn, Ets1, Ets2, Evl, Ezr, F2r, F3, Fabp3, Fam110c, Fam129a, Fam132a, Fam168a, Fam20b, Fam20c, Fbln1, Fbln2, Fbn1, Fbn2, Fbxw7, Fcer1g, Fcgr2b, Fcgr3, Fcnb, Fez1, Fgf2, Fgfr2, Fis1, Fkbp10, Flna, Flrt1, Flrt2, Fmr1, Fndc3b, Fndc5, Fnip1, Fos, Fosb, Fosl2, Foxo4, Foxp1, Foxs1, Fst, Fxn, Fxyd1, Fyco1, Fzd10, Fzd2, Fzd4, Fzd8, G0s2, Gab1, Gadd45a, Gadd45b, Gadd45g, Gas1, Gas6, Gata1, Gata4, Gata6, Gch1, Gcnt2, Gdpd2, Gfi1b, Ggta1, Ghr, Gja1, Gli3, Glrx, Gnai2, Gnas, Gng5, Gorab, Gpc3, Gpha2, Gpm6a, Gpm6b, Gpr20, Gpr37, Gprc5b, Gpx1, Grb10, Grb14, Grik5, Grn, Gsdmd, Gsk3a, Gsn, Gstm7, Gstp1, Gucy1a3, H2-Ab1, H2-D1, H2-K1, H2afy2, H3f3a, H6pd, Hbegf, Hcfc1, Hdac7, Hdgfrp2, Hebp2, Heg1, Herpud1, Hes1, Hexb, Hexim1, Heyl, Hgs, Hic1, Hif3a, Higd1a, Hint1, Hk2, Hmga2, Hmgb2, Hmgn3, Hmox1, Hoxb4, Hoxb7, Hoxc10, Hoxd4, Hoxd9, Hp, Hspa1a, Hspb1, Htt, Hyal1, Hyal2, Ier3, Ifitm1, Ifnar1, Igf1, Igf2, Igfbp2, Igfbp4, Igfbp5, Ikzf2, Il11ra1, Il13ra2, Il18, Il4ra, Il6st, Ildr1, Ilf3, Inca1, Ing2, Ing4, Inha, Inhbb, Ins2, Insr, Ipo5, Iqgap1, Irf1, Irf2, Irf2bpl, Irf5, Irf6, Irf7, Irf8, Irs1, Irx3, Isg15, Itga2b, Itga3, Itga5, Itga6, Itga8, Itga9, Itgav, Itgb1, Itgb1bp1, Itgb8, Itm2c, Itpkb, Jarid2, Jun, Junb, Jund, Jup, Kalrn, Kank1, Kat2b, Kcne1l, Kcnk2, Kcnma1, Kcnn4, Kcp, Kctd11, Kctd13, Kdm2a, Kdm2b, Kdm3a, Kdm4a, Kdm5a, Kdm5b, Kdm6b, Kdr, Kif1b, Kif23, Kif26b, Kif5b, Kitl, Klf1, Klf2, Klf6, Klf9, Kmt2c, Krt1, Lamtor2, Larp4, Lars, Lbh, Lbp, Lcn2, Ldb1, Ldb2, Ldha, Lgals1, Lgals3, Lgals9, Lgi1, Lgr4, Lgr5, Lhcgr, Lifr, Limd1, Litaf, Lmcd1, Lmna, Lmntd2, Lmo2, Lmo4, Loxl2, Lpar4, Lpar6, Lpl, Lrp1, Lrrc46, Lrrk1, Lrrn1, Ltbp3, Ltbr, Ltf, Lum, Ly96, Lyl1, Madcam1, Madd, Maf, Mafb, Magi2, Malat1, Maml3, Man2a1, Map1b, Map2k2, Map2k6, Map3k1, Map3k3, Mapk14, Mapk8ip1, Mapkapk2, Mavs, Mcam, Mdfi, Mdfic, Mdk, Mecom, Med12, Med21, Mef2a, Mef2c, Meg3, Meis1, Meis2, Meis3, Meltf, Mepce, Mex3b, Mfge8, Mgarp, Mical2, Mid1, Mid1ip1, Mif, Mllt6, Mmp14, Mmp2, Mre11a, Msn, Msx1, Mta2, Mtpn, Myadm, Mybl1, Myc, Mycn, Mylip, Mylk, Myo10, Myrf, Naa15, Naf1, Nanos3, Nbl1, Ncam1, Nckap1, Ncoa7, Ncor1, Ndfip1, Ndn, Ndrg1, Ndufa13, Nectin2, Nedd4, Nek6, Nell1, Nenf, Neo1, Nfat5, Nfatc2ip, Nfatc3, Nfatc4, Nfe2, Nfe2l2, Nfia, Nfib, Nfic, Nfix, Ngfr, Nid1, Nif3l1, Nin, Nipbl, Nkd2, Nlrx1, Nmb, Nme2, Nnat, Nop10, Notch2, Notch3, Nox4, Npc1, Npm1, Nqo1, Nqo2, Nr2f2, Nr4a1, Nr5a1, Nr6a1, Nradd, Nrarp, Nrgn, Nrip1, Nrp1, Nsg1, Nsmf, Oaz2, Obsl1, Odc1, Ogt, Olfm1, Orai1, Osr1, Oxct1, P2rx4, P2rx7, P4hb, Pacsin3, Pak1, Pak3, Palm, Parm1, Pax8, Pbx1, Pbx3, Pcbd1, Pcbd2, Pck2, Pcolce, Pcx, Pdcd11, Pdcd5, Pde4d, Pde5a, Pdgfa, Pdgfc, Pdgfd, Pdgfra, Pdgfrb, Pdpk1, Pdpn, Pea15a, Peg3, Pemt, Per1, Pglyrp1, Pgr, Phf8, Phip, Phldb1, Phldb2, Piezo1, Pik3r1, Pik3r3, Pim1, Pink1, Pkd1, Pla2g10, Pla2g1b, Pla2r1, Plac8, Plag1, Plagl1, Plcb1, Plce1, Plekha2, Plet1, Plgrkt, Plpp3, Plppr3, Plxnb2, Plxnc1, Pmepa1, Pml, Podxl, Pold4, Polr2a, Pomc, Pomt2, Postn, Ppp1r13b, Ppp1r15a, Ppp1r9a, Ppp3ca, Ppp3cb, Ppp4r3a, Ppt1, Prdm9, Prdx2, Prdx3, Prkag1, Prkcd, Prkcdbp, Prkci, Prkra, Prlr, Prmt2, Prnp, Prrx1, Prrx2, Psap, Psme1, Psme2, Ptk7, Ptms, Ptn, Ptp4a3, Ptpra, Ptprd, Pttg1ip, Pura, Pvr, Pxn, Pycard, Rab2b, Rab34, Rac3, Rack1, Rad51c, Ralb, Ramp1, Ramp2, Rapgef3, Rara, Rarres2, Rasl11a, Rbm5, Rbms3, Rbmx, Rbpj, Rbpms, Rbpms2, Relb, Rftn2, Rgcc, Rgn, Rgs16, Rgs2, Rhob, Rhoc, Rhoq, Rhou, Riok3, Ripk1, Rnasel, Rnf114, Rnf138, Rnf144a, Rnf19b, Rnf20, Rnf4, Ror2, Rora, Rpl11, Rpl23, Rpl26, Rpl28, Rpl3, Rpl30, Rpl5, Rplp1, Rps15a, Rps19, Rps27a, Rps27l, Rps3, Rps4x, Rps6, Rps6ka2, Rps7, Rps9, Rragd, Rsad2, Rsf1, Rspo1, Rtn4, Runx1, Ryk, S100a1, S100a10, S100a11, S100a13, S100a8, S100a9, S1pr1, S1pr2, Scarb1, Scarb2, Scd1, Scx, Sdc4, Sdpr, Sec22b, Selenok, Selenon, Sema3a, Sema4c, Sema5a, Sema6a, Sema6d, Serinc3, Serpine2, Serpinf1, Serping1, Serpini1, Setd1a, Setd7, Setdb1, Sfrp1, Sfrp2, Sgk1, Sgms1, Sgsm3, Sh2d3c, Sh3d19, Shank1, Shd, Shisa5, Sirpa, Sirt7, Siva1, Skp2, Slc17a9, Slc1a3, Slc25a33, Slc25a5, Slc35c2, Slc40a1, Slc44a2, Slc50a1, Slit2, Smad3, Smad5, Smad7, Smarca1, Smarca2, Smarca4, Smc3, Smc6, Smo, Smpdl3b, Smyd3, Snai2, Snca, Snrnp70, Snx33, Soat1, Socs2, Socs3, Sox11, Sox17, Sox4, Sox5, Sox6, Sox9, Spag9, Sparc, Sparcl1, Spdya, Spock2, Spon2, Spred1, Spry2, Spsb2, Spta1, Sptbn1, Sqstm1, Src, Srebf2, Sri, Ssbp4, Ssh2, St5, Stag2, Star, Stat1, Steap3, Stim1, Stk39, Stom, Stra6, Stra8, Strada, Stradb, Stx1a, Stxbp5l, Sulf1, Sulf2, Sumo2, Supt5, Svil, Syce3, Syde1, Sympk, Syne2, Synj1, Synj2bp, Syt11, Sytl4, Taf11, Taf4b, Tal1, Tap2, Tbl1x, Tbx1, Tbx2, Tbx3, Tcaf1, Tcf12, Tcf20, Tcf21, Tcf4, Tcf7l2, Tead1, Tead2, Tenm4, Tet1, Tfe3, Tfrc, Tgfb1, Tgfb1i1, Tgfb2, Tgif1, Tgm2, Thbs1, Thbs2, Thra, Tia1, Ticrr, Timp1, Timp2, Timp3, Tinagl1, Tiparp, Tipin, Tmbim1, Tmem102, Tmem119, Tmem132a, Tmem161a, Tmod3, Tmsb4x, Tnfrsf12a, Tnfrsf19, Tnfrsf1a, Tnfrsf21, Tnfsf12, Tnik, Tnk2, Tnrc6c, Tns3, Tom1l1, Tomm7, Top2a, Topbp1, Tpbg, Tpcn1, Tpd52l1, Tpm1, Tppp, Tpx2, Tra2a, Trabd2b, Tradd, Traf3ip2, Traf5, Traf6, Trib2, Tril, Trim12c, Trim25, Trim30a, Trim35, Trim62, Trim8, Triobp, Trip6, Trp53inp2, Trps1, Tsc22d1, Tspan5, Tspan6, Tspo, Twsg1, Txn1, Txnip, U2af2, Ubap2l, Ube2s, Ucp2, Uimc1, Unc119, Unc13b, Unc93b1, Upf1, Uqcc2, Utrn, Vamp3, Vamp5, Vamp8, Vasp, Vav1, Vav2, Vcp, Vegfa, Vegfb, Vim, Vnn1, Vsir, Wasf1, Wls, Wnk1, Wnt4, Wnt5a, Wnt5b, Wnt6, Wnt9a, Wt1, Wwox, Wwtr1, Xpo4, Ythdf1, Zbtb20, Zbtb7c, Zc3h8, Zc3hav1, Zeb2, Zfhx3, Zfp36, Zfp36l1, Zfp462, Zfp703, Zfp91, Zfpm2, Zkscan3, Zmiz1, Zmynd8, Zxdc]
GO:0048519	negative regulation of biological process	GO_BiologicalProcess-GOA_23.02.2017_10h01	5.28548e-56	1.31186e-52	3.91406e-17	3.7575e-15	[1, 2, 3]	Group143	21.793	1038	[Abat, Abcb4, Abcg2, Abhd2, Abl1, Acaa2, Acadl, Acp5, Actn1, Adam10, Adam8, Adamts1, Adarb1, Add1, Adgrg1, Adipor2, Adora1, Adrb2, Aebp1, Aes, Aff2, Ago2, Agt, Agtr1a, Akr1c18, Aldh1a1, Aldh1a2, Alkbh1, Amer1, Amhr2, Amot, Anapc15, Angpt2, Ank2, Ank3, Anxa1, Anxa2, Anxa4, Anxa5, Aplp2, Apobec3, Apoc1, Apoe, App, Aqp1, Ar, Arap1, Arhgap1, Arhgdib, Arhgef2, Arid2, Arid4a, Arl6ip5, Arpp19, Arrb1, Ash1l, Aspn, Atad2, Atf3, Atm, Atp2b4, Atpif1, Atr, Atrx, Atxn1, Axin1, Axin2, Axl, B2m, B4galt1, BC100530, Bace2, Bad, Bag1, Bag3, Bak1, Bambi, Banf1, Basp1, Bche, Bcl11b, Bcl2, Bcl2l1, Bcl2l2, Bcl9l, Bex2, Bgn, Bhlhe40, Bicc1, Bicd1, Bin1, Blm, Bmp2, Bmp4, Bmpr1b, Bok, Brap, Bst2, Btg1, Btg2, Calcrl, Camk2d, Camk2n1, Camp, Capg, Carm1, Cask, Casp8, Casz1, Cat, Cav1, Cav2, Cbfa2t3, Cbx5, Cbx6, Ccdc8, Ccnd1, Ccnd2, Ccnd3, Ccnk, Ccp110, Cd200, Cd24a, Cd27, Cd276, Cd36, Cd44, Cd59a, Cd83, Cdc14a, Cdc14b, Cdc42se1, Cdh2, Cdh5, Cdk11b, Cdk12, Cdk4, Cdk6, Cdkn1a, Cdkn1b, Cdkn1c, Cdkn2a, Cdkn2c, Cdkn3, Ceacam1, Cela1, Cenpf, Cep85, Cflar, Chd3, Chid1, Chst11, Cish, Cited1, Cited2, Clcf1, Cldn7, Clic4, Clip3, Cln3, Cln8, Clspn, Cltc, Clu, Cnn2, Cnot1, Cnot3, Cnot6, Cnpy2, Cnr1, Cntn4, Col1a1, Col3a1, Col4a2, Col5a1, Col5a2, Col6a3, Comt, Cops9, Cr1l, Creb3, Creb3l1, Crip2, Crtap, Crtc3, Cry2, Cryab, Csnk2b, Cst12, Cst7, Cst8, Cst9, Cstb, Ctbp2, Ctdspl, Ctnna1, Ctnnbip1, Ctnnd1, Ctsa, Ctsg, Ctsh, Ctsl, Ctsz, Cul3, Cux1, Cx3cl1, Cxadr, Cxcl12, Cxxc5, Cyba, Cygb, Cyld, Cyp1b1, Cyr61, Dab2, Dab2ip, Dach1, Dact2, Dag1, Dapk1, Dclk1, Dclk2, Dcn, Dcps, Ddb1, Ddit3, Ddit4l, Ddr1, Ddrgk1, Depdc5, Dffa, Dhrs3, Dkk3, Dlc1, Dll3, Dmd, Dmtn, Dnajb1, Dnajb2, Dnmt3a, Dot1l, Dpysl3, Dtl, Dtx1, Dusp1, Dusp26, Dusp6, Dvl1, Dynll1, Eaf2, Ecm1, Ednra, Eef2k, Efemp1, Efna1, Efna5, Egfr, Egr1, Eif2ak2, Eif4b, Eif4e2, Eif4enif1, Eif4g2, Elane, Elk3, Emd, Eml2, Epc1, Epha5, Epha7, Ephb2, Erbb2, Erdr1, Erf, Ern1, Espn, Ets1, Ets2, Evl, Ezr, F11r, F2r, Fabp7, Fam129a, Fam132a, Fam134b, Fam212a, Fam220a, Fbln1, Fbn1, Fbn2, Fbxw7, Fcer1g, Fcgr2b, Fcnb, Fez1, Fgf2, Fgfr2, Fhl2, Fignl1, Fkbp10, Flna, Flrt1, Flrt2, Fmc1, Fmr1, Fndc3b, Fnip1, Foxo4, Foxp1, Foxp4, Foxs1, Fst, Fth1, Fuom, Fxn, Fxr2, Fxyd1, Fzd10, Fzd2, Fzd4, Fzd8, Gabbr1, Gadd45a, Gadd45b, Gadd45g, Gapdh, Gas1, Gas6, Gata1, Gata4, Gata6, Gatad2a, Gcnt2, Gdi1, Gfi1b, Ggta1, Ghr, Gja1, Gli3, Glo1, Gnai1, Gnai2, Gnas, Gpc3, Gpm6b, Gpr37, Gprasp1, Gpx1, Grb10, Grb14, Grem2, Grina, Gsk3a, Gsn, Gstm7, Gstp1, Gtf2i, Gucy1a3, H19, H2-D1, H2-K1, H2afj, H2afy2, H3f3a, Hadh, Hbb-y, Hbegf, Hcfc1, Hdac7, Hells, Herc1, Herpud1, Hes1, Hexim1, Heyl, Hgs, Hic1, Hif3a, Higd1a, Hist1h1c, Hist3h2a, Hk2, Hmga2, Hmgb2, Hmox1, Hoxb4, Hoxc8, Hoxd9, Hp, Hsp90b1, Hspa1a, Hspb1, Htra3, Htt, Hyal1, Hyal2, Idh2, Ier3, Ifi27, Ifi27l2a, Ifi30, Ifitm1, Ifitm2, Ifitm3, Igf1, Igfbp5, Ikzf2, Il13ra2, Il18, Il4ra, Il6st, Ilf3, Inca1, Ing2, Ing4, Inha, Inhbb, Ins2, Ipo9, Iqcb1, Iqgap1, Irf1, Irf2bp2, Irf2bpl, Irf6, Irf8, Irs1, Irx3, Isg15, Isg20, Itga3, Itga5, Itga6, Itgav, Itgb1, Itgb1bp1, Itgb8, Itih5, Itm2b, Itm2c, Itpkb, Itpr2, Jam2, Jarid2, Jun, Junb, Jund, Kalrn, Kank1, Kank2, Kat2b, Kcne1l, Kcnk2, Kcnma1, Kctd11, Kctd13, Kdm2a, Kdm2b, Kdm3a, Kdm4a, Kdm5a, Kdm5b, Kdr, Kel, Kitl, Klf2, Klf9, Klk8, Krt1, Krt18, Lamp2, Lars, Lbh, Lbp, Ldb1, Lgals1, Lgals3, Lgals9, Lgr4, Lhx9, Lima1, Limd1, Litaf, Lmcd1, Lmna, Lmo2, Lmo4, Loxl2, Lrp1, Lrpap1, Lrrk1, Lsm4, Lsm6, Lsm8, Ltbp3, Ltf, Lxn, Lzts1, Lzts2, Madd, Maf, Mafb, Magi2, Map1b, Map2k2, Mapk14, Mapk8ip1, Mapkapk2, Mavs, Mdfi, Mdfic, Mdk, Mecom, Med12, Mef2a, Mef2c, Meg3, Meis1, Meis2, Meis3, Meltf, Mepce, Mgll, Mical3, Mid1, Mid1ip1, Midn, Mif, Mlf1, Mllt6, Mmp11, Mmp14, Mphosph8, Mpo, Mpv17l, Mre11a, Msx1, Mt1, Mt2, Mta2, Mtpn, Muc16, Mvk, Myadm, Myc, Mycn, Mylip, Naa15, Naa38, Nab2, Nabp1, Nanos3, Napepld, Nbl1, Nckap1, Ncoa5, Ncoa7, Ncor1, Ndfip1, Ndn, Ndrg1, Ndrg2, Ndufa13, Nedd4, Nek6, Nell1, Nenf, Neo1, Nfatc3, Nfatc4, Nfe2, Nfe2l2, Nfia, Nfib, Nfic, Nfix, Nfxl1, Ngfr, Ngp, Nif3l1, Nipbl, Nisch, Nkd2, Nlk, Nlrx1, Nmb, Nme2, Notch2, Notch3, Nox4, Npc1, Nphp3, Npm1, Npr2, Nqo1, Nr0b1, Nr2f2, Nr4a1, Nr5a1, Nr6a1, Nrarp, Nrbp2, Nrde2, Nrip1, Nrip2, Nrp1, Oaz2, Ogt, Olfm1, Ormdl3, Osr1, Otud5, P2rx4, P2rx7, P3h1, P3h2, P3h3, Pacrg, Pacsin3, Paip2b, Pak1, Pak3, Palm, Patl1, Pax8, Pbx1, Pbxip1, Pcbp2, Pcbp3, Pcdh11x, Pcdh17, Pcgf2, Pcx, Pdcd5, Pde4d, Pde5a, Pde6d, Pde8b, Pdgfa, Pdgfra, Pdgfrb, Pdpk1, Pds5b, Pea15a, Pear1, Peg10, Peg3, Pemt, Per1, Pex2, Pfdn5, Pfkl, Pglyrp1, Phf12, Phf21a, Phf8, Phip, Phldb2, Phlpp1, Pik3ip1, Pik3r1, Pim1, Pink1, Pkd1, Pla2g10, Pla2g16, Pla2r1, Plac8, Plag1, Plat, Plcb1, Plekhh2, Plet1, Plpp3, Plppr3, Plxnb2, Plxnc1, Pmepa1, Pml, Pmp22, Pnrc2, Podxl, Polr1a, Pomc, Postn, Pot1b, Ppp1r13b, Ppp1r15a, Ppp1r9a, Ppp3ca, Ppp3cb, Ppt1, Prdx2, Prdx3, Prkar1b, Prkcd, Prkcdbp, Prkci, Prkra, Prkrip1, Prmt2, Prnp, Pros1, Prrx1, Prtn3, Psap, Psmb4, Ptgds, Ptn, Ptpn14, Ptpra, Ptprd, Ptpre, Ptprg, Ptprk, Pttg1ip, Pura, Purb, Pycard, Qsox1, Rack1, Rad1, Rad9b, Ramp2, Ranbp9, Rapgef3, Rara, Rasa3, Rasa4, Rbpj, Rbpms2, Relb, Renbp, Rflnb, Rgcc, Rgn, Rgs10, Rgs11, Rgs16, Rgs17, Rgs19, Rgs2, Rgs3, Rgs5, Rhob, Rhoq, Riok3, Ripk1, Rlim, Rnasel, Rnf128, Rnf149, Rnf20, Rnf213, Rnf34, Rnf43, Ror2, Rora, Rpl13a, Rpl23, Rpl24, Rpl26, Rpl3, Rpl5, Rps13, Rps14, Rps19, Rps26, Rps27l, Rps3, Rps6, Rps6ka2, Rps7, Rrp1b, Rsad2, Rsf1, Rtkn, Rtn4, Runx1, Ryk, S100a1, S1pr1, S1pr2, S1pr3, Sall2, Samd11, Samd4b, Sar1a, Scai, Scd1, Scly, Scx, Sdc4, Selenon, Selenos, Sema3a, Sema3f, Sema4a, Sema5a, Sema6d, Serpina3a, Serpina3g, Serpinb1a, Serpinb6a, Serpinb6b, Serpine2, Serpinf1, Serping1, Serpinh1, Serpini1, Sesn1, Setdb1, Sfrp1, Sfrp2, Sgms1, Sgsm3, Sh2d4a, Sh3bp5, Sh3rf1, Shank1, Shisa2, Sirt7, Siva1, Slc18a1, Slc25a33, Slc25a5, Slc35c2, Slc40a1, Slfn14, Slit2, Slpi, Smad3, Smad7, Smarca2, Smarca4, Smc3, Smo, Smpdl3b, Smyd3, Snai2, Snca, Snx12, Snx33, Socs2, Socs3, Soga1, Son, Sox11, Sox17, Sox4, Sox5, Sox6, Sox9, Sparc, Spink4, Spink8, Spred1, Spry2, Spry4, Spta1, Sptan1, Sptb, Sptbn1, Sqstm1, Src, Srebf2, Srgap1, Srgap2, Srgap3, Srgn, Sri, Stag2, Star, Stat1, Stc2, Stfa1, Stk38, Stk39, Stra8, Stradb, Stxbp3, Stxbp5l, Sulf1, Sulf2, Supt5, Susd2, Suv39h1, Synj2bp, Syt11, Sytl4, Taf3, Taf6, Tal1, Tax1bp3, Taz, Tbc1d14, Tbc1d4, Tbl1x, Tbx1, Tbx2, Tbx3, Tcaf1, Tcf21, Tcf4, Tcf7l2, Tead2, Ten1, Tet1, Tex14, Tfdp2, Tfpi, Tgfb1, Tgfb1i1, Tgfb2, Tgif1, Thbs1, Thbs2, Thra, Tia1, Ticrr, Timp1, Timp2, Timp3, Tiparp, Tipin, Tle2, Tmbim1, Tmbim6, Tmem109, Tmem127, Tmem132c, Tmem161a, Tmem176a, Tmem176b, Tmem178, Tmem88, Tmod1, Tmod3, Tmsb4x, Tnfrsf1a, Tnfrsf21, Tnnt1, Tnrc18, Tnrc6c, Tom1l1, Top2a, Top2b, Topbp1, Tpcn1, Tpcn2, Tpm1, Tpst2, Tpt1, Trabd2b, Traf6, Trib2, Trim10, Trim25, Trim30a, Trim35, Trim62, Trim8, Trip12, Trip6, Trp53inp2, Trps1, Tsc22d1, Tsc22d3, Tsc22d4, Tshz1, Tshz2, Tspan32, Tspan6, Tspan8, Tspo, Ttc3, Tulp3, Twsg1, Txn1, Txnip, U2af2, Ube2j1, Ucp2, Uimc1, Unc119, Upf1, Upk3b, Usp25, Usp3, Vamp3, Vamp5, Vamp8, Vasn, Vdac1, Vegfa, Vegfb, Vill, Vim, Vnn1, Vprbp, Vsir, Wdr6, Wfdc1, Wfdc10, Wfdc15b, Wfdc2, Wfdc21, Wfdc6a, Wnk1, Wnk4, Wnt4, Wnt5a, Wnt5b, Wnt9a, Wt1, Wwox, Wwtr1, Xaf1, Xrcc1, Yeats2, Zbtb20, Zbtb4, Zbtb7a, Zc3h8, Zc3hav1, Zeb2, Zfhx3, Zfp217, Zfp36, Zfp36l1, Zfp503, Zfp703, Zfp706, Zfpm2, Zfyve19, Zkscan3, Zmynd8]
GO:0019222	regulation of metabolic process	GO_BiologicalProcess-GOA_23.02.2017_10h01	1.02818e-30	2.51391e-27	3.91406e-17	3.7575e-15	[2, 3]	Group143	18.8854	1159	[2410018L13Rik, 2610008E11Rik, 2700060E02Rik, 4930447C04Rik, 5430403G16Rik, AU041133, Abat, Abca1, Abhd14b, Abl1, Acadl, Acp5, Acrbp, Acsl3, Acta2, Actn1, Adam33, Adam8, Adarb1, Adcy2, Adora1, Adrb2, Aebp1, Aes, Afap1l2, Aff1, Aff2, Aff4, Ago2, Agt, Agtr1a, Ahcyl1, Ahnak, Aip, Airn, Akap13, Akr1c18, Aldh1a1, Aldh1a2, Alkbh1, Amer1, Ank2, Ank3, Ankrd49, Anp32a, Anxa1, Anxa2, Anxa3, Anxa4, Aplp2, Apoc1, Apoe, App, Aqp1, Ar, Arap1, Arhgef2, Arhgef5, Arid2, Arid4a, Arl6ip5, Armcx3, Arpp19, Arrb1, Ascc1, Asf1b, Ash1l, Aspn, Atad2, Atf3, Atf7ip2, Atm, Atp1b1, Atp2b4, Atpif1, Atr, Atrx, Atxn1, Auts2, Axin1, Axin2, B230307C23Rik, BC100530, Bace2, Bad, Bag1, Bag3, Bak1, Bambi, Basp1, Baz1a, Bcl11b, Bcl2, Bcl9l, Bex2, Bgn, Bhlhe40, Blm, Bmp2, Bmp4, Bmpr1b, Bmyc, Bok, Boll, Borcs8, Bpgm, Brpf1, Bst2, Btg2, Calcrl, Camk1, Camk2d, Camk2n1, Camp, Camta1, Cap2, Carhsp1, Carm1, Cask, Casp8, Casz1, Cat, Cav1, Cav2, Cbfa2t3, Cbx5, Cbx6, Ccbe1, Ccdc8, Ccnd1, Ccnd2, Ccnd3, Ccne2, Ccni, Ccnk, Ccnl2, Ccnt2, Cd1d1, Cd24a, Cd27, Cd276, Cd36, Cd44, Cd59a, Cd63, Cd81, Cdc14b, Cdc25b, Cdc42se1, Cdc7, Cdh2, Cdk11b, Cdk12, Cdk4, Cdk6, Cdkn1a, Cdkn1b, Cdkn1c, Cdkn2a, Cdkn2c, Cdon, Ceacam1, Cela1, Cenpf, Cep85, Cfh, Cflar, Chchd4, Chd2, Chd3, Chil1, Chuk, Ciao1, Cish, Cited1, Cited2, Cited4, Clcf1, Clip3, Clk1, Cln3, Clspn, Cltc, Clu, Cnn2, Cnot1, Cnot3, Cnot6, Cnpy2, Cnr1, Col1a1, Col6a3, Comt, Cops9, Cox7a2l, Cpt1a, Cr1l, Creb3, Creb3l1, Creb3l2, Creb5, Creg1, Crip2, Crtap, Crtc3, Cry2, Cryab, Csdc2, Csnk2b, Cst12, Cst7, Cst8, Cst9, Cstb, Ctbp2, Ctdspl, Ctf1, Ctnnbip1, Ctnnd1, Ctsa, Ctsc, Ctsh, Ctsz, Cul3, Cux1, Cx3cl1, Cxcl1, Cxxc5, Cyba, Cybb, Cyfip2, Cygb, Cyld, Cyp1b1, Cyr61, D3Ertd254e, Dab2, Dab2ip, Dach1, Dag1, Dapk1, Dcn, Dcps, Dcun1d2, Ddah2, Ddit3, Ddrgk1, Ddx11, Ddx17, Depdc5, Derl1, Dffa, Dhfr, Dkk3, Dlc1, Dmd, Dmrta1, Dmrtc2, Dmtn, Dnajb1, Dnajb2, Dnmt3a, Dot1l, Dusp1, Dusp26, Dusp6, Dvl1, Dynll1, E2f2, E2f4, Eaf2, Ebf1, Ece1, Ecm1, Ecsit, Edn3, Ednra, Eef1d, Eef2k, Efemp1, Efna1, Efna5, Egfr, Egr1, Egr2, Egr4, Eif2ak2, Eif3c, Eif3f, Eif3i, Eif3k, Eif4b, Eif4e2, Eif4enif1, Eif4g2, Eif5b, Elane, Elk3, Elob, Emp2, Emsy, Emx2, Endog, Enpep, Enpp2, Epas1, Epc1, Epha5, Epha7, Epm2aip1, Erbb2, Erf, Ern1, Esco2, Esf1, Ets1, Ets2, Ezr, F2r, F3, Fabp3, Fam129a, Fam132a, Fam168a, Fam20c, Fam212a, Fam220a, Fam83g, Fbln1, Fbn1, Fbxw7, Fcgr3, Fech, Fez1, Fgf2, Fgfr2, Fhl2, Fignl1, Fis1, Fkbp10, Flna, Flrt1, Flrt2, Fmc1, Fmr1, Fnip1, Fos, Fosb, Fosl2, Foxo4, Foxp1, Foxp4, Foxs1, Fst, Fxn, Fxr2, Fxyd1, Fyco1, Fzd10, Fzd2, Fzd4, Fzd8, Gab1, Gabbr1, Gadd45a, Gadd45b, Gadd45g, Gapdh, Gas1, Gas6, Gata1, Gata4, Gata6, Gatad2a, Gch1, Gcnt2, Gfi1b, Ggta1, Ghr, Gja1, Gli3, Glo1, Gna12, Gnai2, Gnas, Gpc3, Gpha2, Gpr37, Gprc5b, Gpx1, Grb10, Grem2, Gsk3a, Gsn, Gstp1, Gtf2i, Gtf2ird1, Gucy1a3, H19, H2afj, H2afy2, H3f3a, H6pd, Hbb-y, Hbegf, Hcfc1, Hdac7, Hells, Herc1, Herpud1, Hes1, Hexb, Hexim1, Heyl, Hgs, Hic1, Hic2, Hif3a, Higd1a, Hint1, Hist1h1c, Hist3h2a, Hk2, Hmga2, Hmgb2, Hmgn1, Hmgn3, Hmgn5, Hmox1, Hnrnpa0, Hnrnph1, Hoxb2, Hoxb4, Hoxb7, Hoxc10, Hoxc4, Hoxc5, Hoxc6, Hoxc8, Hoxd4, Hoxd9, Hp, Hp1bp3, Hsp90b1, Hspa1a, Hspb1, Htra3, Htt, Hyal2, Idh1, Ier3, Ifi27, Ifi27l2a, Ifitm3, Ifnar1, Ifnar2, Igf1, Igf2, Igfbp4, Igfbp5, Igfbp7, Ikzf2, Il18, Il6st, Ilf3, Inca1, Ing2, Ing4, Inha, Inhbb, Ins2, Insr, Ipo9, Iqgap1, Irf1, Irf2, Irf2bp2, Irf2bpl, Irf5, Irf6, Irf7, Irf8, Irf9, Irs1, Irx3, Isg15, Itga3, Itga5, Itga6, Itga8, Itgav, Itgb1, Itgb1bp1, Itgb8, Itih5, Itm2b, Itpkb, Jarid2, Jmjd1c, Jun, Junb, Jund, Jup, Kank2, Kat2b, Kcnk2, Kcnma1, Kcp, Kctd13, Kdm2a, Kdm2b, Kdm3a, Kdm4a, Kdm5a, Kdm5b, Kdm6b, Kdr, Khk, Kif1b, Kitl, Klf1, Klf2, Klf3, Klf6, Klf9, Kmt2c, Kmt5c, Krba1, Lamtor2, Larp4, Lars, Lbh, Lbp, Lbx2, Lcn2, Ldb1, Ldb2, Ldlrad3, Lgals9, Lgr4, Lhcgr, Lhx9, Limd1, Litaf, Lmcd1, Lmna, Lmntd2, Lmo2, Lmo4, Loxl2, Lrp1, Lrrk1, Lsm4, Lsm6, Lsr, Ltbp4, Ltbr, Ltf, Lum, Lxn, Lyl1, Lzts1, Madd, Maf, Mafb, Magi2, Malat1, Maml3, Map2k2, Map2k6, Map3k1, Map3k3, Mapk14, Mapk8ip1, Mapkapk2, Mast2, Mavs, Mbnl1, Mbnl2, Mdfi, Mdfic, Mdk, Me1, Mecom, Med12, Med21, Med26, Mef2a, Mef2c, Meg3, Meioc, Meis1, Meis2, Meis3, Meltf, Mepce, Mfap4, Mical2, Mid1, Mid1ip1, Midn, Mif, Mif4gd, Mllt6, Mmp14, Mphosph8, Mpv17l, Mre11a, Mrgbp, Msn, Msx1, Mta2, Mtpn, Muc16, Myadm, Mybl1, Myc, Mycn, Mylip, Myrf, Naa15, Nab2, Naf1, Nanos3, Nbl1, Nckap1, Ncoa5, Ncoa7, Ncor1, Ndfip1, Ndn, Ndrg2, Ndufa13, Necab3, Nedd4, Nell1, Nenf, Neo1, Nfat5, Nfatc2ip, Nfatc3, Nfatc4, Nfe2, Nfe2l2, Nfia, Nfib, Nfic, Nfix, Nfkbiz, Nfxl1, Ngfr, Ngp, Nif3l1, Nipbl, Nkd2, Nlk, Nme2, Notch2, Notch3, Nox4, Npc1, Nphp3, Npm1, Nqo2, Nr0b1, Nr2f2, Nr4a1, Nr5a1, Nr6a1, Nrarp, Nrde2, Nrip1, Nrip2, Nrp1, Nsg1, Nsmf, Nup133, Oaz2, Odc1, Ogt, Olfm1, Ormdl3, Osr1, P2rx7, P3h1, Pacsin3, Paip2b, Pak1, Pak3, Palm, Pam, Parm1, Patl1, Pax8, Pbx1, Pbx3, Pbxip1, Pcbd1, Pcbd2, Pcbp3, Pcdh11x, Pcgf2, Pcolce, Pcx, Pdcd5, Pde4d, Pde5a, Pde8b, Pdgfa, Pdgfc, Pdgfd, Pdgfra, Pdgfrb, Pdk2, Pdlim1, Pdpk1, Peg3, Pemt, Per1, Pex2, Pfdn5, Pgr, Phf12, Phf21a, Phf8, Phip, Phlpp1, Pik3ip1, Pik3r1, Pik3r3, Pim1, Pink1, Pkd1, Pla2g10, Pla2g1b, Plac8, Plag1, Plagl1, Plat, Plcb1, Plce1, Plgrkt, Plpp3, Plppr3, Plxnb2, Pmepa1, Pml, Pnrc2, Polr1a, Polr2a, Pomc, Pomt2, Pot1b, Ppp1cb, Ppp1r14a, Ppp1r14b, Ppp1r15a, Ppp1r9a, Ppp3ca, Ppp3cb, Ppp4r3a, Prcp, Prdm11, Prdm9, Prdx2, Prdx3, Prkag1, Prkar1b, Prkcd, Prkcdbp, Prkci, Prkra, Prkrip1, Prlr, Prmt2, Prnp, Prr13, Prrx1, Prrx2, Psap, Psmd1, Psme1, Psme2, Ptms, Ptov1, Ptp4a3, Ptpn14, Ptpra, Ptprk, Ptrf, Pttg1ip, Pura, Purb, Pxn, Pycard, Qrich1, Qsox1, Rack1, Ralb, Ramp1, Ramp2, Ranbp9, Rapgef3, Rara, Rarres2, Rasl11a, Rbbp6, Rbfox1, Rbm5, Rbms3, Rbmx, Rbpj, Rbpms, Rbpms2, Rcbtb1, Relb, Renbp, Rfx7, Rgcc, Rgn, Rgs16, Rgs2, Rhoq, Rhox13, Ripk1, Rlim, Rnasel, Rnf114, Rnf128, Rnf138, Rnf141, Rnf144a, Rnf149, Rnf19b, Rnf20, Rnf34, Rnf4, Ror2, Rora, Rpl13a, Rpl23, Rpl26, Rpl28, Rpl3, Rpl30, Rpl38, Rpl5, Rplp1, Rps13, Rps14, Rps19, Rps26, Rps27a, Rps27l, Rps3, Rps4x, Rps5, Rps6ka2, Rps7, Rps9, Rrp1b, Rsf1, Rspo1, Runx1, Ryk, S100a1, S100a8, S100a9, S1pr1, S1pr2, Sall2, Samd11, Samd4b, Scai, Scarb1, Scd1, Scx, Sdc4, Sdpr, Sec22b, Selenos, Sema4c, Sepsecs, Serpina3a, Serpina3g, Serpinb1a, Serpinb6a, Serpinb6b, Serpine2, Serpinf1, Serping1, Serpinh1, Serpini1, Setd1a, Setd7, Setdb1, Sfrp1, Sfrp2, Sgf29, Sgms1, Sgsm3, Sh2d4a, Sh3bp5, Sh3d19, Sh3rf1, Sirt7, Siva1, Skp2, Slc17a9, Slc25a33, Slc35c2, Slc40a1, Slc50a1, Slfn14, Slit2, Slpi, Smad3, Smad5, Smad7, Smarca1, Smarca2, Smarca4, Smc3, Smo, Smyd3, Snai2, Snca, Snrnp70, Snx12, Snx33, Soat1, Socs2, Socs3, Soga1, Son, Sox11, Sox17, Sox4, Sox5, Sox6, Sox9, Sp5, Spag9, Spdya, Spink4, Spink8, Spred1, Spry2, Spry4, Sqstm1, Src, Srebf2, Ss18l2, Ssbp4, St5, Stag2, Star, Stat1, Stc2, Stfa1, Stk38, Stk39, Stra8, Strada, Stradb, Sulf1, Sumo2, Supt3, Supt5, Suv39h1, Sympk, Synj2bp, Szt2, Taf11, Taf3, Taf4b, Taf6, Tal1, Tapbp, Tbc1d14, Tbc1d16, Tbl1x, Tbx1, Tbx2, Tbx3, Tcea3, Tceal8, Tceal9, Tcf12, Tcf20, Tcf21, Tcf4, Tcf7l2, Tcfl5, Tead1, Tead2, Ten1, Tet1, Tfb1m, Tfdp2, Tfe3, Tfpi, Tfrc, Tgfb1, Tgfb1i1, Tgfb2, Tgif1, Thap12, Thbs1, Thra, Thrsp, Tia1, Ticrr, Timp1, Timp2, Timp3, Tiparp, Tipin, Tle2, Tle3, Tmbim6, Tmem102, Tmem132c, Tmem161a, Tmsb4x, Tnfrsf19, Tnfrsf1a, Tnfsf12, Tnik, Tnk2, Tnrc18, Tnrc6c, Tnxb, Tom1l1, Tomm7, Top2a, Tpcn1, Tpcn2, Tpd52l1, Tpx2, Tra2a, Trabd2b, Traf5, Traf6, Trib2, Trim25, Trim30a, Trim44, Trim62, Trim8, Trip12, Trip6, Trp53inp2, Trps1, Tsc22d1, Tsc22d3, Tsc22d4, Tshz1, Tshz2, Tspan8, Tspo, Ttc21b, Twsg1, Txlng, Txn1, Txnip, U2af2, Ubap2l, Ube2j1, Ube2s, Uimc1, Unc119, Unc13b, Upf1, Upk3b, Uqcc2, Usp25, Usp3, Vamp3, Vamp5, Vav2, Vcan, Vcp, Vdac1, Vegfa, Vegfb, Vgll4, Vim, Vopp1, Vprbp, Vsir, Wdr6, Wfdc1, Wfdc10, Wfdc15b, Wfdc2, Wfdc21, Wfdc6a, Wnk1, Wnt4, Wnt5a, Wnt6, Wnt9a, Wt1, Wwox, Wwtr1, Xrcc1, Yeats2, Ythdc1, Ythdf1, Zbtb20, Zbtb4, Zbtb5, Zbtb7a, Zbtb7c, Zc3h8, Zc3hav1, Zcchc18, Zeb2, Zfhx3, Zfhx4, Zfp101, Zfp157, Zfp217, Zfp260, Zfp266, Zfp30, Zfp318, Zfp324, Zfp358, Zfp36, Zfp369, Zfp36l1, Zfp462, Zfp503, Zfp541, Zfp579, Zfp583, Zfp618, Zfp667, Zfp672, Zfp703, Zfp706, Zfp729a, Zfp760, Zfp780b, Zfp799, Zfp871, Zfp9, Zfp91, Zfp945, Zfp950, Zfp976, Zfpm2, Zim1, Zkscan3, Zmiz1, Zmynd8, Zxdc]
GO:0023051	regulation of signaling	GO_BiologicalProcess-GOA_23.02.2017_10h01	9.79044e-43	2.41824e-39	3.91406e-17	3.7575e-15	[2, 3]	Group143	23.272	670	[Abat, Abca1, Abl1, Acaa2, Acsl5, Adam8, Adgrg1, Adora1, Adrb2, Aes, Afap1, Afap1l2, Agt, Agtr1a, Aip, Akap13, Akr1c18, Akt3, Amer1, Amhr2, Amot, Ank2, Ankmy2, Ano1, Anxa1, Anxa2, Aplp2, Apoe, App, Ar, Arap1, Arfgef2, Arhgap18, Arhgap26, Arhgdib, Arhgef17, Arhgef19, Arhgef2, Arhgef25, Arhgef40, Arhgef5, Arl6ip5, Arpp19, Arrb1, Ash1l, Aspn, Atf3, Atm, Atp2b4, Atpif1, Atr, Atxn1, Axin1, Axin2, Axl, Bace1, Bad, Bak1, Bambi, Bche, Bcl2, Bcl2l1, Bcl9l, Bgn, Bicc1, Bicd1, Bmp2, Bmp2k, Bmp4, Bmpr1b, Bok, Brap, Bst2, Calb1, Camk2d, Car2, Carm1, Casp8, Cat, Cav1, Cav2, Ccbe1, Ccnd1, Ccnd3, Cd14, Cd24a, Cd27, Cd36, Cd44, Cd59a, Cd63, Cd81, Cdc42se1, Cdc42se2, Cdh2, Cdk11b, Cdk12, Cdk14, Cdk16, Cdk4, Cdkn1c, Cdkn2a, Cdon, Ceacam1, Cflar, Chd3, Chil1, Chn1, Chn2, Chst11, Chuk, Cish, Cited2, Clcf1, Clstn1, Clstn2, Clu, Cmtm3, Cnot1, Cnot3, Cnr1, Col1a1, Col3a1, Cpt1a, Creb3, Creb3l1, Crtc3, Cry2, Csnk2b, Ctbp2, Ctf1, Ctnna1, Ctnnbip1, Ctnnd1, Ctsc, Ctsh, Cul3, Cx3cl1, Cxadr, Cxcl12, Cxxc5, Cyba, Cyfip2, Cyld, Cyp1b1, Cyr61, Dab2, Dab2ip, Dact2, Dag1, Dapk1, Dapk2, Dbi, Dcn, Ddit3, Ddit4l, Ddrgk1, Ddx17, Dennd1a, Depdc5, Dhrs3, Dkk3, Dlc1, Dmd, Dmtn, Doc2b, Dot1l, Dtx1, Dusp1, Dusp26, Dusp6, Dvl1, Ece1, Ecm1, Edn3, Eef1d, Efna1, Efna5, Egfr, Egr1, Egr2, Eif2ak2, Emd, Emp2, Epha5, Epha7, Ephb2, Erbb2, Ern1, Ezr, F2r, F3, Fam110c, Fam132a, Fam20c, Fbln1, Fbn1, Fbn2, Fbxw7, Fgf2, Fgfr2, Fignl1, Fis1, Flna, Flrt1, Flrt2, Fmr1, Fnip1, Folr1, Foxp1, Fst, Fxn, Fxyd1, Fzd10, Fzd2, Fzd4, Fzd8, G0s2, Gab1, Gadd45a, Gadd45b, Gadd45g, Garnl3, Gas1, Gas6, Gata1, Gata4, Gata6, Gbf1, Gcnt2, Ggta1, Ghr, Gja1, Gli3, Gna12, Gnai1, Gnai2, Gnas, Gorab, Gpat3, Gpc3, Gpr20, Gpr37, Gprasp1, Gprc5b, Gpsm1, Gpx1, Grb10, Grb14, Grem2, Grik5, Grina, Gsk3a, Gsn, Gstm7, Gstp1, Hadh, Hbegf, Hdac7, Hells, Herpud1, Hes1, Hexim1, Heyl, Hgs, Hic1, Higd1a, Hint1, Hmga2, Hmgb2, Hmgn3, Hmox1, Hspb1, Htra3, Htt, Hyal2, Ier3, Ifnar1, Ift140, Igf1, Igf2, Igfbp2, Igfbp4, Igfbp5, Igfbp6, Il18, Il6st, Ildr1, Inca1, Ing2, Inha, Inhbb, Ins2, Insr, Ipo9, Iqgap1, Iqsec1, Irf1, Irf7, Irs1, Itga3, Itga6, Itga8, Itgav, Itgb1, Itgb1bp1, Itm2c, Itpkb, Jun, Kalrn, Kank1, Kank2, Kcnn4, Kcp, Kctd11, Kctd13, Kdr, Kif5b, Kitl, Klhl24, Lamtor2, Lars, Lbh, Lbp, Lgals1, Lgals3, Lgals9, Lgi1, Lgr4, Lgr5, Lhcgr, Limd1, Litaf, Lmcd1, Lmna, Lpar4, Lpar6, Lrp1, Lrpap1, Lrrk1, Ltbr, Ltf, Ly6e, Ly6h, Ly96, Lynx1, Lzts1, Lzts2, Madd, Magi2, Map2k2, Map2k6, Map3k1, Map3k3, Mapk14, Mapk8ip1, Mavs, Mdfi, Mdfic, Mecom, Med12, Mef2c, Meg3, Meis3, Mgll, Mid1, Midn, Mif, Mmp14, Mpv17l, Msx1, Myadm, Myc, Myo9b, Myof, Nanos3, Nbl1, Ncam1, Ncoa5, Ncor1, Ndfip1, Ndrg2, Ndufa13, Nedd4, Nek6, Nenf, Neo1, Nfat5, Nfatc4, Nfe2l2, Ngfr, Nisch, Nkd2, Nlk, Nlrx1, Nmb, Nnat, Notch2, Nox4, Nphp3, Npm1, Nqo2, Nr0b1, Nrarp, Nrep, Nrgn, Nrp1, Nsg1, Nsmf, Ogt, Oxct1, P2rx4, P2rx7, P4hb, Pak1, Pak3, Palm, Pax8, Pcdh17, Pcgf2, Pck2, Pdcd11, Pdcd5, Pde10a, Pde4d, Pde5a, Pde8b, Pdgfa, Pdgfc, Pdgfd, Pdgfra, Pdgfrb, Pdpk1, Pea15a, Pear1, Peg10, Per1, Pfdn5, Pfkl, Phip, Phlpp1, Pik3ip1, Pik3r1, Pink1, Pla2r1, Plcb1, Plce1, Plekhg2, Plpp3, Pmepa1, Pml, Pomc, Postn, Ppp1r9a, Ppp3ca, Ppp3cb, Prcp, Prdx2, Prkcd, Prkcdbp, Prkra, Prmt2, Prnp, Prrx1, Prrx2, Psap, Psd, Ptn, Ptp4a3, Ptpn12, Ptpn13, Ptprd, Ptpre, Pttg1ip, Pxn, Pycard, Rack1, Ralgapa2, Ralgapb, Ralgps2, Ramp1, Ramp2, Ranbp9, Rara, Rasa3, Rasa4, Rbpj, Rbpms, Rbpms2, Rcan2, Rgn, Rgs10, Rgs11, Rgs16, Rgs17, Rgs19, Rgs2, Rgs3, Rgs5, Rhoc, Ric8a, Riok3, Ripk1, Rnf149, Rnf213, Rnf34, Rnf43, Ror2, Rora, Rpl11, Rpl23, Rpl26, Rpl3, Rps27a, Rps3, Rps7, Rragd, Rsad2, Rspo1, Rtn4, Runx1, Ryk, S100a13, S100a8, S100a9, S1pr2, Scai, Scg5, Selenok, Selenon, Selenos, Sema4c, Sema5a, Serinc3, Serpine2, Sesn1, Sfrp1, Sfrp2, Sgms1, Sgsm3, Sh2d3c, Sh3rf1, Shank1, Shd, Shisa2, Shisa5, Sidt2, Siva1, Skp2, Slc1a3, Slc25a5, Slc35c2, Slc44a2, Slit2, Smad3, Smad7, Smarca4, Smo, Smpdl3b, Snai2, Snca, Socs2, Socs3, Sox11, Sox17, Sox4, Sox9, Spag9, Spred1, Spry2, Spry4, Sqstm1, Src, Sri, St5, Star, Stat1, Steap3, Stk38, Stom, Stra6, Stradb, Stx1a, Stxbp5l, Sulf1, Sulf2, Syde1, Syn1, Synj2bp, Sytl4, Tax1bp3, Taz, Tbc1d16, Tbx1, Tcf21, Tcf4, Tcf7l2, Tgfb1, Tgfb1i1, Tgfb2, Tgif1, Tgm2, Thbs1, Thra, Ticrr, Timp1, Timp2, Timp3, Tle2, Tmbim1, Tmbim6, Tmem102, Tmem127, Tmem161a, Tmem88, Tmsb4x, Tnfrsf12a, Tnfrsf19, Tnfrsf1a, Tnfsf12, Tnik, Tnxb, Tpd52l1, Tpt1, Trabd2b, Tradd, Traf3ip2, Traf5, Traf6, Trib2, Trim25, Trim30a, Trim62, Trim8, Trio, Trip6, Trps1, Tspan5, Tspan6, Ttc21b, Tti1, Tulp3, Twsg1, Ucp2, Unc13b, Uqcc2, Usp46, Vamp3, Vamp8, Vasn, Vav1, Vav2, Vegfa, Vegfb, Vnn1, Vsir, Wasf1, Wls, Wnt4, Wnt5a, Wnt5b, Wnt9a, Wwox, Wwtr1, Zc3hav1, Zeb2, Zfp703, Zfp91, Zmiz1, Zmynd8]
GO:0048583	regulation of response to stimulus	GO_BiologicalProcess-GOA_23.02.2017_10h01	3.65022e-37	8.98684e-34	3.91406e-17	3.7575e-15	[2, 3]	Group143	21.8096	740	[Abat, Abca1, Abcb4, Abl1, Acaa2, Acp5, Acsl5, Adam10, Adam8, Adgrg1, Adora1, Adrb2, Aes, Afap1, Afap1l2, Agt, Agtr1a, Aip, Akap13, Akr1c18, Akt3, Amer1, Amhr2, Amot, Angpt2, Ankmy2, Ano1, Ano6, Anxa1, Anxa2, Ap1g1, Aplp2, Apobec3, Apoe, App, Ar, Arfgef2, Arhgap18, Arhgap26, Arhgdib, Arhgef17, Arhgef19, Arhgef2, Arhgef25, Arhgef40, Arhgef5, Arl6ip5, Arpp19, Arrb1, Ash1l, Aspn, Atf3, Atm, Atp2b4, Atpif1, Atr, Atxn1, Axin1, Axin2, Axl, B2m, Bad, Bak1, Bambi, Bcl2, Bcl2l1, Bcl9l, Bgn, Bicc1, Bicd1, Blm, Bmp2, Bmp2k, Bmp4, Bmpr1b, Bok, Brap, Bst2, C1rl, C1s1, C2, Calcrl, Camk2d, Carm1, Cask, Casp8, Cat, Cav1, Cav2, Ccbe1, Ccnd1, Ccnd3, Cd14, Cd1d1, Cd200, Cd24a, Cd27, Cd276, Cd36, Cd44, Cd59a, Cd63, Cd81, Cdc42se1, Cdc42se2, Cdh2, Cdk11b, Cdk12, Cdk14, Cdk16, Cdk4, Cdk6, Cdkn1c, Cdkn2a, Cdon, Ceacam1, Cenpf, Cfh, Cflar, Chid1, Chil1, Chn1, Chn2, Chst11, Chuk, Cish, Cited2, Clcf1, Clec12a, Clu, Cmtm3, Cnot1, Cnot3, Cnr1, Col1a1, Col3a1, Colec12, Cr1l, Creb3, Creb3l1, Crtc3, Cry2, Csnk2b, Ctbp2, Ctf1, Ctnna1, Ctnnbip1, Ctnnd1, Ctsc, Ctsg, Ctsh, Cul3, Cx3cl1, Cxcl1, Cxcl12, Cxxc5, Cyba, Cyfip2, Cyld, Cyp1b1, Cyr61, Dab2, Dab2ip, Dact2, Dag1, Dapk1, Dapk2, Dcn, Ddit3, Ddit4l, Ddrgk1, Ddx11, Ddx17, Dennd1a, Depdc5, Dhfr, Dhrs3, Dkk3, Dlc1, Dmd, Dmtn, Dot1l, Dtx1, Dusp1, Dusp26, Dusp6, Dvl1, Ecm1, Edn3, Eef1d, Efna1, Efna5, Egfr, Egr1, Eif2ak2, Elane, Emd, Emp2, Endog, Epha5, Epha7, Erbb2, Ern1, Ets1, Ezr, F2r, F3, Fabp7, Fam110c, Fam132a, Fam168a, Fam20c, Fbln1, Fbn1, Fbn2, Fbxw7, Fcer1g, Fcgr2b, Fcgr3, Fcgrt, Fcnb, Fech, Fgf2, Fgfr2, Fignl1, Fis1, Flna, Flrt1, Flrt2, Fmr1, Fnip1, Folr1, Foxp1, Fst, Fxn, Fxyd1, Fzd10, Fzd2, Fzd4, Fzd8, G0s2, Gab1, Gabra4, Gadd45a, Gadd45b, Gadd45g, Garnl3, Gas1, Gas6, Gata1, Gata4, Gata6, Gbf1, Gch1, Gcnt2, Ghr, Gja1, Gli3, Gna12, Gnai1, Gnai2, Gnas, Gorab, Gpat3, Gpc3, Gpr20, Gpr37, Gprasp1, Gprc5b, Gpsm1, Gpx1, Grb10, Grb14, Grem2, Grina, Gsk3a, Gsn, Gstm7, Gstp1, Gtf2i, Gtf2ird1, Gypa, H2-Ab1, H2-D1, H2-K1, Hbegf, Hdac7, Hells, Herpud1, Hes1, Hexim1, Heyl, Hgs, Hic1, Higd1a, Hint1, Hmga2, Hmgb2, Hmgn3, Hmox1, Hspb1, Htra3, Htt, Hyal2, Ier3, Ifnar1, Ift140, Igf1, Igf2, Igfbp2, Igfbp4, Igfbp5, Igfbp6, Il13ra2, Il18, Il4ra, Il6st, Inca1, Ing2, Inha, Inhbb, Ins2, Insr, Ipo9, Iqgap1, Iqsec1, Irf1, Irf7, Irs1, Itga3, Itga6, Itga8, Itgav, Itgb1, Itgb1bp1, Itm2c, Itpkb, Jarid2, Jun, Kalrn, Kank1, Kank2, Kcnk2, Kcnn4, Kcp, Kctd11, Kctd13, Kdr, Kif5b, Kitl, Klhl24, Klk8, Krt1, Lamtor2, Lars, Lbh, Lbp, Lgals1, Lgals3, Lgals9, Lgr4, Lgr5, Lhcgr, Limd1, Litaf, Lmcd1, Lmna, Lpar4, Lpar6, Lrp1, Lrpap1, Lrrk1, Ltbr, Ltf, Ly6e, Ly6h, Ly96, Lynx1, Lzts2, Madd, Magi2, Map2k2, Map2k6, Map3k1, Map3k3, Mapk14, Mapk8ip1, Mapkapk2, Mavs, Mdfi, Mdfic, Mecom, Med12, Mef2a, Mef2c, Meg3, Meis3, Mgll, Mid1, Mif, Mmp14, Mmp2, Mpp1, Mpv17l, Msx1, Mtpn, Muc16, Mvk, Myadm, Myc, Mylk, Myo9b, Myof, Nanos3, Nbl1, Ncam1, Ncoa5, Ncoa7, Ncor1, Ndfip1, Ndrg2, Ndufa13, Nectin2, Nedd4, Nek6, Nenf, Neo1, Nfat5, Nfatc4, Nfe2l2, Ngfr, Nkd2, Nlk, Nlrx1, Notch2, Nox4, Nphp3, Npm1, Nqo2, Nr0b1, Nrarp, Nrep, Nrp1, Ogt, Otud5, Oxct1, P2rx4, P2rx7, P4hb, Pak1, Pak3, Palm, Pcbp2, Pcgf2, Pdcd11, Pdcd5, Pde10a, Pde4d, Pde5a, Pdgfa, Pdgfc, Pdgfd, Pdgfra, Pdgfrb, Pdpk1, Pea15a, Pear1, Peg10, Per1, Pfdn5, Pglyrp1, Phip, Phldb2, Phlpp1, Pik3ip1, Pik3r1, Pik3r3, Pink1, Pla2r1, Plcb1, Plce1, Plekhg2, Plpp3, Plxna2, Plxna4, Pmepa1, Pml, Postn, Ppp1r15a, Ppp3ca, Ppp3cb, Prcp, Prdx2, Prkcd, Prkcdbp, Prkra, Prmt2, Prnp, Pros1, Prrx1, Prrx2, Psap, Psd, Psmb4, Ptp4a3, Ptpn12, Ptpn13, Ptprd, Ptpre, Ptprf, Pttg1ip, Pvr, Pxn, Pycard, Rab34, Rack1, Ralgapa2, Ralgapb, Ralgps2, Ramp1, Ramp2, Ranbp9, Rara, Rarres2, Rasa3, Rasa4, Rbpj, Rbpms, Rbpms2, Rcan2, Rftn2, Rgcc, Rgn, Rgs10, Rgs11, Rgs16, Rgs17, Rgs19, Rgs2, Rgs3, Rgs5, Rhoc, Ric8a, Riok3, Ripk1, Rnasel, Rnf149, Rnf213, Rnf34, Rnf43, Ror2, Rora, Rpl11, Rpl23, Rpl26, Rpl3, Rps19, Rps27a, Rps3, Rps7, Rragd, Rsad2, Rspo1, Rtn4, Runx1, Ryk, S100a11, S100a13, S100a8, S100a9, S1pr1, S1pr2, Scai, Scly, Selenok, Selenon, Selenos, Sema3a, Sema3f, Sema4c, Sema5a, Serinc3, Serpine2, Serpinf1, Serping1, Sesn1, Sfrp1, Sfrp2, Sgms1, Sgsm3, Sh2d3c, Sh3rf1, Shank1, Shd, Shisa2, Shisa5, Sidt2, Siva1, Skp2, Slc25a5, Slc35c2, Slc44a2, Slit2, Smad3, Smad7, Smarca4, Smo, Smpdl3b, Snai2, Snca, Socs2, Socs3, Sox11, Sox17, Sox4, Sox9, Spag9, Spon2, Spred1, Spry2, Spry4, Spsb2, Sqstm1, Src, Sri, Srl, St5, Stat1, Steap3, Stk26, Stk38, Stk39, Stom, Stra6, Stradb, Stx1a, Sulf1, Sulf2, Synj2bp, Syt11, Szt2, Tap2, Tax1bp3, Taz, Tbx1, Tcf21, Tcf4, Tcf7l2, Tead1, Tfrc, Tgfb1, Tgfb1i1, Tgfb2, Tgif1, Tgm2, Thbs1, Thra, Ticrr, Timp1, Timp2, Timp3, Tle2, Tmbim1, Tmbim6, Tmem102, Tmem127, Tmem161a, Tmem88, Tmsb4x, Tnfrsf12a, Tnfrsf19, Tnfrsf1a, Tnfrsf21, Tnfsf12, Tnik, Tnni1, Tnnt1, Tnxb, Tpd52l1, Tpt1, Trabd2b, Tradd, Traf3ip2, Traf5, Traf6, Trib2, Tril, Trim12c, Trim25, Trim30a, Trim62, Trim8, Trio, Trip12, Trip6, Trps1, Tspan32, Tspan5, Tspan6, Tspan8, Ttc21b, Tti1, Tulp3, Twsg1, Txn1, Ube2j1, Ucp2, Uimc1, Unc13b, Unc93b1, Usp25, Utrn, Vamp8, Vasn, Vasp, Vav1, Vav2, Vegfa, Vegfb, Vnn1, Vsir, Wasf1, Wfdc1, Wls, Wnt4, Wnt5a, Wnt5b, Wnt9a, Wwox, Wwtr1, Xrcc1, Zc3hav1, Zeb2, Zfp36, Zfp703, Zfp91, Zkscan3, Zmiz1, Zmynd8, Zyx]
GO:0050793	regulation of developmental process	GO_BiologicalProcess-GOA_23.02.2017_10h01	8.32443e-40	2.05114e-36	3.91406e-17	3.7575e-15	[2, 3]	Group143	23.9798	570	[Abl1, Actr2, Adam8, Adamts1, Adamts9, Add1, Adgrg1, Adgrl2, Adgrl3, Adrb2, Agt, Agtr1a, Akap13, Aldoa, Amot, Angpt2, Ank, Ano6, Anxa1, Anxa2, Anxa3, Ap3d1, Apoe, Apold1, App, Aqp1, Ar, Arap1, Arhgap15, Arhgap18, Arhgdib, Arhgef2, Aspn, Atxn1, Axin1, Axin2, Axl, B2m, B4galt1, Bad, Bambi, Bcl11b, Bcl2, Bcl9l, Bex2, Bin1, Bmp1, Bmp2, Bmp2k, Bmp4, Bmpr1b, Boc, Btbd7, Btg1, Camk1, Camp, Camsap1, Car2, Carm1, Casp8, Casz1, Cav1, Ccbe1, Ccnd1, Ccnk, Ccnt2, Cd1d1, Cd24a, Cd27, Cd276, Cd36, Cd44, Cd53, Cd59a, Cd83, Cdc42ep1, Cdc42ep2, Cdc42ep4, Cdc42ep5, Cdc42se1, Cdc42se2, Cdc7, Cdh2, Cdh5, Cdk12, Cdk4, Cdk6, Cdkn1b, Cdkn1c, Cdkn2a, Cdon, Ceacam1, Cela1, Cenpf, Cflar, Chd3, Chil1, Chn1, Cited1, Cited2, Clcf1, Clic1, Clstn1, Clstn2, Cnot1, Cnot3, Cnr1, Cntn4, Col1a1, Col3a1, Col4a2, Col5a1, Col5a2, Cpne5, Crip2, Ctnna1, Ctnnbip1, Ctsh, Ctsz, Cux1, Cx3cl1, Cxadr, Cxcl1, Cxcl12, Cybb, Cyld, Cyp1b1, Cyr61, Dab2, Dab2ip, Dag1, Dcn, Ddit3, Ddx17, Dlc1, Dll3, Dmd, Dmtn, Dock1, Dpysl2, Dpysl3, Dtx1, Dusp6, Dvl1, Eaf2, Ecm1, Edn3, Eef2k, Efemp1, Efna1, Efna5, Egfr, Egr1, Eif2ak2, Eif4enif1, Eif4g2, Emp2, Enpp2, Epb41, Epb42, Epc1, Epha7, Ephb2, Ephb4, Erbb2, Ets1, Ezr, F3, Fam20c, Fam213a, Fat4, Fblim1, Fbln1, Fbn1, Fbn2, Fbxw7, Fez1, Fgf2, Fgfr2, Fis1, Flna, Flrt1, Flrt2, Fmnl2, Fmr1, Fndc3b, Fndc5, Fnip1, Fos, Foxo4, Foxp1, Foxp4, Foxs1, Fst, Fto, Fuom, Fxn, Fxyd1, Fzd2, Gamt, Gas6, Gas7, Gata1, Gata4, Gata6, Gcnt2, Gdi1, Gdpd2, Gfi1b, Ggta1, Ghr, Gja1, Gli3, Gna12, Gnas, Gng5, Gorab, Gpc3, Gpm6b, Gprc5b, Gpx1, Gsk3a, Gsn, Gtf2i, H19, H2-D1, H2-K1, H2afy2, Hdac7, Hemgn, Hes1, Hexb, Heyl, Hmga2, Hmgb2, Hmgn1, Hmox1, Hoxb4, Hoxb7, Hspb1, Hyal1, Idh2, Ifitm1, Igf1, Igf2, Igfbp5, Il18, Il4ra, Il6st, Ing2, Ins2, Insr, Iqcb1, Iqgap1, Irf1, Irx3, Isg15, Itga3, Itga5, Itga9, Itgav, Itgb1, Itgb1bp1, Itm2c, Itpkb, Jun, Junb, Jund, Kalrn, Kank1, Kcnk2, Kctd11, Kdm2b, Kdm3a, Kdm4a, Kdm5b, Kdr, Kel, Kitl, Klk8, Lama1, Lama5, Larp4, Lbh, Ldb1, Lgals1, Lgals9, Lgr4, Lhcgr, Limd1, Lmna, Lmo2, Lmo4, Loxl2, Lpl, Lrp1, Lrrn1, Ltbp3, Ltf, Lzts1, Maf, Mafb, Magi2, Man2a1, Map1b, Map2, Map2k2, Map2k6, Mapk14, Mecom, Med12, Mef2c, Meg3, Meis1, Meis2, Meltf, Mgll, Mgp, Mif, Mmp11, Mmp14, Msn, Msx1, Myadm, Myc, Mycn, Myh10, Myo10, Myrf, Nab2, Nbl1, Nckap1, Ncor1, Ndfip1, Nectin1, Nedd4, Nell1, Neo1, Nfatc4, Nfe2, Nfe2l2, Nfib, Ngfr, Ngp, Nin, Nipbl, Nme2, Notch2, Notch3, Nphp3, Npm1, Npr2, Nr0b1, Nr5a1, Nrarp, Nrep, Nrp1, Nsmf, Ntn4, Obsl1, Olfm1, Osr1, P2rx7, Pak1, Pak3, Palm, Parva, Parvb, Pax8, Pbx1, Pde5a, Pdgfa, Pdgfd, Pdgfra, Pdgfrb, Pdpn, Pglyrp1, Phip, Phldb1, Phldb2, Phlpp1, Pik3r1, Pim1, Pink1, Pla2g16, Plac8, Plag1, Plcb1, Plxna2, Plxna4, Plxnb2, Plxnc1, Pml, Pmp22, Postn, Ppp1r9a, Ppp3ca, Prdx2, Prkci, Prlr, Prrx1, Ptk7, Ptn, Ptprd, Ptprf, Ptprg, Pxn, Qrich1, Rac3, Rack1, Ramp2, Rapgef3, Rara, Rarres2, Rbfox1, Rbp1, Rbpj, Rbpms2, Rflnb, Rgcc, Rgn, Rgs16, Rhob, Rhoj, Rhoq, Rhou, Ripk1, Rnh1, Ror2, Rora, Rpl3, Rps19, Rtn4, Runx1, Ryk, S100a10, S1pr1, S1pr2, S1pr3, Scarb2, Scx, Sdc2, Sdk1, Sema3a, Sema3f, Sema4a, Sema5a, Sema6a, Serpine2, Serpinf1, Serpini1, Setd1a, Sfrp1, Sfrp2, Sgpl1, Sh3d19, Sh3kbp1, Shank1, Slc18a1, Slit2, Smad3, Smad5, Smad7, Smarca4, Smo, Snai2, Snca, Socs2, Socs3, Sox11, Sox17, Sox5, Sox6, Sox9, Spag9, Sparc, Spry2, Spta1, Src, Srgap2, Srgn, Ssh2, Star, Stat1, Stc2, Stk26, Stra8, Strip2, Sulf1, Sulf2, Synj1, Synj2bp, Tal1, Tbx1, Tbx2, Tbx3, Tcf12, Tcf4, Tcf7l2, Tcfl5, Tead1, Tead2, Tenm4, Tfe3, Tfrc, Tgfb1, Tgfb1i1, Tgfb2, Tgif1, Thbs1, Thbs2, Thra, Timp1, Timp2, Tmbim1, Tmem119, Tmem176a, Tmem176b, Tmem178, Tmsb4x, Tnfrsf12a, Tnfrsf1a, Tnfrsf21, Tnik, Topbp1, Tpbg, Tpm1, Tpt1, Tradd, Traf6, Trib2, Trim62, Triobp, Trps1, Tsc22d3, Tspo, Ttc3, Tulp3, Twsg1, Txlng, Tyrobp, Unc13b, Uqcc2, Vamp5, Vasn, Vegfa, Vegfb, Vim, Vnn1, Vsir, Wnt4, Wnt5a, Wnt5b, Wnt6, Wnt9a, Wt1, Wwtr1, Zbtb7c, Zc3h8, Zeb2, Zfhx3, Zfp157, Zfp36, Zfp36l1, Zfp703, Zfp706, Zfpm2, Zkscan3, Zmiz1, Zmynd8]
GO:0050794	regulation of cellular process	GO_BiologicalProcess-GOA_23.02.2017_10h01	3.09158e-15	7.03335e-12	3.91406e-17	3.7575e-15	[2, 3]	Group143	16.2276	1817	[2410018L13Rik, 2610008E11Rik, 2700060E02Rik, 4930447C04Rik, 5430403G16Rik, AU041133, Abat, Abca1, Abcb4, Abcc9, Abhd14b, Abhd2, Abl1, Acaa2, Acadl, Acer3, Ackr1, Ackr4, Acp5, Acrbp, Acsl3, Acsl5, Actn1, Actr2, Adam10, Adam33, Adam8, Adamts16, Adamts19, Adamts9, Adap2, Adarb1, Adcy2, Add1, Adgrg1, Adgrg2, Adgrl2, Adgrl3, Adipor2, Adora1, Adrb2, Aebp1, Aes, Afap1, Afap1l2, Aff1, Aff2, Aff4, Ago2, Agt, Agtr1a, Ahcyl1, Ahnak, Aip, Airn, Akap13, Akr1c18, Akt3, Aldh1a1, Aldh1a2, Aldoa, Alkbh1, Amer1, Amfr, Amhr2, Amot, Amotl1, Amotl2, Anapc15, Angpt2, Angptl1, Ank2, Ank3, Ankmy2, Ankrd49, Ano1, Ano6, Anp32a, Anpep, Anxa1, Anxa2, Anxa3, Anxa4, Anxa6, Ap1g1, Ap3d1, Aph1b, Aplp2, Apobec3, Apoc1, Apoe, Apold1, App, Aqp1, Ar, Arap1, Arfgef2, Arfrp1, Arhgap1, Arhgap15, Arhgap18, Arhgap19, Arhgap21, Arhgap23, Arhgap26, Arhgap29, Arhgap31, Arhgap8, Arhgdib, Arhgef17, Arhgef19, Arhgef2, Arhgef25, Arhgef40, Arhgef5, Arid2, Arid4a, Arl10, Arl4c, Arl4d, Arl6ip5, Armcx3, Arpc1a, Arpc1b, Arpp19, Arrb1, Asb1, Ascc1, Asf1b, Ash1l, Aspn, Atad2, Atf3, Atf7ip2, Atm, Atp1b1, Atp1b2, Atp2b4, Atpif1, Atr, Atrx, Atxn1, Auts2, Axin1, Axin2, Axl, B230307C23Rik, B2m, B4galt1, BC100530, Bace1, Bace2, Bad, Bag1, Bag3, Bak1, Bambi, Banf1, Basp1, Baz1a, Bche, Bcl11b, Bcl2, Bcl2l1, Bcl2l2, Bcl9l, Bex2, Bgn, Bhlhe40, Bicc1, Bicd1, Bin1, Blm, Bmp2, Bmp2k, Bmp4, Bmpr1b, Bmyc, Boc, Bok, Boll, Borcs8, Bpgm, Brap, Brpf1, Bst2, Btg1, Btg2, C2, Cacna1d, Cacna1h, Calb1, Calcrl, Caly, Camk1, Camk2d, Camk2n1, Camp, Camsap1, Camta1, Cap2, Capg, Capn2, Capn6, Car2, Carhsp1, Carm1, Cask, Casp12, Casp6, Casp8, Casz1, Cat, Cav1, Cav2, Cbfa2t3, Cbx5, Cbx6, Ccbe1, Ccdc36, Ccdc47, Ccdc8, Ccdc88b, Ccnd1, Ccnd2, Ccnd3, Ccndbp1, Ccne2, Ccni, Ccnk, Ccnl2, Ccnt2, Ccp110, Cd14, Cd151, Cd1d1, Cd200, Cd248, Cd24a, Cd27, Cd276, Cd302, Cd36, Cd44, Cd53, Cd59a, Cd63, Cd81, Cd82, Cd83, Cdc14a, Cdc14b, Cdc25b, Cdc26, Cdc42ep1, Cdc42ep2, Cdc42ep4, Cdc42ep5, Cdc42se1, Cdc42se2, Cdc7, Cdh2, Cdh5, Cdip1, Cdk11b, Cdk12, Cdk14, Cdk16, Cdk4, Cdk6, Cdkl1, Cdkn1a, Cdkn1b, Cdkn1c, Cdkn2a, Cdkn2c, Cdkn3, Cdon, Cds2, Ceacam1, Cela1, Cenpf, Cep295, Cep85, Cflar, Chchd4, Chd2, Chd3, Chil1, Chn1, Chn2, Chst11, Chuk, Ciao1, Cib2, Cish, Cited1, Cited2, Cited4, Clcf1, Cldn7, Clic1, Clic4, Clip3, Clk1, Cln3, Cln8, Clspn, Clstn1, Clstn2, Cltc, Clu, Cmtm3, Cnn2, Cnot1, Cnot3, Cnot6, Cnpy2, Cnr1, Cntn4, Col18a1, Col1a1, Col1a2, Col3a1, Col4a1, Col4a2, Col4a5, Col4a6, Col5a1, Col5a2, Col6a3, Colec12, Comt, Cops9, Cox7a2l, Cpe, Cpne5, Cpt1a, Cr1l, Creb3, Creb3l1, Creb3l2, Creb5, Creg1, Crip1, Crip2, Crtap, Crtc3, Cry2, Cryab, Csdc2, Csnk2b, Cst12, Cst7, Cst8, Cst9, Cstb, Ctbp2, Ctdspl, Ctf1, Ctnna1, Ctnnal1, Ctnnbip1, Ctnnd1, Ctsa, Ctsc, Ctsh, Ctsl, Ctsz, Cul3, Cux1, Cx3cl1, Cxadr, Cxcl1, Cxcl12, Cxxc5, Cyba, Cybb, Cyfip2, Cygb, Cyld, Cyp1b1, Cyr61, D3Ertd254e, Dab2, Dab2ip, Dach1, Dact2, Dag1, Dapk1, Dapk2, Dbi, Dchs1, Dclk1, Dclk2, Dcn, Dcps, Dcun1d2, Ddah2, Ddb1, Ddit3, Ddit4l, Ddr1, Ddrgk1, Ddx11, Ddx17, Dennd1a, Depdc5, Derl1, Dffa, Dgkd, Dhfr, Dhrs3, Dkk3, Dlc1, Dlg5, Dll3, Dmd, Dmrta1, Dmrtc2, Dmtn, Dnaaf1, Dnajb1, Dnajb2, Dnmt3a, Doc2b, Dock1, Dock3, Dot1l, Dpysl2, Dpysl3, Dsc2, Dsp, Dtl, Dtx1, Dtx3, Dusp1, Dusp26, Dusp6, Dvl1, Dynll1, Dzip1, Dzip3, E030030I06Rik, E2f2, E2f4, Eaf2, Ebf1, Ece1, Ecm1, Ecsit, Edaradd, Edn3, Ednra, Eef1d, Eef2k, Efemp1, Efna1, Efna4, Efna5, Efnb1, Efnb3, Egfr, Egr1, Egr2, Egr4, Eif2ak2, Eif3c, Eif3f, Eif3i, Eif3k, Eif4b, Eif4e2, Eif4enif1, Eif4g2, Eif5b, Elane, Elk3, Eln, Elob, Emd, Eml2, Emp2, Emsy, Emx2, Endog, Enpp2, Epas1, Epb41, Epb42, Epc1, Epha5, Epha7, Ephb2, Ephb4, Epm2aip1, Epor, Erbb2, Erc1, Erdr1, Erf, Ern1, Esco2, Esf1, Espn, Ets1, Ets2, Evi5l, Evl, Ezr, F11r, F2r, F3, Fabp3, Fam110c, Fam129a, Fam132a, Fam134b, Fam168a, Fam20b, Fam20c, Fam212a, Fam213a, Fam220a, Fam83g, Fat4, Fblim1, Fbln1, Fbn1, Fbn2, Fbxw7, Fcer1g, Fcgr2b, Fcgr3, Fcgrt, Fcnb, Fech, Fez1, Fgf2, Fgfr2, Fhl2, Fignl1, Fis1, Fkbp10, Flna, Flrt1, Flrt2, Fmc1, Fmnl2, Fmr1, Fndc3b, Fndc5, Fnip1, Folr1, Fos, Fosb, Fosl2, Foxo4, Foxp1, Foxp4, Foxs1, Frmd6, Fst, Fth1, Fto, Fuom, Fxn, Fxr2, Fxyd1, Fyco1, Fzd10, Fzd2, Fzd4, Fzd8, G0s2, Gab1, Gabbr1, Gabra4, Gabrb1, Gadd45a, Gadd45b, Gadd45g, Gapdh, Garnl3, Gas1, Gas6, Gas7, Gata1, Gata4, Gata6, Gatad2a, Gbf1, Gch1, Gcnt2, Gdi1, Gdpd2, Gfi1b, Ggta1, Ghr, Gja1, Gli3, Glo1, Glrx, Glrx5, Gm11808, Gna12, Gnai1, Gnai2, Gnas, Gnb1, Gnb2, Gng11, Gng13, Gng2, Gng5, Gorab, Got1, Gpat3, Gpc3, Gpha2, Gpm6a, Gpm6b, Gpr153, Gpr19, Gpr20, Gpr37, Gprasp1, Gprc5b, Gprc5c, Gpsm1, Gpx1, Grasp, Grb10, Grb14, Grem2, Gria3, Grik5, Grina, Grk3, Grn, Gsdmd, Gsk3a, Gsn, Gstm7, Gstp1, Gtf2i, Gtf2ird1, Gucy1a3, Gucy1b3, H19, H2-Ab1, H2-D1, H2-K1, H2afj, H2afy2, H3f3a, H6pd, Hadh, Hbb-y, Hbegf, Hcfc1, Hdac7, Hdgfrp2, Hebp2, Hells, Hemgn, Herc1, Herpud1, Hes1, Hexb, Hexim1, Heyl, Hgs, Hic1, Hic2, Hif3a, Higd1a, Hint1, Hist1h1c, Hist3h2a, Hk2, Hmga2, Hmgb2, Hmgn1, Hmgn3, Hmgn5, Hmox1, Hnrnph1, Homer3, Hoxb2, Hoxb4, Hoxb7, Hoxc10, Hoxc4, Hoxc5, Hoxc6, Hoxc8, Hoxd4, Hoxd9, Hp, Hp1bp3, Hsp90b1, Hspa1a, Hspb1, Hspb11, Htra3, Htt, Hunk, Hyal1, Hyal2, Idh1, Idh2, Ier3, Ier3ip1, Ifi27, Ifi27l2a, Ifi30, Ifitm1, Ifitm2, Ifitm3, Ifnar1, Ifnar2, Ifngr1, Ifngr2, Ift140, Igf1, Igf2, Igfbp2, Igfbp4, Igfbp5, Igfbp6, Igfbp7, Igsf8, Ikzf2, Il10rb, Il11ra1, Il13ra1, Il13ra2, Il18, Il4ra, Il6st, Ildr1, Ilf3, Impa1, Inca1, Ing2, Ing4, Inha, Inhbb, Ins2, Insr, Ipo9, Iqcb1, Iqgap1, Iqsec1, Irf1, Irf2, Irf2bp2, Irf2bpl, Irf5, Irf6, Irf7, Irf8, Irf9, Irs1, Irx3, Isg15, Isg20, Itga2b, Itga3, Itga5, Itga6, Itga8, Itga9, Itgav, Itgb1, Itgb1bp1, Itgb5, Itgb8, Itih5, Itm2b, Itm2c, Itpkb, Itpr2, Jam2, Jarid2, Jmjd1c, Jun, Junb, Jund, Jup, Kalrn, Kank1, Kank2, Kat2b, Kazald1, Kcna2, Kcne1l, Kcnk2, Kcnma1, Kcnn4, Kcp, Kctd11, Kctd13, Kdm2a, Kdm2b, Kdm3a, Kdm4a, Kdm5a, Kdm5b, Kdm6b, Kdr, Kel, Khk, Kif18a, Kif23, Kif5b, Kitl, Klf1, Klf2, Klf3, Klf6, Klf9, Klhl24, Klk8, Kmt2c, Kmt5c, Knstrn, Krba1, Krcc1, Krt18, Krt19, Krt8, Lama1, Lama5, Lamp2, Lamtor2, Larp4, Lars, Lbh, Lbp, Lbx2, Lcn2, Ldb1, Ldb2, Ldha, Lgals1, Lgals3, Lgals9, Lgi1, Lgi3, Lgr4, Lgr5, Lhcgr, Lhx9, Lifr, Lima1, Limd1, Litaf, Llgl1, Lmcd1, Lmna, Lmntd2, Lmo2, Lmo4, Loxl2, Lpar4, Lpar6, Lpl, Lrp1, Lrpap1, Lrrc46, Lrrc8c, Lrrk1, Lrrn1, Lsm8, Lsp1, Ltb4r1, Ltbp1, Ltbp3, Ltbp4, Ltbr, Ltf, Lum, Lxn, Ly6e, Ly6h, Ly96, Lyl1, Lynx1, Lzts1, Lzts2, Madcam1, Madd, Maf, Mafb, Magi2, Malat1, Maml3, Man2a1, Map1b, Map2, Map2k2, Map2k6, Map3k1, Map3k3, Mapk14, Mapk8ip1, Mapkapk2, Mast2, Mast4, Mavs, Mbnl1, Mbnl2, Mcam, Mdfi, Mdfic, Mdk, Me1, Mecom, Med12, Med21, Med26, Mef2a, Mef2c, Meg3, Meis1, Meis2, Meis3, Meltf, Mepce, Mesdc2, Mex3b, Mfge8, Mgarp, Mgll, Mical2, Mical3, Mid1, Mid1ip1, Midn, Mif, Mif4gd, Mlf1, Mllt6, Mmp11, Mmp14, Mmp2, Mphosph8, Mpp1, Mpv17l, Mpzl1, Mrc2, Mre11a, Mrgbp, Ms4a3, Msn, Msx1, Mt1, Mt2, Mta2, Mtpn, Muc16, Myadm, Mybl1, Myc, Mycn, Myh10, Mylip, Mylk, Myo10, Myo9a, Myo9b, Myof, Myrf, Naa15, Naa38, Nab2, Nabp1, Naf1, Nanos3, Nbl1, Ncald, Ncam1, Nceh1, Nckap1, Ncoa5, Ncoa7, Ncor1, Ncstn, Ndfip1, Ndn, Ndrg1, Ndrg2, Ndufa13, Necab3, Nectin1, Nectin2, Nedd4, Nek6, Nell1, Nenf, Neo1, Nfat5, Nfatc2ip, Nfatc3, Nfatc4, Nfe2, Nfe2l2, Nfia, Nfib, Nfic, Nfix, Nfkbiz, Nfxl1, Ngfr, Ngp, Nif3l1, Nin, Nipbl, Nisch, Nkd2, Nlk, Nlrx1, Nmb, Nme2, Nnat, Notch2, Notch3, Nox4, Npc1, Nphp3, Npm1, Npr2, Nqo1, Nqo2, Nr0b1, Nr2f2, Nr4a1, Nr5a1, Nr6a1, Nradd, Nrarp, Nrbp2, Nrde2, Nrep, Nrgn, Nrip1, Nrip2, Nrp1, Nrtn, Nrxn2, Nsg1, Nsmf, Nup133, Obsl1, Odc1, Ogt, Olfm1, Opn1sw, Ormdl3, Osr1, Otud5, Oxct1, P2rx4, P2rx7, P2ry14, P3h1, P3h2, P3h3, P4hb, Pabpn1, Pacrg, Pacsin3, Paip2b, Pak1, Pak3, Pak6, Palm, Pam, Paqr7, Parm1, Parva, Parvb, Patl1, Pax8, Pbx1, Pbx3, Pbxip1, Pcbd1, Pcbd2, Pcbp2, Pcbp3, Pcdh11x, Pcdh17, Pcgf2, Pck2, Pclaf, Pcolce, Pcx, Pdap1, Pdcd11, Pdcd5, Pde10a, Pde1a, Pde4d, Pde5a, Pde6d, Pde8b, Pdgfa, Pdgfc, Pdgfd, Pdgfra, Pdgfrb, Pdk2, Pdlim1, Pdpk1, Pdpn, Pds5b, Pea15a, Pear1, Peg10, Peg3, Pemt, Per1, Pex2, Pfdn5, Pfkl, Pglyrp1, Pgr, Phf12, Phf21a, Phf8, Phip, Phldb1, Phldb2, Phlpp1, Pi4ka, Piezo1, Pik3ip1, Pik3r1, Pik3r3, Pim1, Pink1, Pitpnc1, Pkd1, Pla2g10, Pla2g16, Pla2g1b, Pla2g4a, Pla2r1, Plac8, Plag1, Plagl1, Plat, Plcb1, Plcd1, Plcd3, Plce1, Plekhg2, Plekhh2, Plekhh3, Plet1, Plgrkt, Plpp2, Plpp3, Plppr3, Plxna2, Plxna4, Plxnb2, Plxnc1, Pmepa1, Pml, Pmp22, Pnrc2, Podxl, Pold4, Polr1a, Polr2a, Pomc, Pomt2, Postn, Pot1b, Ppm1l, Ppp1cb, Ppp1r13b, Ppp1r14a, Ppp1r14b, Ppp1r15a, Ppp1r9a, Ppp3ca, Ppp3cb, Ppp4r3a, Ppt1, Prcp, Prdm11, Prdm9, Prdx2, Prdx3, Prkar1b, Prkcd, Prkcdbp, Prkci, Prkra, Prkrip1, Prlr, Prmt2, Prnp, Prr13, Prrx1, Prrx2, Prtn3, Psap, Psd, Psme1, Psme2, Ptgds, Ptgs1, Ptk7, Ptms, Ptn, Ptov1, Ptp4a3, Ptpn12, Ptpn13, Ptpn14, Ptpra, Ptprd, Ptpre, Ptprf, Ptprg, Ptprk, Ptrf, Pttg1ip, Pura, Purb, Pxn, Pycard, Qrich1, Qsox1, Rab13, Rab14, Rab2b, Rab31, Rab34, Rab43, Rab6a, Rac3, Rack1, Rad1, Rad51c, Rad9b, Ralb, Ralgapa2, Ralgapb, Ralgps2, Ramp1, Ramp2, Ranbp9, Rapgef3, Rara, Rarres2, Rasa3, Rasa4, Rasgef1b, Rasl11a, Rassf10, Rassf8, Rbbp6, Rbfox1, Rbm5, Rbms3, Rbmx, Rbp1, Rbpj, Rbpms, Rbpms2, Rcan2, Rcbtb1, Relb, Rem1, Renbp, Rflnb, Rftn2, Rfx7, Rgcc, Rgn, Rgs10, Rgs11, Rgs12, Rgs16, Rgs17, Rgs19, Rgs2, Rgs3, Rgs5, Rhob, Rhobtb1, Rhobtb3, Rhoc, Rhoj, Rhoq, Rhou, Rhov, Rhox13, Ric8a, Rilpl1, Rin2, Riok3, Ripk1, Rlim, Rnasel, Rnd3, Rnf114, Rnf128, Rnf138, Rnf141, Rnf144a, Rnf149, Rnf19b, Rnf20, Rnf213, Rnf34, Rnf4, Rnf43, Ror2, Rora, Rpl11, Rpl13a, Rpl23, Rpl24, Rpl26, Rpl28, Rpl3, Rpl30, Rpl38, Rpl5, Rplp1, Rps13, Rps14, Rps15a, Rps19, Rps26, Rps27a, Rps27l, Rps3, Rps4x, Rps5, Rps6, Rps6ka2, Rps7, Rps9, Rrad, Rragd, Rrp1b, Rsad2, Rsf1, Rspo1, Rtkn, Rtn4, Runx1, Ryk, S100a1, S100a10, S100a11, S100a13, S100a8, S100a9, S1pr1, S1pr2, S1pr3, Sall2, Samd11, Samd4b, Sar1a, Sat1, Scai, Scarb1, Scarb2, Scd1, Scg5, Scly, Scx, Sdc2, Sdc4, Sdk1, Sdpr, Sec22b, Selenok, Selenon, Selenos, Sema3a, Sema3f, Sema4a, Sema4c, Sema5a, Sema6a, Sema6d, Senp6, Sepsecs, Serinc3, Serpina3a, Serpina3g, Serpinb1a, Serpinb6a, Serpinb6b, Serpine2, Serpinf1, Serping1, Serpinh1, Serpini1, Sesn1, Setd1a, Setd7, Setdb1, Sfrp1, Sfrp2, Sgf29, Sgk1, Sgms1, Sgpl1, Sgsm3, Sh2d3c, Sh2d4a, Sh3bp5, Sh3d19, Sh3kbp1, Sh3rf1, Shank1, Shd, Shisa2, Shisa5, Sidt2, Sigmar1, Sirpa, Sirt7, Siva1, Skp2, Slc17a9, Slc18a1, Slc1a3, Slc22a17, Slc25a24, Slc25a33, Slc25a5, Slc29a1, Slc2a8, Slc35c2, Slc40a1, Slc44a2, Slit2, Slpi, Smad3, Smad5, Smad7, Smarca1, Smarca2, Smarca4, Smc3, Smc6, Smo, Smpd3, Smpdl3b, Smyd3, Snai2, Snca, Snrnp70, Snx12, Snx15, Snx33, Soat1, Socs2, Socs3, Soga1, Son, Sorbs2, Sox11, Sox17, Sox4, Sox5, Sox6, Sox9, Sp5, Spag9, Sparc, Sparcl1, Spdya, Spink4, Spink8, Spock2, Spred1, Spry2, Spry4, Spsb1, Spsb2, Spta1, Sptan1, Sptb, Sptbn1, Sqstm1, Src, Srebf2, Srgap1, Srgap2, Srgap3, Srgn, Sri, Ss18l2, Ssbp4, Ssh2, St5, Stag2, Star, Stat1, Stc2, Steap3, Stfa1, Stk26, Stk33, Stk38, Stk39, Stom, Stra6, Stra8, Strada, Stradb, Strip2, Stx1a, Stxbp3, Stxbp5l, Stxbp6, Sulf1, Sulf2, Sumo2, Supt3, Supt5, Susd2, Suv39h1, Svil, Syce3, Syde1, Sympk, Syn1, Syne1, Syne2, Synj1, Synj2bp, Syt11, Sytl4, Szt2, Tacc2, Taf11, Taf3, Taf4b, Taf6, Tal1, Tap1, Tap2, Tax1bp3, Taz, Tbc1d14, Tbc1d16, Tbc1d4, Tbl1x, Tbx1, Tbx2, Tbx3, Tcaf1, Tcea3, Tceal8, Tceal9, Tcf12, Tcf20, Tcf21, Tcf4, Tcf7l2, Tcfl5, Tead1, Tead2, Ten1, Tenm4, Tet1, Tex14, Tfb1m, Tfdp2, Tfe3, Tfpi, Tfrc, Tgfb1, Tgfb1i1, Tgfb2, Tgif1, Tgm2, Thap12, Thbs1, Thbs2, Thra, Thrsp, Tia1, Ticrr, Timp1, Timp2, Timp3, Tinagl1, Tiparp, Tipin, Tle2, Tle3, Tln1, Tmbim1, Tmbim6, Tmem102, Tmem109, Tmem119, Tmem127, Tmem132c, Tmem161a, Tmem17, Tmem176a, Tmem176b, Tmem178, Tmem88, Tmod1, Tmod3, Tmsb4x, Tmx1, Tmx2, Tmx3, Tmx4, Tnfrsf12a, Tnfrsf19, Tnfrsf1a, Tnfrsf21, Tnfsf12, Tnik, Tnk2, Tnni3, Tnrc18, Tnrc6c, Tns1, Tns3, Tnxb, Tom1l1, Tomm7, Top2a, Top2b, Topbp1, Tpbg, Tpcn1, Tpcn2, Tpd52l1, Tpm1, Tppp, Tpt1, Tpx2, Tra2a, Trabd2b, Tradd, Traf3ip2, Traf5, Traf6, Trib2, Tril, Trim10, Trim12c, Trim2, Trim25, Trim30a, Trim35, Trim62, Trim8, Trio, Triobp, Trip12, Trip6, Trp53inp2, Trps1, Tsc22d1, Tsc22d3, Tsc22d4, Tshz1, Tshz2, Tspan18, Tspan31, Tspan32, Tspan33, Tspan5, Tspan6, Tspan7, Tspan8, Tspan9, Tspo, Ttc21b, Ttc28, Ttc3, Tti1, Tulp3, Twsg1, Txlng, Txn1, Txndc15, Txndc5, Txnip, Txnrd1, Tyrobp, U2af2, Ube2j1, Ube2s, Ucp2, Uimc1, Unc119, Unc13b, Unc93b1, Upf1, Upk1b, Uqcc2, Use1, Usp25, Usp3, Usp46, Vamp3, Vamp5, Vamp8, Vasn, Vasp, Vav1, Vav2, Vcan, Vcl, Vcp, Vdac1, Vegfa, Vegfb, Vgll4, Vill, Vim, Vnn1, Vopp1, Vprbp, Vsir, Wasf1, Wdr6, Wfdc1, Wfdc10, Wfdc15b, Wfdc2, Wfdc21, Wfdc6a, Wisp1, Wls, Wnk1, Wnk4, Wnt4, Wnt5a, Wnt5b, Wnt6, Wnt9a, Wt1, Wwox, Wwtr1, Xaf1, Xrcc1, Yeats2, Ythdc1, Ythdf1, Zbtb20, Zbtb4, Zbtb5, Zbtb7a, Zbtb7c, Zc3h8, Zc3hav1, Zcchc18, Zeb2, Zfand5, Zfhx3, Zfhx4, Zfp101, Zfp157, Zfp217, Zfp260, Zfp266, Zfp30, Zfp318, Zfp324, Zfp358, Zfp36, Zfp369, Zfp36l1, Zfp462, Zfp503, Zfp541, Zfp579, Zfp583, Zfp618, Zfp667, Zfp672, Zfp703, Zfp706, Zfp729a, Zfp760, Zfp780b, Zfp799, Zfp871, Zfp9, Zfp91, Zfp945, Zfp950, Zfp976, Zfpm2, Zfyve19, Zim1, Zkscan3, Zmiz1, Zmynd8, Zxdc, Zyx]
GO:0051239	regulation of multicellular organismal process	GO_BiologicalProcess-GOA_23.02.2017_10h01	2.58709e-41	6.38235e-38	3.91406e-17	3.7575e-15	[2, 3]	Group143	23.4834	631	[Abat, Abcg2, Abl1, Acat2, Ackr1, Acp5, Actr2, Adam33, Adam8, Adamts1, Add1, Adgrg1, Adgrl2, Adgrl3, Adora1, Adrb2, Afap1l2, Agt, Agtr1a, Akap13, Amot, Amotl1, Angpt2, Ank, Ank2, Ano6, Anxa1, Anxa2, Anxa3, Anxa4, Anxa5, Anxa6, Ap3d1, Apoc1, Apoe, Apold1, App, Aqp1, Ar, Arfgef2, Arhgdib, Arhgef2, Arrb1, Aspn, Atp1b1, Atp2b4, Atxn1, Axin2, Axl, B2m, B4galt1, Bad, Bambi, Bcl11b, Bcl2, Bcl9l, Bex2, Bin1, Bmp1, Bmp2, Bmp2k, Bmp4, Bmpr1b, Boc, Bst2, Btbd7, Btg1, Cacna1d, Cacnb2, Calcrl, Cald1, Camk1, Camk2d, Camp, Car2, Carm1, Casp8, Casz1, Cav1, Ccbe1, Ccdc88b, Ccnd1, Cd14, Cd1d1, Cd24a, Cd27, Cd276, Cd36, Cd44, Cd59a, Cd83, Cdh2, Cdh5, Cdk4, Cdk6, Cdkn1b, Cdkn1c, Cdkn2a, Cdon, Ceacam1, Cela1, Cenpf, Cflar, Chd3, Chid1, Chil1, Chn1, Chuk, Cited1, Cited2, Clcf1, Clic1, Clstn1, Clstn2, Clu, Cnot1, Cnot3, Cnpy2, Cnr1, Cntn4, Col1a1, Col3a1, Col4a2, Col5a1, Col5a2, Comt, Cpne5, Creb3l1, Crip2, Cry2, Csnk2b, Ctnna1, Ctnnbip1, Ctsh, Ctsz, Cux1, Cx3cl1, Cxadr, Cxcl1, Cxcl12, Cyba, Cybb, Cygb, Cyld, Cyp1b1, Cyr61, Dab2, Dab2ip, Dag1, Dcn, Ddit3, Ddx17, Dhrs3, Dll3, Dmd, Dmtn, Dock1, Dpysl2, Dpysl3, Dsc2, Dsp, Dtx1, Dusp6, Dvl1, Eaf2, Ecm1, Edn3, Eef2k, Efemp1, Efna1, Efna5, Egfr, Egr1, Egr2, Eif2ak2, Eif4enif1, Eif4g2, Elane, Emp2, Enpp2, Epas1, Epha7, Ephb2, Ephb4, Erbb2, Ets1, Evl, Ezr, F11r, F2r, F3, Fam20c, Fam213a, Fat4, Fbln1, Fbn1, Fbn2, Fbxw7, Fcer1g, Fcgr2b, Fcgr3, Fcnb, Fez1, Fgf2, Fgfr2, Flna, Flrt1, Flrt2, Fmr1, Fndc3b, Fnip1, Fos, Foxo4, Foxp1, Foxp4, Foxs1, Fst, Fto, Fuom, Fxn, Fxyd1, Fzd2, Gamt, Gas6, Gata1, Gata4, Gata6, Gch1, Gcnt2, Gdi1, Gdpd2, Gfi1b, Ggta1, Ghr, Gja1, Gli3, Gls, Gnas, Gng5, Gorab, Gpc3, Gpm6b, Gprc5b, Gpx1, Gsdmd, Gsk3a, Gstp1, Gtf2i, Gtf2ird1, Gucy1a3, H19, H2-D1, H2-K1, H2afy2, Hbegf, Hdac7, Heg1, Hemgn, Hes1, Heyl, Hmga2, Hmgb2, Hmox1, Hoxb7, Hspb1, Hyal1, Hyal2, Idh2, Ifitm1, Ifnar1, Igf1, Igf2, Igfbp5, Il18, Il4ra, Il6st, Inha, Inhbb, Ins2, Insr, Iqgap1, Irf1, Irf7, Irf8, Irx3, Isg15, Itga3, Itga5, Itga9, Itgav, Itgb1, Itgb1bp1, Itm2c, Itpkb, Jarid2, Jun, Jund, Jup, Kalrn, Kank1, Kcna2, Kcne1l, Kcnk2, Kcnma1, Kctd11, Kdm2b, Kdm3a, Kdm4a, Kdm5b, Kdr, Kel, Kitl, Klf2, Klk8, Lama1, Lama5, Lamtor2, Lbh, Lbp, Ldb1, Lgals1, Lgals9, Lgr4, Lhcgr, Limd1, Litaf, Lmcd1, Lmo2, Loxl2, Lpl, Lrp1, Lrpap1, Lrrn1, Ltbp3, Ltf, Lum, Ly96, Lzts1, Maf, Mafb, Magi2, Man2a1, Map1b, Map2, Map2k2, Mapk14, Mapkapk2, Mast2, Mavs, Med12, Mef2a, Mef2c, Meg3, Meis1, Meis2, Mfap4, Mgll, Mgp, Mif, Mmp14, Msx1, Mtpn, Muc16, Myadm, Myc, Mycn, Mylip, Myrf, Nbl1, Nckap1, Ncor1, Ndfip1, Ndrg2, Nectin1, Nedd4, Nell1, Neo1, Nfatc4, Nfe2, Nfe2l2, Nfib, Ngfr, Ngp, Nin, Nipbl, Nlrx1, Nme2, Notch2, Notch3, Nphp3, Npr2, Nr2f2, Nr5a1, Nrarp, Nrep, Nrp1, Nsmf, Ntn4, Obsl1, Olfm1, Osr1, Otud5, P2rx4, P2rx7, P3h1, Pak1, Pak3, Palm, Pax8, Pbx1, Pbx3, Pde4d, Pde5a, Pdgfa, Pdgfd, Pdgfra, Pdgfrb, Pdpk1, Per1, Pglyrp1, Phldb1, Phldb2, Phlpp1, Pik3r1, Pim1, Pla2g16, Plac8, Plag1, Plcb1, Plpp3, Plppr3, Plxna2, Plxna4, Plxnb2, Plxnc1, Pml, Pmp22, Pomc, Postn, Ppp1r9a, Ppp3ca, Prcp, Prdx2, Prkcd, Prkci, Prlr, Prnp, Pros1, Prrx1, Ptgds, Ptk7, Ptn, Ptprd, Ptprf, Ptprg, Pycard, Rac3, Rack1, Ramp2, Rapgef3, Rara, Rbfox1, Rbp1, Rbpj, Relb, Rflnb, Rgcc, Rgn, Rgs16, Rgs2, Rhob, Riok3, Ripk1, Rnf128, Rnh1, Ror2, Rora, Rpl3, Rps19, Rps3, Rsad2, Rspo1, Rtn4, Runx1, Ryk, S100a1, S100a9, S1pr1, S1pr2, S1pr3, Scarb2, Scx, Sdc2, Sdk1, Selenok, Selenon, Selenos, Sema3a, Sema3f, Sema4a, Sema5a, Sema6a, Serpine2, Serpinf1, Serping1, Serpini1, Setd1a, Sfrp1, Sfrp2, Sgpl1, Shank1, Slit2, Smad3, Smad5, Smad7, Smo, Snai2, Snca, Socs2, Sox11, Sox17, Sox5, Sox6, Sox9, Spag9, Sparc, Spon2, Sptbn1, Src, Srgap2, Srgn, Sri, Srl, Ssh2, Star, Stat1, Stc2, Stk39, Stra8, Sulf1, Sulf2, Synj1, Synj2bp, Syt11, Tal1, Tbx1, Tbx2, Tbx3, Tcf12, Tcf4, Tcf7l2, Tead1, Tenm4, Tfe3, Tfrc, Tgfb1, Tgfb1i1, Tgfb2, Tgif1, Thbs1, Thbs2, Thra, Tia1, Timp1, Timp2, Tmbim1, Tmem119, Tmem176a, Tmem176b, Tmem178, Tmsb4x, Tnfrsf12a, Tnfrsf1a, Tnfrsf21, Tnik, Tnni1, Tnni3, Tnnt1, Topbp1, Tpbg, Tpm1, Tradd, Traf6, Trib2, Tril, Trim30a, Trim62, Trps1, Tsc22d3, Tspan6, Tspan8, Tspo, Ttc3, Tulp3, Twsg1, Txlng, Tyrobp, Ube2j1, Unc13b, Unc93b1, Uqcc2, Utrn, Vamp5, Vamp8, Vasn, Vav2, Vegfa, Vegfb, Vim, Vnn1, Vsir, Wnk1, Wnk4, Wnt4, Wnt5a, Wnt6, Wnt9a, Wt1, Wwtr1, Zbtb20, Zc3h8, Zc3hav1, Zeb2, Zfhx3, Zfp36, Zfp36l1, Zfp703, Zfp706, Zfpm2, Zmiz1, Zmynd8]
GO:0009893	positive regulation of metabolic process	GO_BiologicalProcess-GOA_23.02.2017_10h01	4.39234e-32	1.07612e-28	3.91406e-17	3.7575e-15	[2, 3, 4]	Group143	21.6312	671	[2700060E02Rik, Abat, Abca1, Abhd14b, Abl1, Acrbp, Acsl3, Acta2, Adam8, Adcy2, Adora1, Adrb2, Afap1l2, Aff1, Ago2, Agt, Agtr1a, Akap13, Akr1c18, Aldh1a1, Aldh1a2, Amer1, Ank2, Ank3, Ankrd49, Anxa1, Anxa2, Anxa3, Apoe, App, Ar, Arap1, Arhgef2, Arhgef5, Arid2, Arid4a, Arl6ip5, Armcx3, Arpp19, Arrb1, Ash1l, Atad2, Atf3, Atm, Atp2b4, Atpif1, Atr, Atrx, Atxn1, Auts2, Axin1, Axin2, Bad, Bag1, Bak1, Bambi, Bcl11b, Bcl2, Bcl9l, Bex2, Blm, Bmp2, Bmp4, Bmpr1b, Bok, Boll, Borcs8, Brpf1, Btg2, Calcrl, Camk1, Camk2d, Camp, Camta1, Carm1, Cask, Casp8, Casz1, Cav1, Cav2, Cbfa2t3, Ccbe1, Ccnd1, Ccnd2, Ccnd3, Ccnk, Ccnl2, Ccnt2, Cd1d1, Cd24a, Cd27, Cd276, Cd36, Cd44, Cd63, Cd81, Cdc14b, Cdc25b, Cdc7, Cdh2, Cdk12, Cdk4, Cdk6, Cdkn1a, Cdkn1b, Cdkn1c, Cdkn2a, Cdon, Ceacam1, Cela1, Cflar, Chchd4, Chd3, Chil1, Chuk, Cited1, Cited2, Cited4, Clcf1, Clip3, Cln3, Clspn, Clu, Cnn2, Cnot1, Cnpy2, Col1a1, Comt, Cpt1a, Creb3, Creb3l1, Creb3l2, Creb5, Crip2, Crtc3, Csnk2b, Ctbp2, Ctf1, Ctnnd1, Ctsc, Ctsh, Cux1, Cx3cl1, Cxcl1, Cyba, Cybb, Cyfip2, Cyr61, Dab2, Dab2ip, Dag1, Dapk1, Dcn, Dcun1d2, Ddah2, Ddit3, Ddrgk1, Ddx11, Ddx17, Derl1, Dhfr, Dlc1, Dmrtc2, Dnajb2, Dot1l, Dusp26, Dvl1, E2f4, Eaf2, Ebf1, Ece1, Edn3, Efna1, Efna5, Egfr, Egr1, Egr2, Eif2ak2, Eif3c, Eif4g2, Elane, Elk3, Emp2, Endog, Enpp2, Epas1, Epc1, Epha7, Epm2aip1, Erbb2, Ern1, Ets1, Ets2, Ezr, F2r, F3, Fabp3, Fam129a, Fam168a, Fbln1, Fbn1, Fbxw7, Fcgr3, Fgf2, Fgfr2, Fis1, Fmr1, Fnip1, Fos, Fosb, Fosl2, Foxo4, Foxp1, Fxn, Fxyd1, Fyco1, Fzd10, Fzd2, Fzd4, Fzd8, Gab1, Gadd45a, Gadd45b, Gadd45g, Gas6, Gata1, Gata4, Gata6, Gch1, Gcnt2, Gfi1b, Ggta1, Ghr, Gja1, Gli3, Gnai2, Gnas, Gpc3, Gpha2, Gpr37, Gprc5b, Gsk3a, Gsn, Gstp1, Gucy1a3, H3f3a, H6pd, Hbegf, Hcfc1, Herpud1, Hes1, Hexb, Heyl, Hgs, Hif3a, Higd1a, Hk2, Hmga2, Hmgb2, Hmgn3, Hmox1, Hoxb4, Hoxb7, Hoxc10, Hoxd4, Hoxd9, Hspb1, Htt, Hyal2, Ier3, Ifnar1, Igf1, Igf2, Igfbp4, Ikzf2, Il18, Il6st, Ilf3, Ing2, Inha, Inhbb, Ins2, Insr, Iqgap1, Irf1, Irf2, Irf2bpl, Irf5, Irf6, Irf7, Irf8, Irs1, Itga3, Itga5, Itga6, Itga8, Itgav, Itgb1bp1, Itgb8, Jarid2, Jun, Junb, Jund, Kat2b, Kctd13, Kdm2a, Kdm3a, Kdm4a, Kdm5a, Kdm5b, Kdm6b, Kdr, Kif1b, Kitl, Klf1, Klf2, Klf6, Klf9, Lamtor2, Larp4, Lbh, Lbp, Lcn2, Ldb1, Ldb2, Lgals9, Lgr4, Lhcgr, Lmna, Lmntd2, Lmo2, Lmo4, Lrrk1, Ltbr, Ltf, Lum, Lyl1, Madd, Maf, Mafb, Magi2, Maml3, Map2k2, Map2k6, Map3k1, Map3k3, Mapk14, Mapkapk2, Mavs, Mdfi, Mdfic, Mdk, Mecom, Med12, Med21, Mef2a, Mef2c, Meg3, Meis1, Meis2, Meis3, Meltf, Mical2, Mid1, Mid1ip1, Mif, Mllt6, Mmp14, Mre11a, Msn, Msx1, Mta2, Mtpn, Mybl1, Myc, Mycn, Mylip, Myrf, Naa15, Naf1, Nanos3, Ncoa7, Ncor1, Ndfip1, Ndn, Ndufa13, Nedd4, Nenf, Nfat5, Nfatc2ip, Nfatc3, Nfatc4, Nfe2, Nfe2l2, Nfia, Nfib, Nfic, Nfix, Ngfr, Nif3l1, Nipbl, Nkd2, Nme2, Notch3, Nox4, Npm1, Nqo2, Nr2f2, Nr4a1, Nr5a1, Nr6a1, Nrip1, Nrp1, Nsg1, Nsmf, Oaz2, Ogt, Olfm1, Osr1, P2rx7, Pacsin3, Pak1, Pak3, Parm1, Pax8, Pbx1, Pbx3, Pcbd1, Pcbd2, Pcolce, Pdcd5, Pde5a, Pdgfa, Pdgfc, Pdgfd, Pdgfra, Pdgfrb, Pdpk1, Peg3, Pemt, Per1, Pgr, Phf8, Phip, Pik3r1, Pim1, Pink1, Pkd1, Pla2g10, Pla2g1b, Plac8, Plag1, Plagl1, Plcb1, Plce1, Plgrkt, Plpp3, Pmepa1, Pml, Polr2a, Pomc, Pomt2, Ppp1r15a, Ppp1r9a, Ppp3ca, Ppp3cb, Ppp4r3a, Prdm9, Prdx2, Prkag1, Prkcd, Prkcdbp, Prlr, Prmt2, Prnp, Prrx1, Prrx2, Psap, Psme1, Psme2, Ptms, Ptpra, Pttg1ip, Pxn, Pycard, Rack1, Ralb, Ramp1, Ramp2, Rapgef3, Rara, Rarres2, Rasl11a, Rbms3, Rbmx, Rbpj, Rbpms, Relb, Rgcc, Rgn, Rhoq, Ripk1, Rnasel, Rnf114, Rnf138, Rnf144a, Rnf19b, Rnf20, Rnf4, Ror2, Rora, Rpl23, Rpl26, Rpl3, Rpl30, Rpl5, Rplp1, Rps19, Rps27l, Rps3, Rps4x, Rps6ka2, Rps7, Rps9, Rsf1, Rspo1, Runx1, Ryk, S100a8, S100a9, S1pr1, S1pr2, Scarb1, Scd1, Scx, Sdc4, Sdpr, Sec22b, Sema4c, Setd1a, Setd7, Setdb1, Sfrp1, Sfrp2, Sgms1, Sgsm3, Sh3d19, Sirt7, Skp2, Slc40a1, Slc50a1, Smad3, Smad5, Smad7, Smarca1, Smarca2, Smarca4, Smo, Smyd3, Snai2, Snca, Snrnp70, Snx33, Soat1, Sox11, Sox17, Sox4, Sox5, Sox6, Sox9, Spag9, Spdya, Spry2, Sqstm1, Src, Srebf2, Ssbp4, St5, Stag2, Star, Stat1, Stra8, Strada, Stradb, Sumo2, Supt5, Sympk, Synj2bp, Taf11, Taf4b, Tal1, Tbl1x, Tbx1, Tbx3, Tcf12, Tcf20, Tcf21, Tcf4, Tcf7l2, Tead1, Tead2, Tet1, Tfe3, Tfrc, Tgfb1, Tgfb1i1, Tgfb2, Thbs1, Thra, Ticrr, Timp2, Tiparp, Tmem161a, Tmsb4x, Tnfrsf19, Tnfrsf1a, Tnfsf12, Tnik, Tnk2, Tnrc6c, Tom1l1, Tomm7, Top2a, Tpcn1, Tpd52l1, Tpx2, Tra2a, Trabd2b, Traf6, Trib2, Trim30a, Trim8, Trp53inp2, Trps1, Tspo, Txn1, U2af2, Ubap2l, Ube2s, Uimc1, Unc119, Upf1, Uqcc2, Vamp3, Vamp5, Vav2, Vcp, Vegfa, Vegfb, Vim, Wnk1, Wnt4, Wnt5a, Wnt6, Wt1, Wwox, Wwtr1, Ythdf1, Zbtb7c, Zc3h8, Zc3hav1, Zeb2, Zfhx3, Zfp36, Zfp36l1, Zfp462, Zfp91, Zfpm2, Zkscan3, Zmiz1, Zxdc]
GO:0023056	positive regulation of signaling	GO_BiologicalProcess-GOA_23.02.2017_10h01	3.55188e-23	8.5174e-20	3.91406e-17	3.7575e-15	[2, 3, 4]	Group143	23.5561	363	[Abat, Abl1, Adam8, Adgrg1, Adora1, Adrb2, Afap1l2, Agt, Agtr1a, Akap13, Akr1c18, Akt3, Amer1, Ano1, Anxa2, Apoe, Ar, Arap1, Arhgef5, Arl6ip5, Arpp19, Arrb1, Atf3, Atm, Atpif1, Atr, Axin1, Axl, Bad, Bak1, Bambi, Bmp2, Bmp2k, Bmp4, Bmpr1b, Bok, Bst2, Calb1, Camk2d, Car2, Casp8, Cat, Cav1, Cav2, Ccbe1, Cd14, Cd24a, Cd27, Cd36, Cd44, Cd63, Cd81, Cdh2, Cdkn1c, Cdkn2a, Cdon, Ceacam1, Cflar, Chil1, Chuk, Cited2, Clcf1, Clstn1, Clstn2, Clu, Cmtm3, Col1a1, Col3a1, Csnk2b, Ctbp2, Ctf1, Ctnna1, Ctsc, Ctsh, Cx3cl1, Cxxc5, Cyba, Cyfip2, Cyld, Cyp1b1, Cyr61, Dab2, Dab2ip, Dbi, Dcn, Ddrgk1, Ddx17, Dmtn, Doc2b, Dvl1, Ece1, Ecm1, Edn3, Eef1d, Efna1, Egfr, Eif2ak2, Emp2, Erbb2, Ern1, F2r, F3, Fam110c, Fam132a, Fbxw7, Fgf2, Fgfr2, Fis1, Flna, Fmr1, Fxyd1, Fzd10, Fzd2, Fzd4, Fzd8, G0s2, Gab1, Gadd45a, Gadd45b, Gadd45g, Gas1, Gas6, Gata4, Gata6, Gcnt2, Ggta1, Ghr, Gja1, Gnai2, Gnas, Gorab, Gpc3, Gpr20, Gpr37, Gprc5b, Gpx1, Grb10, Grb14, Gsk3a, Gsn, Gstm7, Hbegf, Hes1, Hexim1, Hic1, Hint1, Hmox1, Htt, Hyal2, Igf1, Igf2, Igfbp4, Igfbp5, Il18, Il6st, Ildr1, Inca1, Ing2, Inha, Inhbb, Ins2, Insr, Iqgap1, Irf7, Itga8, Itgav, Itgb1bp1, Itm2c, Itpkb, Jun, Kalrn, Kank1, Kcnn4, Kcp, Kdr, Kif5b, Kitl, Lamtor2, Lars, Lbp, Lgals1, Lgals9, Lgi1, Lgr4, Lgr5, Lhcgr, Litaf, Lmcd1, Lpar4, Lpar6, Lrrk1, Ltbr, Ltf, Ly96, Madd, Map2k2, Map2k6, Map3k1, Map3k3, Mapk8ip1, Mavs, Mdfi, Mdfic, Meis3, Mid1, Mif, Msx1, Myc, Ncam1, Ndfip1, Nedd4, Nek6, Nenf, Neo1, Nfatc4, Ngfr, Nmb, Nnat, Notch2, Nox4, Nqo2, Nrarp, Nrgn, Nrp1, Nsg1, Oxct1, P2rx4, P2rx7, Pak1, Pak3, Pck2, Pdcd11, Pdcd5, Pde5a, Pdgfa, Pdgfc, Pdgfd, Pdgfra, Pdgfrb, Pea15a, Phip, Pik3r1, Pink1, Pla2r1, Plcb1, Plce1, Pml, Ppp1r9a, Ppp3cb, Prdx2, Prkcd, Prkcdbp, Prkra, Prnp, Prrx1, Prrx2, Psap, Ptn, Ptp4a3, Pxn, Pycard, Rack1, Rbpj, Rbpms, Rgs16, Rhoc, Ripk1, Ror2, Rpl11, Rpl23, Rpl26, Rpl3, Rps27a, Rps3, Rps7, Rragd, Rsad2, Rspo1, Rtn4, Ryk, S100a13, S100a8, S100a9, Sema4c, Sema5a, Serinc3, Serpine2, Sfrp1, Sfrp2, Sh2d3c, Shank1, Shd, Shisa5, Siva1, Skp2, Slc1a3, Slc35c2, Slc44a2, Smad3, Smarca4, Smo, Snca, Sox11, Sox4, Sox9, Spag9, Spred1, Spry2, Src, Sri, St5, Steap3, Stra6, Stx1a, Sulf1, Sulf2, Syde1, Synj2bp, Tbx1, Tcf7l2, Tgfb1, Tgfb1i1, Tgfb2, Tgm2, Thbs1, Thra, Ticrr, Timp2, Timp3, Tnfrsf12a, Tnfrsf19, Tnfrsf1a, Tnfsf12, Tnik, Tpd52l1, Tradd, Traf3ip2, Traf5, Traf6, Trim25, Trim62, Trim8, Trip6, Trps1, Tspan5, Tspan6, Twsg1, Unc13b, Vamp3, Vamp8, Vegfa, Vegfb, Vsir, Wasf1, Wls, Wnt4, Wnt5a, Wnt9a, Wwox, Zc3hav1, Zeb2, Zfp91, Zmiz1]
GO:0048522	positive regulation of cellular process	GO_BiologicalProcess-GOA_23.02.2017_10h01	1.98963e-42	4.91239e-39	3.91406e-17	3.7575e-15	[2, 3, 4]	Group143	20.6819	1007	[2700060E02Rik, Abat, Abca1, Abcb4, Abhd14b, Abl1, Acer3, Acrbp, Acsl3, Actr2, Adam10, Adam8, Adamts9, Adarb1, Adcy2, Add1, Adgrg1, Adgrl2, Adgrl3, Adora1, Adrb2, Aes, Afap1l2, Aff1, Ago2, Agt, Agtr1a, Akap13, Akr1c18, Akt3, Aldh1a1, Aldh1a2, Amer1, Amot, Amotl1, Ank2, Ank3, Ankrd49, Ano1, Ano6, Anxa1, Anxa2, Anxa3, Ap1g1, Ap3d1, Apoe, App, Aqp1, Ar, Arap1, Arhgef2, Arhgef5, Arid2, Arid4a, Arl6ip5, Armcx3, Arpc1a, Arpc1b, Arpp19, Arrb1, Ash1l, Atad2, Atf3, Atm, Atp1b1, Atp1b2, Atp2b4, Atpif1, Atr, Atrx, Atxn1, Auts2, Axin1, Axin2, Axl, B2m, B4galt1, Bad, Bag1, Bak1, Bambi, Bcl11b, Bcl2, Bcl2l1, Bcl9l, Bex2, Bicd1, Bin1, Blm, Bmp2, Bmp2k, Bmp4, Bmpr1b, Boc, Bok, Boll, Borcs8, Brpf1, Bst2, Btg1, Btg2, C2, Cacna1h, Calb1, Calcrl, Caly, Camk1, Camk2d, Camp, Camta1, Car2, Carm1, Cask, Casp8, Casz1, Cat, Cav1, Cav2, Cbfa2t3, Ccbe1, Ccdc88b, Ccnd1, Ccnd2, Ccnd3, Ccnk, Ccnl2, Ccnt2, Ccp110, Cd14, Cd1d1, Cd248, Cd24a, Cd27, Cd276, Cd36, Cd44, Cd53, Cd63, Cd81, Cd83, Cdc14b, Cdc25b, Cdc42ep1, Cdc42ep2, Cdc42ep4, Cdc42ep5, Cdc7, Cdh2, Cdh5, Cdk12, Cdk4, Cdk6, Cdkn1a, Cdkn1b, Cdkn1c, Cdkn2a, Cdon, Ceacam1, Cela1, Cenpf, Cep295, Cflar, Chchd4, Chd3, Chil1, Chuk, Cited1, Cited2, Cited4, Clcf1, Cldn7, Clic1, Clip3, Cln3, Clspn, Clstn1, Clstn2, Clu, Cmtm3, Cnot1, Cnot6, Cnpy2, Cnr1, Col18a1, Col1a1, Col3a1, Colec12, Comt, Cops9, Cpne5, Cpt1a, Creb3, Creb3l1, Creb3l2, Creb5, Crip2, Crtc3, Csnk2b, Ctbp2, Ctf1, Ctnna1, Ctnnbip1, Ctnnd1, Ctsc, Ctsh, Ctsz, Cul3, Cux1, Cx3cl1, Cxadr, Cxcl1, Cxcl12, Cxxc5, Cyba, Cybb, Cyfip2, Cyld, Cyp1b1, Cyr61, Dab2, Dab2ip, Dag1, Dapk1, Dapk2, Dbi, Dcn, Dcun1d2, Ddah2, Ddb1, Ddit3, Ddrgk1, Ddx11, Ddx17, Derl1, Dffa, Dlc1, Dmd, Dmrtc2, Dmtn, Dnajb2, Dnmt3a, Doc2b, Dock1, Dot1l, Dpysl2, Dpysl3, Dusp1, Dusp26, Dusp6, Dvl1, Dynll1, E2f4, Eaf2, Ebf1, Ece1, Ecm1, Edn3, Eef1d, Eef2k, Efna1, Efna5, Efnb1, Efnb3, Egfr, Egr1, Egr2, Eif2ak2, Eif3c, Eif4g2, Elane, Elk3, Emp2, Endog, Enpp2, Epas1, Epc1, Epha7, Ephb2, Ephb4, Epm2aip1, Erbb2, Ern1, Espn, Ets1, Ets2, Evl, Ezr, F2r, F3, Fabp3, Fam110c, Fam129a, Fam132a, Fam168a, Fam20b, Fam20c, Fbln1, Fbn1, Fbn2, Fbxw7, Fcer1g, Fcgr2b, Fcgr3, Fcnb, Fez1, Fgf2, Fgfr2, Fis1, Fkbp10, Flna, Flrt1, Flrt2, Fmr1, Fndc3b, Fndc5, Fnip1, Fos, Fosb, Fosl2, Foxo4, Foxp1, Fxn, Fxyd1, Fyco1, Fzd10, Fzd2, Fzd4, Fzd8, G0s2, Gab1, Gadd45a, Gadd45b, Gadd45g, Gas1, Gas6, Gata1, Gata4, Gata6, Gcnt2, Gdpd2, Gfi1b, Ggta1, Ghr, Gja1, Gli3, Gnai2, Gnas, Gng5, Gorab, Gpc3, Gpha2, Gpm6a, Gpr20, Gpr37, Gprc5b, Gpx1, Grb10, Grb14, Grik5, Grn, Gsdmd, Gsk3a, Gsn, Gstm7, Gstp1, Gucy1a3, H2-Ab1, H2afy2, H3f3a, H6pd, Hbegf, Hcfc1, Hdac7, Hdgfrp2, Hebp2, Herpud1, Hes1, Hexb, Hexim1, Heyl, Hgs, Hic1, Hif3a, Higd1a, Hint1, Hk2, Hmga2, Hmgb2, Hmgn3, Hmox1, Hoxb4, Hoxb7, Hoxc10, Hoxd4, Hoxd9, Hp, Hspa1a, Hspb1, Htt, Hyal1, Hyal2, Ifitm1, Ifnar1, Igf1, Igf2, Igfbp2, Igfbp4, Igfbp5, Ikzf2, Il11ra1, Il18, Il4ra, Il6st, Ildr1, Ilf3, Inca1, Ing2, Ing4, Inha, Inhbb, Ins2, Insr, Iqgap1, Irf1, Irf2, Irf2bpl, Irf5, Irf6, Irf7, Irf8, Irs1, Irx3, Isg15, Itga2b, Itga3, Itga5, Itga6, Itga8, Itga9, Itgav, Itgb1, Itgb1bp1, Itm2c, Itpkb, Jarid2, Jun, Junb, Jund, Kalrn, Kank1, Kat2b, Kcne1l, Kcnk2, Kcnma1, Kcnn4, Kcp, Kctd11, Kctd13, Kdm2a, Kdm2b, Kdm3a, Kdm4a, Kdm5a, Kdm5b, Kdm6b, Kdr, Kif23, Kif5b, Kitl, Klf1, Klf2, Klf6, Klf9, Kmt2c, Lamtor2, Larp4, Lars, Lbh, Lbp, Lcn2, Ldb1, Ldb2, Ldha, Lgals1, Lgals3, Lgals9, Lgi1, Lgr4, Lgr5, Lhcgr, Lifr, Limd1, Litaf, Lmcd1, Lmna, Lmntd2, Lmo2, Lmo4, Loxl2, Lpar4, Lpar6, Lpl, Lrrc46, Lrrk1, Lrrn1, Ltbp3, Ltbr, Ltf, Lum, Ly96, Lyl1, Madcam1, Madd, Maf, Mafb, Magi2, Malat1, Maml3, Man2a1, Map1b, Map2k2, Map2k6, Map3k1, Map3k3, Mapk14, Mapk8ip1, Mapkapk2, Mavs, Mcam, Mdfi, Mdfic, Mdk, Mecom, Med12, Med21, Mef2a, Mef2c, Meg3, Meis1, Meis2, Meis3, Meltf, Mepce, Mex3b, Mfge8, Mgarp, Mical2, Mid1, Mid1ip1, Mif, Mllt6, Mmp14, Mmp2, Mre11a, Msn, Msx1, Mta2, Mtpn, Myadm, Mybl1, Myc, Mycn, Mylk, Myrf, Naa15, Naf1, Nanos3, Nbl1, Ncam1, Nckap1, Ncoa7, Ncor1, Ndfip1, Ndn, Ndrg1, Ndufa13, Nectin2, Nedd4, Nek6, Nell1, Nenf, Neo1, Nfat5, Nfatc2ip, Nfatc3, Nfatc4, Nfe2, Nfe2l2, Nfia, Nfib, Nfic, Nfix, Ngfr, Nif3l1, Nin, Nipbl, Nkd2, Nmb, Nme2, Nnat, Notch2, Notch3, Nox4, Npm1, Nqo1, Nqo2, Nr2f2, Nr4a1, Nr5a1, Nr6a1, Nradd, Nrarp, Nrgn, Nrip1, Nrp1, Nsg1, Nsmf, Obsl1, Odc1, Ogt, Olfm1, Osr1, Oxct1, P2rx4, P2rx7, P4hb, Pacsin3, Pak1, Pak3, Palm, Parm1, Pax8, Pbx1, Pbx3, Pcbd1, Pcbd2, Pck2, Pcolce, Pcx, Pdcd11, Pdcd5, Pde5a, Pdgfa, Pdgfc, Pdgfd, Pdgfra, Pdgfrb, Pdpk1, Pdpn, Pea15a, Peg3, Pemt, Per1, Pgr, Phf8, Phip, Phldb1, Phldb2, Piezo1, Pik3r1, Pik3r3, Pim1, Pink1, Pkd1, Pla2g10, Pla2g1b, Pla2r1, Plac8, Plag1, Plagl1, Plcb1, Plce1, Plet1, Plgrkt, Plpp3, Plxnb2, Plxnc1, Pmepa1, Pml, Podxl, Pold4, Polr2a, Pomc, Pomt2, Postn, Ppp1r13b, Ppp1r15a, Ppp1r9a, Ppp3ca, Ppp3cb, Ppp4r3a, Ppt1, Prdm9, Prdx2, Prdx3, Prkcd, Prkcdbp, Prkci, Prkra, Prlr, Prmt2, Prnp, Prrx1, Prrx2, Psap, Psme1, Psme2, Ptk7, Ptms, Ptn, Ptp4a3, Ptpra, Ptprd, Pttg1ip, Pura, Pxn, Pycard, Rab2b, Rac3, Rack1, Rad51c, Ralb, Ramp1, Ramp2, Rapgef3, Rara, Rarres2, Rasl11a, Rbm5, Rbms3, Rbmx, Rbpj, Rbpms, Rbpms2, Relb, Rgcc, Rgn, Rgs16, Rgs2, Rhob, Rhoc, Rhoq, Rhou, Ripk1, Rnasel, Rnf114, Rnf138, Rnf144a, Rnf19b, Rnf20, Rnf4, Ror2, Rora, Rpl11, Rpl23, Rpl26, Rpl28, Rpl3, Rpl30, Rpl5, Rplp1, Rps15a, Rps27a, Rps27l, Rps3, Rps4x, Rps6, Rps6ka2, Rps7, Rps9, Rragd, Rsad2, Rsf1, Rspo1, Rtn4, Runx1, Ryk, S100a10, S100a11, S100a13, S100a8, S100a9, S1pr1, S1pr2, Scarb1, Scarb2, Scd1, Scx, Sdc4, Sdpr, Selenok, Selenon, Sema3a, Sema4c, Sema5a, Sema6a, Sema6d, Serinc3, Serpine2, Serpinf1, Serpini1, Setd1a, Setd7, Setdb1, Sfrp1, Sfrp2, Sh2d3c, Sh3d19, Shank1, Shd, Shisa5, Sirpa, Sirt7, Siva1, Skp2, Slc17a9, Slc1a3, Slc25a33, Slc25a5, Slc35c2, Slc40a1, Slc44a2, Slit2, Smad3, Smad5, Smad7, Smarca1, Smarca2, Smarca4, Smc3, Smc6, Smo, Smyd3, Snai2, Snca, Snrnp70, Snx33, Soat1, Socs2, Socs3, Sox11, Sox17, Sox4, Sox5, Sox6, Sox9, Spag9, Sparc, Spdya, Spred1, Spry2, Spta1, Sptbn1, Sqstm1, Src, Srebf2, Sri, Ssbp4, Ssh2, St5, Stag2, Star, Stat1, Steap3, Stom, Stra6, Stra8, Strada, Stradb, Stx1a, Stxbp5l, Sulf1, Sulf2, Sumo2, Supt5, Svil, Syce3, Syde1, Sympk, Syne2, Synj1, Synj2bp, Sytl4, Taf11, Taf4b, Tal1, Tbl1x, Tbx1, Tbx2, Tbx3, Tcf12, Tcf20, Tcf21, Tcf4, Tcf7l2, Tead1, Tead2, Tenm4, Tet1, Tfe3, Tfrc, Tgfb1, Tgfb1i1, Tgfb2, Tgif1, Tgm2, Thbs1, Thbs2, Thra, Tia1, Ticrr, Timp1, Timp2, Timp3, Tinagl1, Tipin, Tmem102, Tmem119, Tmem161a, Tmod3, Tmsb4x, Tnfrsf12a, Tnfrsf19, Tnfrsf1a, Tnfsf12, Tnik, Tnk2, Tnrc6c, Tns3, Tom1l1, Tomm7, Top2a, Topbp1, Tpbg, Tpcn1, Tpd52l1, Tppp, Tpx2, Tra2a, Trabd2b, Tradd, Traf3ip2, Traf5, Traf6, Trib2, Trim25, Trim30a, Trim35, Trim62, Trim8, Triobp, Trip6, Trp53inp2, Trps1, Tsc22d1, Tspan5, Tspan6, Tspo, Twsg1, Txn1, Txnip, U2af2, Ube2s, Ucp2, Uimc1, Unc119, Unc13b, Unc93b1, Upf1, Uqcc2, Vamp3, Vamp5, Vamp8, Vasp, Vav2, Vcp, Vegfa, Vegfb, Vnn1, Vsir, Wasf1, Wls, Wnk1, Wnt4, Wnt5a, Wnt5b, Wnt6, Wnt9a, Wt1, Wwox, Wwtr1, Ythdf1, Zbtb7c, Zc3h8, Zc3hav1, Zeb2, Zfhx3, Zfp36, Zfp36l1, Zfp462, Zfp703, Zfp91, Zfpm2, Zkscan3, Zmiz1, Zmynd8, Zxdc]
GO:0048523	negative regulation of cellular process	GO_BiologicalProcess-GOA_23.02.2017_10h01	3.5773e-53	8.86455e-50	3.91406e-17	3.7575e-15	[2, 3, 4]	Group143	22.0096	966	[Abat, Abcb4, Abhd2, Abl1, Acaa2, Acadl, Acp5, Actn1, Adam10, Adam8, Adarb1, Add1, Adgrg1, Adipor2, Adora1, Adrb2, Aebp1, Aes, Ago2, Agt, Agtr1a, Akr1c18, Aldh1a1, Aldh1a2, Alkbh1, Amer1, Amhr2, Anapc15, Angpt2, Ank2, Ank3, Anxa1, Anxa2, Anxa4, Aplp2, Apobec3, Apoc1, Apoe, App, Aqp1, Ar, Arap1, Arhgap1, Arhgdib, Arhgef2, Arid2, Arid4a, Arpp19, Arrb1, Ash1l, Aspn, Atad2, Atf3, Atm, Atp2b4, Atpif1, Atr, Atrx, Atxn1, Axin1, Axin2, Axl, B2m, B4galt1, BC100530, Bace2, Bad, Bag1, Bag3, Bak1, Bambi, Banf1, Basp1, Bche, Bcl11b, Bcl2, Bcl2l1, Bcl2l2, Bcl9l, Bex2, Bgn, Bhlhe40, Bicc1, Bicd1, Bin1, Blm, Bmp2, Bmp4, Bmpr1b, Bok, Brap, Bst2, Btg1, Btg2, Camk2d, Camk2n1, Capg, Carm1, Cask, Casp8, Casz1, Cat, Cav1, Cav2, Cbfa2t3, Cbx5, Cbx6, Ccdc8, Ccnd1, Ccnd2, Ccnd3, Ccnk, Ccp110, Cd200, Cd24a, Cd27, Cd276, Cd36, Cd44, Cd59a, Cdc14a, Cdc14b, Cdc42se1, Cdh2, Cdh5, Cdk11b, Cdk12, Cdk4, Cdk6, Cdkn1a, Cdkn1b, Cdkn1c, Cdkn2a, Cdkn2c, Cdkn3, Ceacam1, Cela1, Cenpf, Cep85, Cflar, Chd3, Chst11, Cish, Cited1, Cited2, Clcf1, Cldn7, Clic4, Clip3, Cln3, Cln8, Clspn, Cltc, Clu, Cnn2, Cnot1, Cnot3, Cnr1, Cntn4, Col1a1, Col3a1, Col5a1, Col5a2, Col6a3, Comt, Cops9, Cr1l, Creb3, Creb3l1, Crip2, Crtap, Crtc3, Cry2, Cryab, Csnk2b, Cst12, Cst7, Cst8, Cst9, Cstb, Ctbp2, Ctdspl, Ctnna1, Ctnnbip1, Ctnnd1, Ctsa, Ctsh, Ctsl, Ctsz, Cul3, Cux1, Cx3cl1, Cxadr, Cxcl12, Cxxc5, Cyba, Cygb, Cyld, Cyp1b1, Cyr61, Dab2, Dab2ip, Dach1, Dact2, Dag1, Dapk1, Dcn, Dcps, Ddb1, Ddit3, Ddit4l, Ddr1, Ddrgk1, Depdc5, Dffa, Dhrs3, Dkk3, Dlc1, Dll3, Dmd, Dmtn, Dnajb1, Dnajb2, Dnmt3a, Dot1l, Dpysl3, Dtl, Dtx1, Dusp1, Dusp26, Dusp6, Dvl1, Dynll1, Eaf2, Ecm1, Ednra, Eef2k, Efemp1, Efna1, Efna5, Egfr, Egr1, Eif2ak2, Eif4b, Eif4e2, Eif4enif1, Eif4g2, Elane, Elk3, Emd, Eml2, Epc1, Epha5, Epha7, Ephb2, Erbb2, Erdr1, Erf, Ern1, Espn, Ets1, Ets2, Evl, Ezr, F2r, Fam129a, Fam132a, Fam134b, Fam212a, Fam220a, Fbln1, Fbn1, Fbn2, Fbxw7, Fcer1g, Fcgr2b, Fcnb, Fez1, Fgf2, Fgfr2, Fhl2, Fignl1, Flna, Flrt1, Flrt2, Fmr1, Fndc3b, Fnip1, Foxo4, Foxp1, Foxp4, Foxs1, Fst, Fth1, Fuom, Fxn, Fxr2, Fxyd1, Fzd4, Fzd8, Gabbr1, Gadd45a, Gadd45b, Gadd45g, Gapdh, Gas1, Gas6, Gata1, Gata4, Gata6, Gatad2a, Gcnt2, Gdi1, Gfi1b, Ggta1, Ghr, Gja1, Gli3, Glo1, Gnai1, Gnai2, Gpc3, Gpr37, Gprasp1, Gpx1, Grb10, Grb14, Grem2, Grina, Gsk3a, Gsn, Gstm7, Gstp1, H19, H2-D1, H2-K1, H2afj, H2afy2, H3f3a, Hadh, Hbb-y, Hbegf, Hcfc1, Hdac7, Hells, Herc1, Herpud1, Hes1, Hexim1, Heyl, Hgs, Hic1, Hif3a, Higd1a, Hist1h1c, Hist3h2a, Hk2, Hmga2, Hmgb2, Hmox1, Hoxb4, Hoxc8, Hoxd9, Hp, Hsp90b1, Hspa1a, Hspb1, Htra3, Htt, Hyal1, Hyal2, Idh2, Ier3, Ifi27, Ifi27l2a, Ifi30, Ifitm1, Ifitm2, Ifitm3, Igf1, Igfbp5, Ikzf2, Il13ra2, Il18, Il4ra, Il6st, Ilf3, Inca1, Ing2, Ing4, Inha, Inhbb, Ins2, Ipo9, Iqcb1, Iqgap1, Irf1, Irf2bp2, Irf2bpl, Irf6, Irf8, Irs1, Irx3, Isg15, Isg20, Itga3, Itga5, Itga6, Itgav, Itgb1, Itgb1bp1, Itih5, Itm2b, Itm2c, Itpkb, Itpr2, Jam2, Jarid2, Jun, Junb, Jund, Kalrn, Kank1, Kank2, Kat2b, Kcne1l, Kcnk2, Kctd11, Kctd13, Kdm2a, Kdm2b, Kdm3a, Kdm4a, Kdm5a, Kdm5b, Kdr, Kel, Kitl, Klf9, Klk8, Krt18, Lamp2, Lars, Lbh, Ldb1, Lgals1, Lgals3, Lgals9, Lgr4, Lhx9, Lima1, Limd1, Litaf, Lmcd1, Lmna, Lmo2, Lmo4, Loxl2, Lrp1, Lrpap1, Lrrk1, Lsm8, Ltbp3, Ltf, Lxn, Lzts1, Lzts2, Madd, Maf, Mafb, Magi2, Map2k2, Mapk14, Mapk8ip1, Mapkapk2, Mavs, Mdfi, Mdfic, Mdk, Mecom, Med12, Mef2a, Mef2c, Meg3, Meis1, Meis2, Meis3, Meltf, Mepce, Mgll, Mical3, Mid1, Mid1ip1, Midn, Mif, Mlf1, Mllt6, Mmp11, Mmp14, Mphosph8, Mpv17l, Mre11a, Msx1, Mt1, Mta2, Mtpn, Muc16, Myadm, Myc, Mycn, Naa15, Naa38, Nab2, Nabp1, Nanos3, Nbl1, Nckap1, Ncoa5, Ncoa7, Ncor1, Ndfip1, Ndn, Ndrg1, Ndrg2, Ndufa13, Nedd4, Nek6, Nell1, Neo1, Nfatc3, Nfatc4, Nfe2, Nfe2l2, Nfia, Nfib, Nfic, Nfix, Nfxl1, Ngfr, Ngp, Nif3l1, Nipbl, Nisch, Nkd2, Nlk, Nlrx1, Nmb, Nme2, Notch2, Notch3, Nox4, Npc1, Nphp3, Npm1, Npr2, Nqo1, Nr0b1, Nr2f2, Nr4a1, Nr6a1, Nrarp, Nrbp2, Nrde2, Nrip1, Nrip2, Nrp1, Ogt, Olfm1, Ormdl3, Osr1, Otud5, P2rx7, P3h1, P3h2, P3h3, Pacrg, Pacsin3, Paip2b, Pak1, Pak3, Palm, Patl1, Pax8, Pbx1, Pbxip1, Pcbp2, Pcbp3, Pcdh11x, Pcdh17, Pcgf2, Pdcd5, Pde4d, Pde5a, Pde8b, Pdgfa, Pdgfra, Pdgfrb, Pdpk1, Pds5b, Pea15a, Pear1, Peg10, Peg3, Pemt, Per1, Pex2, Pfdn5, Pfkl, Pglyrp1, Phf12, Phf21a, Phf8, Phip, Phldb2, Phlpp1, Pik3ip1, Pik3r1, Pim1, Pink1, Pkd1, Pla2g16, Plac8, Plat, Plcb1, Plekhh2, Plet1, Plpp3, Plxnb2, Plxnc1, Pmepa1, Pml, Pmp22, Podxl, Polr1a, Postn, Pot1b, Ppp1r13b, Ppp1r15a, Ppp1r9a, Ppp3ca, Ppt1, Prdx2, Prdx3, Prkar1b, Prkcd, Prkcdbp, Prkci, Prkra, Prkrip1, Prmt2, Prnp, Prrx1, Prtn3, Psap, Ptgds, Ptn, Ptpn14, Ptpra, Ptprd, Ptpre, Ptprg, Ptprk, Pttg1ip, Pura, Purb, Pycard, Qsox1, Rack1, Rad1, Rad9b, Ramp2, Ranbp9, Rapgef3, Rara, Rasa3, Rasa4, Rbpj, Rbpms2, Relb, Renbp, Rflnb, Rgcc, Rgn, Rgs10, Rgs11, Rgs16, Rgs17, Rgs19, Rgs2, Rgs3, Rgs5, Rhob, Rhoq, Riok3, Ripk1, Rlim, Rnasel, Rnf128, Rnf149, Rnf20, Rnf213, Rnf34, Rnf43, Ror2, Rora, Rpl13a, Rpl23, Rpl24, Rpl26, Rpl3, Rpl5, Rps13, Rps14, Rps26, Rps27l, Rps3, Rps6, Rps6ka2, Rps7, Rrp1b, Rsad2, Rsf1, Rtn4, Runx1, Ryk, S100a1, S1pr1, S1pr2, S1pr3, Sall2, Samd11, Samd4b, Sar1a, Scai, Scly, Scx, Sdc4, Selenon, Selenos, Sema3a, Sema3f, Sema5a, Sema6d, Serpina3a, Serpina3g, Serpinb1a, Serpinb6a, Serpinb6b, Serpine2, Serpinf1, Serping1, Serpinh1, Serpini1, Sesn1, Setdb1, Sfrp1, Sfrp2, Sgms1, Sgsm3, Sh2d4a, Sh3bp5, Sh3rf1, Shank1, Shisa2, Sirt7, Slc18a1, Slc25a33, Slc25a5, Slc40a1, Slit2, Slpi, Smad3, Smad7, Smarca2, Smarca4, Smc3, Smo, Smpdl3b, Smyd3, Snai2, Snca, Snx12, Snx33, Socs2, Socs3, Soga1, Son, Sox11, Sox17, Sox4, Sox5, Sox6, Sox9, Sparc, Spink4, Spink8, Spred1, Spry2, Spry4, Spta1, Sptan1, Sptb, Sptbn1, Sqstm1, Src, Srebf2, Srgap1, Srgap2, Srgap3, Srgn, Sri, Stag2, Star, Stat1, Stfa1, Stk38, Stk39, Stra8, Stradb, Stxbp3, Stxbp5l, Sulf1, Sulf2, Supt5, Susd2, Suv39h1, Synj2bp, Syt11, Sytl4, Taf3, Taf6, Tal1, Tax1bp3, Taz, Tbc1d14, Tbc1d4, Tbl1x, Tbx1, Tbx2, Tbx3, Tcaf1, Tcf21, Tcf4, Tcf7l2, Tead2, Ten1, Tet1, Tex14, Tfdp2, Tfpi, Tgfb1, Tgfb1i1, Tgfb2, Tgif1, Thbs1, Thra, Tia1, Ticrr, Timp1, Timp2, Timp3, Tipin, Tle2, Tmbim1, Tmbim6, Tmem109, Tmem127, Tmem132c, Tmem161a, Tmem176a, Tmem176b, Tmem178, Tmem88, Tmod1, Tmod3, Tmsb4x, Tnfrsf21, Tnrc18, Tnrc6c, Tom1l1, Top2a, Top2b, Topbp1, Tpcn1, Tpcn2, Tpm1, Tpt1, Trabd2b, Traf6, Trib2, Trim10, Trim25, Trim30a, Trim35, Trim62, Trim8, Trip12, Trip6, Trps1, Tsc22d1, Tsc22d3, Tsc22d4, Tshz1, Tshz2, Tspan32, Tspan6, Tspo, Ttc3, Tulp3, Twsg1, Txn1, Txnip, U2af2, Ube2j1, Ucp2, Uimc1, Unc119, Upf1, Usp25, Usp3, Vamp3, Vamp8, Vasn, Vdac1, Vegfa, Vegfb, Vill, Vim, Vnn1, Vprbp, Vsir, Wdr6, Wfdc1, Wfdc10, Wfdc15b, Wfdc2, Wfdc21, Wfdc6a, Wnk1, Wnt4, Wnt5a, Wnt5b, Wnt9a, Wt1, Wwox, Wwtr1, Xaf1, Xrcc1, Yeats2, Zbtb20, Zbtb4, Zbtb7a, Zc3h8, Zc3hav1, Zeb2, Zfhx3, Zfp217, Zfp36, Zfp36l1, Zfp503, Zfp703, Zfp706, Zfpm2, Zfyve19, Zkscan3, Zmynd8]
GO:0048584	positive regulation of response to stimulus	GO_BiologicalProcess-GOA_23.02.2017_10h01	5.73051e-19	1.34438e-15	3.91406e-17	3.7575e-15	[2, 3, 4]	Group143	21.4072	429	[Abat, Abcb4, Abl1, Adam10, Adam8, Adgrg1, Adora1, Adrb2, Afap1l2, Agt, Agtr1a, Akap13, Akr1c18, Akt3, Amer1, Ano1, Ano6, Anxa1, Ap1g1, Ar, Arhgef5, Arl6ip5, Arpp19, Arrb1, Atf3, Atm, Atpif1, Atr, Axin1, Axl, B2m, Bad, Bak1, Bambi, Bcl2, Blm, Bmp2, Bmp2k, Bmp4, Bmpr1b, Bok, Bst2, C1rl, C1s1, C2, Camk2d, Casp8, Cat, Cav1, Cav2, Ccbe1, Cd14, Cd1d1, Cd24a, Cd27, Cd36, Cd44, Cd59a, Cd63, Cd81, Cdh2, Cdkn1c, Cdkn2a, Cdon, Ceacam1, Cfh, Cflar, Chil1, Chuk, Cited2, Clcf1, Clu, Cmtm3, Cnr1, Col1a1, Col3a1, Colec12, Cr1l, Creb3, Csnk2b, Ctbp2, Ctf1, Ctnna1, Ctsc, Ctsg, Ctsh, Cx3cl1, Cxcl1, Cxcl12, Cxxc5, Cyba, Cyfip2, Cyld, Cyp1b1, Cyr61, Dab2, Dab2ip, Dapk2, Dcn, Ddrgk1, Ddx11, Ddx17, Dmtn, Dvl1, Ecm1, Edn3, Eef1d, Efna1, Egfr, Eif2ak2, Elane, Emp2, Endog, Erbb2, Ern1, Ets1, Ezr, F2r, F3, Fam110c, Fam132a, Fam168a, Fbxw7, Fcer1g, Fcgr3, Fcnb, Fgf2, Fgfr2, Fis1, Flna, Fmr1, Foxp1, Fxyd1, Fzd10, Fzd2, Fzd4, Fzd8, G0s2, Gab1, Gadd45a, Gadd45b, Gadd45g, Gas1, Gas6, Gata4, Gata6, Gcnt2, Ghr, Gja1, Gnai2, Gnas, Gorab, Gpc3, Gpr20, Gpr37, Gprc5b, Gpx1, Grb10, Grb14, Gsk3a, Gsn, Gstm7, H2-Ab1, H2-D1, H2-K1, Hbegf, Herpud1, Hes1, Hexim1, Hic1, Hint1, Hmga2, Hmgb2, Hmox1, Hspb1, Htt, Hyal2, Igf1, Igf2, Igfbp4, Igfbp5, Il18, Il4ra, Il6st, Inca1, Ing2, Inha, Inhbb, Ins2, Insr, Iqgap1, Irf1, Irf7, Irs1, Itga8, Itgav, Itgb1bp1, Itm2c, Itpkb, Jun, Kank1, Kcnk2, Kcnn4, Kcp, Kdr, Kif5b, Kitl, Krt1, Lamtor2, Lars, Lbp, Lgals1, Lgals3, Lgals9, Lgr4, Lgr5, Lhcgr, Litaf, Lmcd1, Lpar4, Lpar6, Lrrk1, Ltbr, Ltf, Ly96, Madd, Map2k2, Map2k6, Map3k1, Map3k3, Mapk14, Mapk8ip1, Mapkapk2, Mavs, Mdfi, Mdfic, Mef2c, Meis3, Mid1, Mif, Mmp2, Msx1, Myc, Mylk, Ncam1, Ndfip1, Nectin2, Nedd4, Nek6, Nenf, Neo1, Nfatc4, Nfe2l2, Ngfr, Nlrx1, Notch2, Nox4, Nqo2, Nrarp, Nrp1, Oxct1, P2rx4, P2rx7, Pak1, Pak3, Pdcd11, Pdcd5, Pde4d, Pde5a, Pdgfa, Pdgfc, Pdgfd, Pdgfra, Pdgfrb, Pdpk1, Pea15a, Pglyrp1, Phip, Pik3r1, Pik3r3, Pink1, Pla2r1, Plcb1, Plce1, Plpp3, Pml, Ppp1r15a, Ppp3ca, Ppp3cb, Prdx2, Prkcd, Prkcdbp, Prkra, Prnp, Prrx1, Prrx2, Psap, Ptp4a3, Pvr, Pxn, Pycard, Rab34, Rack1, Rara, Rarres2, Rbpj, Rbpms, Rftn2, Rgcc, Rgn, Rhoc, Riok3, Ripk1, Rnasel, Ror2, Rpl11, Rpl23, Rpl26, Rpl3, Rps19, Rps27a, Rps3, Rps7, Rragd, Rsad2, Rspo1, Rtn4, Ryk, S100a11, S100a13, S100a8, S100a9, S1pr1, Selenon, Sema4c, Sema5a, Serinc3, Serping1, Sfrp1, Sfrp2, Sh2d3c, Shank1, Shd, Shisa5, Siva1, Skp2, Slc35c2, Slc44a2, Slit2, Smad3, Smarca4, Smo, Smpdl3b, Snai2, Snca, Sox11, Sox4, Sox9, Spag9, Spon2, Spred1, Spry2, Spsb2, Src, Sri, St5, Steap3, Stra6, Stx1a, Sulf1, Sulf2, Synj2bp, Tap2, Tbx1, Tcf7l2, Tfrc, Tgfb1, Tgfb1i1, Tgfb2, Tgm2, Thbs1, Thra, Ticrr, Timp2, Timp3, Tmem102, Tmem161a, Tmsb4x, Tnfrsf12a, Tnfrsf19, Tnfrsf1a, Tnfrsf21, Tnfsf12, Tnik, Tpd52l1, Tradd, Traf3ip2, Traf5, Traf6, Tril, Trim12c, Trim25, Trim30a, Trim62, Trim8, Trip6, Trps1, Tspan5, Tspan6, Twsg1, Uimc1, Unc13b, Unc93b1, Vamp8, Vasp, Vav1, Vegfa, Vegfb, Vsir, Wasf1, Wls, Wnt4, Wnt5a, Wnt9a, Wwox, Zc3hav1, Zeb2, Zfp91, Zmiz1]
GO:0009889	regulation of biosynthetic process	GO_BiologicalProcess-GOA_23.02.2017_10h01	2.6086e-19	6.14325e-16	3.91406e-17	3.7575e-15	[3, 4]	Group143	18.958	786	[2410018L13Rik, 2610008E11Rik, 2700060E02Rik, 4930447C04Rik, 5430403G16Rik, AU041133, Abca1, Abhd14b, Abl1, Acadl, Acp5, Acsl3, Actn1, Adam33, Adam8, Adcy2, Adrb2, Aebp1, Aes, Afap1l2, Aff1, Aff4, Ago2, Agt, Aip, Akr1c18, Alkbh1, Ankrd49, Anp32a, Anxa1, Anxa3, Anxa4, Apoc1, Apoe, App, Ar, Arap1, Arhgef2, Arhgef5, Arid2, Arid4a, Armcx3, Arpp19, Arrb1, Ascc1, Asf1b, Ash1l, Atad2, Atf3, Atf7ip2, Atm, Atp2b4, Atr, Atrx, Atxn1, Auts2, Axin1, B230307C23Rik, Bace2, Bag1, Bag3, Bambi, Basp1, Baz1a, Bcl11b, Bcl2, Bcl9l, Bex2, Bhlhe40, Blm, Bmp2, Bmp4, Bmpr1b, Bmyc, Boll, Borcs8, Brpf1, Btg2, Calcrl, Camk1, Camta1, Cap2, Carhsp1, Carm1, Cask, Casz1, Cat, Cav1, Cbfa2t3, Cbx5, Cbx6, Ccnd1, Ccnd3, Ccnk, Ccnl2, Ccnt2, Cd1d1, Cd27, Cd276, Cd36, Cd81, Cdc7, Cdk12, Cdk4, Cdk6, Cdkn1a, Cdkn1b, Cdkn1c, Cdkn2a, Cdon, Ceacam1, Cela1, Cenpf, Cflar, Chd2, Chd3, Chuk, Ciao1, Cited1, Cited2, Cited4, Cltc, Clu, Cnot1, Cnot3, Cnot6, Cnpy2, Col1a1, Creb3, Creb3l1, Creb3l2, Creb5, Creg1, Crtc3, Cry2, Csdc2, Ctbp2, Ctnnbip1, Ctnnd1, Cul3, Cux1, Cxxc5, Cyba, Cybb, Cygb, Cyld, Cyp1b1, Cyr61, D3Ertd254e, Dab2, Dab2ip, Dach1, Dapk1, Dcn, Ddah2, Ddit3, Ddrgk1, Ddx11, Ddx17, Dkk3, Dmd, Dmrta1, Dmrtc2, Dnajb1, Dnmt3a, Dot1l, Dusp1, Dusp26, Dvl1, Dynll1, E2f2, E2f4, Eaf2, Ebf1, Ecm1, Ecsit, Ednra, Eef1d, Efemp1, Efna1, Egfr, Egr1, Egr2, Egr4, Eif2ak2, Eif3c, Eif3f, Eif3i, Eif3k, Eif4b, Eif4e2, Eif4enif1, Eif4g2, Eif5b, Elane, Elk3, Elob, Emsy, Emx2, Epas1, Epc1, Epha5, Epm2aip1, Erbb2, Erf, Ern1, Esco2, Esf1, Ets1, Ets2, Ezr, F2r, Fabp3, Fam129a, Fam132a, Fam220a, Fam83g, Fbn1, Fbxw7, Fcgr3, Fech, Fgf2, Fgfr2, Fhl2, Flna, Fmr1, Fnip1, Fos, Fosb, Fosl2, Foxo4, Foxp1, Foxp4, Foxs1, Fst, Fxr2, Fxyd1, Fzd2, Fzd4, Fzd8, Gabbr1, Gapdh, Gas6, Gata1, Gata4, Gata6, Gatad2a, Gch1, Gfi1b, Ggta1, Gja1, Gli3, Glo1, Gnas, Gpc3, Gpha2, Grb10, Grem2, Gsk3a, Gstp1, Gtf2i, Gtf2ird1, Gucy1a3, H2afj, H2afy2, H3f3a, Hbb-y, Hbegf, Hcfc1, Hdac7, Hells, Hes1, Hexb, Hexim1, Heyl, Hic1, Hic2, Hif3a, Hint1, Hist1h1c, Hist3h2a, Hmga2, Hmgb2, Hmgn1, Hmgn3, Hmgn5, Hmox1, Hoxb2, Hoxb4, Hoxb7, Hoxc10, Hoxc4, Hoxc5, Hoxc6, Hoxc8, Hoxd4, Hoxd9, Hp1bp3, Hspa1a, Hspb1, Htra3, Hyal2, Idh1, Ifi27, Ifi27l2a, Ifitm3, Ifnar1, Ifnar2, Igf1, Igf2, Igfbp5, Igfbp7, Ikzf2, Il18, Ilf3, Ing2, Ing4, Inha, Inhbb, Ins2, Insr, Irf1, Irf2, Irf2bp2, Irf2bpl, Irf5, Irf6, Irf7, Irf8, Irf9, Irs1, Irx3, Itga3, Itga6, Itga8, Itgav, Itgb1bp1, Itm2b, Jarid2, Jmjd1c, Jun, Junb, Jund, Jup, Kank2, Kat2b, Kcnk2, Kcp, Kctd13, Kdm2a, Kdm2b, Kdm3a, Kdm4a, Kdm5a, Kdm5b, Kdm6b, Kdr, Kitl, Klf1, Klf2, Klf3, Klf6, Klf9, Kmt2c, Kmt5c, Krba1, Larp4, Lars, Lbh, Lbp, Lbx2, Ldb1, Ldb2, Lgr4, Lhcgr, Lhx9, Limd1, Litaf, Lmcd1, Lmna, Lmo2, Lmo4, Loxl2, Lrp1, Ltf, Lum, Lyl1, Maf, Mafb, Maml3, Map2k2, Map2k6, Mapk14, Mapk8ip1, Mapkapk2, Mast2, Mavs, Mdfi, Mdfic, Mdk, Mecom, Med12, Med21, Med26, Mef2a, Mef2c, Meg3, Meis1, Meis2, Meis3, Mepce, Mical2, Mid1ip1, Mif4gd, Mllt6, Mphosph8, Mpv17l, Mre11a, Mrgbp, Msx1, Mta2, Mtpn, Muc16, Mybl1, Myc, Mycn, Myrf, Naa15, Nab2, Naf1, Nanos3, Nbl1, Ncoa5, Ncoa7, Ncor1, Ndn, Ndufa13, Necab3, Nedd4, Neo1, Nfat5, Nfatc2ip, Nfatc3, Nfatc4, Nfe2, Nfe2l2, Nfia, Nfib, Nfic, Nfix, Nfkbiz, Nfxl1, Ngfr, Nif3l1, Nipbl, Nlk, Nme2, Notch2, Notch3, Nox4, Npm1, Nr0b1, Nr2f2, Nr4a1, Nr5a1, Nr6a1, Nrarp, Nrde2, Nrip1, Nrip2, Nup133, Ogt, Ormdl3, Osr1, Paip2b, Pak3, Palm, Pam, Parm1, Patl1, Pax8, Pbx1, Pbx3, Pbxip1, Pcbd1, Pcbd2, Pcbp3, Pcgf2, Pde8b, Pdgfa, Pdgfc, Pdgfra, Pdgfrb, Pdk2, Pdlim1, Pdpk1, Peg3, Pemt, Per1, Pex2, Pfdn5, Pgr, Phf12, Phf21a, Phf8, Phip, Pik3r1, Pim1, Pink1, Pkd1, Pla2g10, Pla2g1b, Plac8, Plag1, Plagl1, Plcb1, Plpp3, Plppr3, Pmepa1, Pml, Pnrc2, Polr1a, Pomc, Pomt2, Ppp1cb, Ppp1r15a, Ppp3ca, Ppp3cb, Ppp4r3a, Prdm11, Prdm9, Prdx2, Prdx3, Prkcd, Prkci, Prkra, Prmt2, Prnp, Prr13, Prrx1, Prrx2, Ptms, Ptov1, Ptp4a3, Ptpn14, Ptprk, Ptrf, Pura, Purb, Pycard, Qrich1, Rack1, Ramp1, Ramp2, Rara, Rasl11a, Rbbp6, Rbms3, Rbmx, Rbpj, Rbpms, Rbpms2, Rcbtb1, Relb, Rfx7, Rgcc, Rgn, Rgs16, Rgs2, Rhoq, Rhox13, Ripk1, Rlim, Rnasel, Rnf128, Rnf141, Rnf20, Rnf4, Ror2, Rora, Rpl13a, Rpl23, Rpl26, Rpl3, Rpl30, Rpl38, Rpl5, Rplp1, Rps14, Rps27l, Rps3, Rps4x, Rps5, Rps9, Rsf1, Runx1, S100a1, S100a9, S1pr1, Sall2, Samd11, Samd4b, Scai, Scarb1, Scx, Sdpr, Selenos, Sepsecs, Setd1a, Setd7, Setdb1, Sfrp1, Sfrp2, Sgf29, Sirt7, Siva1, Slc25a33, Slc40a1, Smad3, Smad5, Smad7, Smarca1, Smarca2, Smarca4, Smc3, Smo, Smyd3, Snai2, Snca, Soat1, Soga1, Son, Sox11, Sox17, Sox4, Sox5, Sox6, Sox9, Sp5, Sqstm1, Src, Srebf2, Ss18l2, Ssbp4, Stag2, Star, Stat1, Stc2, Stra8, Sulf1, Sumo2, Supt3, Supt5, Suv39h1, Taf11, Taf3, Taf4b, Taf6, Tal1, Tbl1x, Tbx1, Tbx2, Tbx3, Tcea3, Tceal8, Tceal9, Tcf12, Tcf20, Tcf21, Tcf4, Tcf7l2, Tcfl5, Tead1, Tead2, Ten1, Tet1, Tfb1m, Tfdp2, Tfe3, Tgfb1, Tgfb1i1, Tgfb2, Tgif1, Thap12, Thbs1, Thra, Thrsp, Tia1, Ticrr, Timp2, Tipin, Tle2, Tle3, Tmbim6, Tmsb4x, Tnfrsf1a, Tnrc18, Tnrc6c, Top2a, Traf5, Traf6, Trib2, Trim25, Trim30a, Trim62, Trim8, Trip6, Trp53inp2, Trps1, Tsc22d1, Tsc22d3, Tsc22d4, Tshz1, Tshz2, Tspo, Ttc21b, Twsg1, Txlng, Txn1, Txnip, Ube2j1, Uimc1, Upf1, Uqcc2, Usp3, Vcp, Vegfa, Vgll4, Vopp1, Vprbp, Vsir, Wnt4, Wnt5a, Wnt6, Wt1, Wwox, Wwtr1, Yeats2, Ythdf1, Zbtb20, Zbtb4, Zbtb5, Zbtb7a, Zbtb7c, Zc3h8, Zcchc18, Zeb2, Zfhx3, Zfhx4, Zfp101, Zfp157, Zfp217, Zfp260, Zfp266, Zfp30, Zfp318, Zfp324, Zfp358, Zfp36, Zfp369, Zfp36l1, Zfp462, Zfp503, Zfp541, Zfp579, Zfp583, Zfp618, Zfp667, Zfp672, Zfp703, Zfp706, Zfp729a, Zfp760, Zfp780b, Zfp799, Zfp871, Zfp9, Zfp945, Zfp950, Zfp976, Zfpm2, Zim1, Zkscan3, Zmiz1, Zmynd8, Zxdc]
GO:0010646	regulation of cell communication	GO_BiologicalProcess-GOA_23.02.2017_10h01	7.34451e-43	1.81483e-39	3.91406e-17	3.7575e-15	[3, 4]	Group143	23.3275	666	[Abat, Abca1, Abl1, Acaa2, Acsl5, Adam8, Adgrg1, Adora1, Adrb2, Aes, Afap1, Afap1l2, Agt, Agtr1a, Aip, Akap13, Akr1c18, Akt3, Amer1, Amhr2, Amot, Ank2, Ank3, Ankmy2, Ano1, Anxa1, Anxa2, Aplp2, Apoe, App, Ar, Arfgef2, Arhgap18, Arhgap26, Arhgdib, Arhgef17, Arhgef19, Arhgef2, Arhgef25, Arhgef40, Arhgef5, Arl6ip5, Arpp19, Arrb1, Ash1l, Aspn, Atf3, Atm, Atp2b4, Atpif1, Atr, Atxn1, Axin1, Axin2, Axl, Bace1, Bad, Bak1, Bambi, Bche, Bcl2, Bcl2l1, Bcl9l, Bgn, Bicc1, Bicd1, Bmp2, Bmp2k, Bmp4, Bmpr1b, Bok, Brap, Bst2, Calb1, Camk2d, Car2, Carm1, Casp8, Cat, Cav1, Cav2, Ccbe1, Ccnd1, Ccnd3, Cd14, Cd24a, Cd27, Cd36, Cd44, Cd59a, Cd63, Cd81, Cdc42se1, Cdc42se2, Cdh2, Cdk11b, Cdk12, Cdk14, Cdk16, Cdk4, Cdkn1c, Cdkn2a, Cdon, Ceacam1, Cflar, Chd3, Chil1, Chn1, Chn2, Chst11, Chuk, Cish, Cited2, Clcf1, Clstn1, Clstn2, Clu, Cmtm3, Cnot1, Cnot3, Cnr1, Col1a1, Col3a1, Cpt1a, Creb3, Creb3l1, Crtc3, Cry2, Csnk2b, Ctbp2, Ctf1, Ctnna1, Ctnnbip1, Ctnnd1, Ctsc, Ctsh, Cul3, Cx3cl1, Cxadr, Cxcl12, Cxxc5, Cyba, Cyfip2, Cyld, Cyp1b1, Cyr61, Dab2, Dab2ip, Dact2, Dag1, Dapk1, Dapk2, Dbi, Dcn, Ddit3, Ddit4l, Ddrgk1, Ddx17, Dennd1a, Depdc5, Dhrs3, Dkk3, Dlc1, Dmd, Dmtn, Doc2b, Dot1l, Dtx1, Dusp1, Dusp26, Dusp6, Dvl1, Ecm1, Edn3, Eef1d, Efna1, Efna5, Egfr, Egr1, Egr2, Eif2ak2, Emd, Emp2, Epha5, Epha7, Ephb2, Erbb2, Ern1, Ezr, F2r, F3, Fam110c, Fam132a, Fam20c, Fbln1, Fbn1, Fbn2, Fbxw7, Fgf2, Fgfr2, Fignl1, Fis1, Flna, Flrt1, Flrt2, Fmr1, Fnip1, Folr1, Foxp1, Fst, Fxn, Fxyd1, Fzd10, Fzd2, Fzd4, Fzd8, G0s2, Gab1, Gadd45a, Gadd45b, Gadd45g, Garnl3, Gas1, Gas6, Gata1, Gata4, Gata6, Gbf1, Gcnt2, Ggta1, Ghr, Gja1, Gli3, Gna12, Gnai1, Gnai2, Gnas, Gorab, Gpat3, Gpc3, Gpr20, Gpr37, Gprasp1, Gprc5b, Gpsm1, Gpx1, Grb10, Grb14, Grem2, Grik5, Grina, Gsk3a, Gsn, Gstm7, Gstp1, Hadh, Hbegf, Hdac7, Hells, Herpud1, Hes1, Hexim1, Heyl, Hgs, Hic1, Higd1a, Hint1, Hmga2, Hmgb2, Hmgn3, Hmox1, Hspb1, Htra3, Htt, Hyal2, Ier3, Ifnar1, Ift140, Igf1, Igf2, Igfbp2, Igfbp4, Igfbp5, Igfbp6, Il18, Il6st, Ildr1, Inca1, Ing2, Inha, Inhbb, Ins2, Insr, Ipo9, Iqgap1, Iqsec1, Irf1, Irf7, Irs1, Itga3, Itga6, Itga8, Itgav, Itgb1, Itgb1bp1, Itm2c, Itpkb, Jun, Kalrn, Kank1, Kank2, Kcnn4, Kcp, Kctd11, Kctd13, Kdr, Kif5b, Kitl, Klhl24, Lamtor2, Lars, Lbh, Lbp, Lgals1, Lgals3, Lgals9, Lgi1, Lgr4, Lgr5, Lhcgr, Limd1, Litaf, Lmcd1, Lmna, Lpar4, Lpar6, Lrp1, Lrpap1, Lrrk1, Ltbr, Ltf, Ly6e, Ly6h, Ly96, Lynx1, Lzts1, Lzts2, Madd, Magi2, Map2k2, Map2k6, Map3k1, Map3k3, Mapk14, Mapk8ip1, Mavs, Mdfi, Mdfic, Mecom, Med12, Mef2c, Meg3, Meis3, Mgll, Mid1, Midn, Mif, Mmp14, Mpv17l, Msx1, Myadm, Myc, Myo9b, Myof, Nanos3, Nbl1, Ncam1, Ncoa5, Ncor1, Ndfip1, Ndrg2, Ndufa13, Nedd4, Nek6, Nenf, Neo1, Nfat5, Nfatc4, Nfe2l2, Ngfr, Nisch, Nkd2, Nlk, Nlrx1, Nmb, Nnat, Notch2, Nox4, Nphp3, Npm1, Nqo2, Nr0b1, Nrarp, Nrep, Nrgn, Nrp1, Nsmf, Ogt, Oxct1, P2rx4, P2rx7, P4hb, Pak1, Pak3, Palm, Pax8, Pcdh17, Pcgf2, Pck2, Pdcd11, Pdcd5, Pde10a, Pde4d, Pde5a, Pde8b, Pdgfa, Pdgfc, Pdgfd, Pdgfra, Pdgfrb, Pdpk1, Pea15a, Pear1, Peg10, Per1, Pfdn5, Pfkl, Phip, Phlpp1, Pik3ip1, Pik3r1, Pink1, Pla2r1, Plcb1, Plce1, Plekhg2, Plpp3, Pmepa1, Pml, Pomc, Postn, Ppp1r9a, Ppp3ca, Ppp3cb, Prcp, Prdx2, Prkcd, Prkcdbp, Prkra, Prmt2, Prnp, Prrx1, Prrx2, Psap, Psd, Ptn, Ptp4a3, Ptpn12, Ptpn13, Ptprd, Ptpre, Pttg1ip, Pxn, Pycard, Rack1, Ralgapa2, Ralgapb, Ralgps2, Ramp1, Ramp2, Ranbp9, Rara, Rasa3, Rasa4, Rbpj, Rbpms, Rbpms2, Rcan2, Rgn, Rgs10, Rgs11, Rgs16, Rgs17, Rgs19, Rgs2, Rgs3, Rgs5, Rhoc, Ric8a, Riok3, Ripk1, Rnf149, Rnf213, Rnf34, Rnf43, Ror2, Rora, Rpl11, Rpl23, Rpl26, Rpl3, Rps27a, Rps3, Rps7, Rragd, Rsad2, Rspo1, Rtn4, Runx1, Ryk, S100a13, S100a8, S100a9, S1pr2, Scai, Scg5, Selenok, Selenon, Selenos, Sema4c, Sema5a, Serinc3, Serpine2, Sesn1, Sfrp1, Sfrp2, Sgms1, Sgsm3, Sh2d3c, Sh3rf1, Shank1, Shd, Shisa2, Shisa5, Sidt2, Siva1, Skp2, Slc1a3, Slc25a5, Slc35c2, Slc44a2, Slit2, Smad3, Smad7, Smarca4, Smo, Smpdl3b, Snai2, Snca, Socs2, Socs3, Sox11, Sox17, Sox4, Sox9, Spag9, Spred1, Spry2, Spry4, Sqstm1, Src, Sri, St5, Star, Stat1, Steap3, Stk38, Stom, Stra6, Stradb, Stx1a, Stxbp5l, Sulf1, Sulf2, Syde1, Syn1, Synj2bp, Sytl4, Tax1bp3, Taz, Tbx1, Tcf21, Tcf4, Tcf7l2, Tgfb1, Tgfb1i1, Tgfb2, Tgif1, Tgm2, Thbs1, Thra, Ticrr, Timp1, Timp2, Timp3, Tle2, Tmbim1, Tmbim6, Tmem102, Tmem127, Tmem161a, Tmem88, Tmsb4x, Tnfrsf12a, Tnfrsf19, Tnfrsf1a, Tnfsf12, Tnik, Tnxb, Tpd52l1, Tpt1, Trabd2b, Tradd, Traf3ip2, Traf5, Traf6, Trib2, Trim25, Trim30a, Trim62, Trim8, Trio, Trip6, Trps1, Tspan5, Tspan6, Ttc21b, Tti1, Tulp3, Twsg1, Ucp2, Unc13b, Uqcc2, Usp46, Vamp8, Vasn, Vav1, Vav2, Vegfa, Vegfb, Vnn1, Vsir, Wasf1, Wls, Wnt4, Wnt5a, Wnt5b, Wnt9a, Wwox, Wwtr1, Zc3hav1, Zeb2, Zfp703, Zfp91, Zmiz1, Zmynd8]
GO:0031323	regulation of cellular metabolic process	GO_BiologicalProcess-GOA_23.02.2017_10h01	3.42218e-32	8.39118e-29	3.91406e-17	3.7575e-15	[3, 4]	Group143	19.2061	1108	[2410018L13Rik, 2610008E11Rik, 2700060E02Rik, 4930447C04Rik, 5430403G16Rik, AU041133, Abat, Abca1, Abhd14b, Abl1, Acadl, Acp5, Acrbp, Acsl3, Actn1, Adam33, Adam8, Adarb1, Adcy2, Adora1, Adrb2, Aebp1, Aes, Afap1l2, Aff1, Aff2, Aff4, Ago2, Agt, Agtr1a, Ahcyl1, Ahnak, Aip, Airn, Akap13, Akr1c18, Alkbh1, Amer1, Ankrd49, Anp32a, Anxa1, Anxa2, Anxa3, Anxa4, Aplp2, Apoc1, Apoe, App, Aqp1, Ar, Arap1, Arhgef2, Arhgef5, Arid2, Arid4a, Arl6ip5, Armcx3, Arpp19, Arrb1, Ascc1, Asf1b, Ash1l, Aspn, Atad2, Atf3, Atf7ip2, Atm, Atp2b4, Atpif1, Atr, Atrx, Atxn1, Auts2, Axin1, Axin2, B230307C23Rik, BC100530, Bace2, Bad, Bag1, Bag3, Bak1, Bambi, Basp1, Baz1a, Bcl11b, Bcl2, Bcl9l, Bex2, Bgn, Bhlhe40, Blm, Bmp2, Bmp4, Bmpr1b, Bmyc, Bok, Boll, Borcs8, Bpgm, Brpf1, Bst2, Btg2, Calcrl, Camk1, Camk2d, Camk2n1, Camp, Camta1, Cap2, Carhsp1, Carm1, Cask, Casp8, Casz1, Cat, Cav1, Cav2, Cbfa2t3, Cbx5, Cbx6, Ccbe1, Ccdc8, Ccnd1, Ccnd2, Ccnd3, Ccne2, Ccni, Ccnk, Ccnl2, Ccnt2, Cd1d1, Cd24a, Cd27, Cd276, Cd36, Cd44, Cd59a, Cd63, Cd81, Cdc14b, Cdc25b, Cdc42se1, Cdc7, Cdh2, Cdk11b, Cdk12, Cdk4, Cdk6, Cdkn1a, Cdkn1b, Cdkn1c, Cdkn2a, Cdkn2c, Cdon, Ceacam1, Cela1, Cenpf, Cep85, Cflar, Chchd4, Chd2, Chd3, Chil1, Chuk, Ciao1, Cish, Cited1, Cited2, Cited4, Clcf1, Clip3, Clk1, Cln3, Clspn, Clu, Cnot1, Cnot3, Cnot6, Cnpy2, Cnr1, Col1a1, Col6a3, Comt, Cops9, Cox7a2l, Cpt1a, Cr1l, Creb3, Creb3l1, Creb3l2, Creb5, Creg1, Crip2, Crtap, Crtc3, Cry2, Cryab, Csdc2, Csnk2b, Cst12, Cst7, Cst8, Cst9, Cstb, Ctbp2, Ctdspl, Ctf1, Ctnnbip1, Ctnnd1, Ctsa, Ctsc, Ctsh, Ctsz, Cul3, Cux1, Cx3cl1, Cxcl1, Cxxc5, Cyba, Cybb, Cyfip2, Cyld, Cyp1b1, Cyr61, D3Ertd254e, Dab2, Dab2ip, Dach1, Dag1, Dapk1, Dcn, Dcun1d2, Ddah2, Ddit3, Ddrgk1, Ddx11, Ddx17, Depdc5, Derl1, Dffa, Dhfr, Dkk3, Dlc1, Dmd, Dmrta1, Dmrtc2, Dmtn, Dnajb1, Dnajb2, Dnmt3a, Dot1l, Dusp1, Dusp26, Dusp6, Dvl1, Dynll1, E2f2, E2f4, Eaf2, Ebf1, Ece1, Ecm1, Ecsit, Edn3, Ednra, Eef1d, Eef2k, Efemp1, Efna1, Efna5, Egfr, Egr1, Egr2, Egr4, Eif2ak2, Eif3c, Eif3f, Eif3i, Eif3k, Eif4b, Eif4e2, Eif4enif1, Eif4g2, Eif5b, Elane, Elk3, Elob, Emp2, Emsy, Emx2, Endog, Enpp2, Epas1, Epc1, Epha5, Epha7, Epm2aip1, Erbb2, Erf, Ern1, Esco2, Esf1, Ets1, Ets2, Ezr, F2r, F3, Fabp3, Fam129a, Fam132a, Fam168a, Fam20c, Fam212a, Fam220a, Fam83g, Fbln1, Fbn1, Fbxw7, Fcgr3, Fech, Fez1, Fgf2, Fgfr2, Fhl2, Fignl1, Fis1, Flna, Flrt1, Flrt2, Fmr1, Fnip1, Fos, Fosb, Fosl2, Foxo4, Foxp1, Foxp4, Foxs1, Fst, Fxr2, Fxyd1, Fyco1, Fzd10, Fzd2, Fzd4, Fzd8, Gab1, Gabbr1, Gadd45a, Gadd45b, Gadd45g, Gapdh, Gas1, Gas6, Gata1, Gata4, Gata6, Gatad2a, Gch1, Gcnt2, Gfi1b, Ggta1, Ghr, Gja1, Gli3, Glo1, Gna12, Gnai2, Gnas, Gpc3, Gpha2, Gpr37, Gprc5b, Gpx1, Grb10, Grem2, Gsk3a, Gsn, Gstp1, Gtf2i, Gtf2ird1, Gucy1a3, H19, H2afj, H2afy2, H3f3a, H6pd, Hbb-y, Hbegf, Hcfc1, Hdac7, Hells, Herc1, Herpud1, Hes1, Hexb, Hexim1, Heyl, Hgs, Hic1, Hic2, Hif3a, Higd1a, Hint1, Hist1h1c, Hist3h2a, Hk2, Hmga2, Hmgb2, Hmgn1, Hmgn3, Hmgn5, Hmox1, Hnrnph1, Hoxb2, Hoxb4, Hoxb7, Hoxc10, Hoxc4, Hoxc5, Hoxc6, Hoxc8, Hoxd4, Hoxd9, Hp, Hp1bp3, Hsp90b1, Hspa1a, Hspb1, Htra3, Htt, Hyal2, Idh1, Ier3, Ifi27, Ifi27l2a, Ifitm3, Ifnar1, Ifnar2, Igf1, Igf2, Igfbp4, Igfbp5, Ikzf2, Il18, Il6st, Ilf3, Inca1, Ing2, Ing4, Inha, Inhbb, Ins2, Insr, Ipo9, Iqgap1, Irf1, Irf2, Irf2bp2, Irf2bpl, Irf5, Irf6, Irf7, Irf8, Irf9, Irs1, Irx3, Isg15, Itga3, Itga5, Itga6, Itga8, Itgav, Itgb1bp1, Itih5, Itm2b, Itpkb, Jarid2, Jmjd1c, Jun, Junb, Jund, Jup, Kank2, Kat2b, Kcnk2, Kcnma1, Kcp, Kctd13, Kdm2a, Kdm2b, Kdm3a, Kdm4a, Kdm5a, Kdm5b, Kdm6b, Kdr, Khk, Kitl, Klf1, Klf2, Klf3, Klf6, Klf9, Kmt2c, Kmt5c, Krba1, Lamtor2, Larp4, Lars, Lbh, Lbp, Lbx2, Ldb1, Ldb2, Lgals9, Lgr4, Lhcgr, Lhx9, Limd1, Litaf, Lmcd1, Lmna, Lmntd2, Lmo2, Lmo4, Loxl2, Lrp1, Lrrk1, Ltbr, Ltf, Lum, Lxn, Lyl1, Lzts1, Madd, Maf, Mafb, Magi2, Malat1, Maml3, Map2k2, Map2k6, Map3k1, Map3k3, Mapk14, Mapk8ip1, Mapkapk2, Mast2, Mavs, Mbnl1, Mbnl2, Mdfi, Mdfic, Mdk, Me1, Mecom, Med12, Med21, Med26, Mef2a, Mef2c, Meg3, Meis1, Meis2, Meis3, Meltf, Mepce, Mical2, Mid1, Mid1ip1, Midn, Mif, Mif4gd, Mllt6, Mmp14, Mphosph8, Mpv17l, Mre11a, Mrgbp, Msn, Msx1, Mta2, Mtpn, Muc16, Myadm, Mybl1, Myc, Mycn, Mylip, Myrf, Naa15, Nab2, Naf1, Nanos3, Nbl1, Nckap1, Ncoa5, Ncoa7, Ncor1, Ndfip1, Ndn, Ndrg2, Ndufa13, Necab3, Nedd4, Nell1, Nenf, Neo1, Nfat5, Nfatc2ip, Nfatc3, Nfatc4, Nfe2, Nfe2l2, Nfia, Nfib, Nfic, Nfix, Nfkbiz, Nfxl1, Ngfr, Ngp, Nif3l1, Nipbl, Nkd2, Nlk, Nme2, Notch2, Notch3, Nox4, Npc1, Nphp3, Npm1, Nqo2, Nr0b1, Nr2f2, Nr4a1, Nr5a1, Nr6a1, Nrarp, Nrde2, Nrip1, Nrip2, Nrp1, Nsg1, Nsmf, Nup133, Ogt, Olfm1, Ormdl3, Osr1, P2rx7, P3h1, Pacsin3, Paip2b, Pak1, Pak3, Palm, Pam, Parm1, Patl1, Pax8, Pbx1, Pbx3, Pbxip1, Pcbd1, Pcbd2, Pcbp3, Pcdh11x, Pcgf2, Pcolce, Pdcd5, Pde4d, Pde5a, Pde8b, Pdgfa, Pdgfc, Pdgfd, Pdgfra, Pdgfrb, Pdk2, Pdlim1, Pdpk1, Peg3, Pemt, Per1, Pex2, Pfdn5, Pgr, Phf12, Phf21a, Phf8, Phip, Phlpp1, Pik3ip1, Pik3r1, Pik3r3, Pim1, Pink1, Pkd1, Pla2g10, Pla2g1b, Plac8, Plag1, Plagl1, Plat, Plcb1, Plce1, Plgrkt, Plpp3, Plppr3, Plxnb2, Pmepa1, Pml, Pnrc2, Polr1a, Polr2a, Pomc, Pomt2, Pot1b, Ppp1cb, Ppp1r14a, Ppp1r14b, Ppp1r15a, Ppp1r9a, Ppp3ca, Ppp3cb, Ppp4r3a, Prcp, Prdm11, Prdm9, Prdx2, Prdx3, Prkar1b, Prkcd, Prkcdbp, Prkci, Prkra, Prkrip1, Prlr, Prmt2, Prnp, Prr13, Prrx1, Prrx2, Psap, Psme1, Psme2, Ptms, Ptov1, Ptp4a3, Ptpn14, Ptpra, Ptprk, Ptrf, Pttg1ip, Pura, Purb, Pxn, Pycard, Qrich1, Qsox1, Rack1, Ralb, Ramp1, Ramp2, Ranbp9, Rapgef3, Rara, Rarres2, Rasl11a, Rbbp6, Rbfox1, Rbm5, Rbms3, Rbmx, Rbpj, Rbpms, Rbpms2, Rcbtb1, Relb, Renbp, Rfx7, Rgcc, Rgn, Rgs16, Rgs2, Rhoq, Rhox13, Ripk1, Rlim, Rnasel, Rnf114, Rnf128, Rnf138, Rnf141, Rnf144a, Rnf149, Rnf19b, Rnf20, Rnf34, Rnf4, Ror2, Rora, Rpl13a, Rpl23, Rpl26, Rpl28, Rpl3, Rpl30, Rpl38, Rpl5, Rplp1, Rps13, Rps14, Rps26, Rps27a, Rps27l, Rps3, Rps4x, Rps5, Rps7, Rps9, Rrp1b, Rsf1, Rspo1, Runx1, Ryk, S100a1, S100a8, S100a9, S1pr1, S1pr2, Sall2, Samd11, Samd4b, Scai, Scarb1, Scd1, Scx, Sdc4, Sdpr, Selenos, Sema4c, Sepsecs, Serpina3a, Serpina3g, Serpinb1a, Serpinb6a, Serpinb6b, Serpine2, Serpinf1, Serping1, Serpinh1, Serpini1, Setd1a, Setd7, Setdb1, Sfrp1, Sfrp2, Sgf29, Sh2d4a, Sh3bp5, Sh3d19, Sh3rf1, Sirt7, Siva1, Skp2, Slc17a9, Slc25a33, Slc40a1, Slit2, Slpi, Smad3, Smad5, Smad7, Smarca1, Smarca2, Smarca4, Smc3, Smo, Smyd3, Snai2, Snca, Snrnp70, Snx12, Snx33, Soat1, Socs2, Socs3, Soga1, Son, Sox11, Sox17, Sox4, Sox5, Sox6, Sox9, Sp5, Spag9, Spdya, Spink4, Spink8, Spred1, Spry2, Spry4, Sqstm1, Src, Srebf2, Ss18l2, Ssbp4, St5, Stag2, Star, Stat1, Stc2, Stfa1, Stk38, Stk39, Stra8, Strada, Stradb, Sulf1, Sumo2, Supt3, Supt5, Suv39h1, Sympk, Synj2bp, Szt2, Taf11, Taf3, Taf4b, Taf6, Tal1, Tbc1d14, Tbc1d16, Tbl1x, Tbx1, Tbx2, Tbx3, Tcea3, Tceal8, Tceal9, Tcf12, Tcf20, Tcf21, Tcf4, Tcf7l2, Tcfl5, Tead1, Tead2, Ten1, Tet1, Tfb1m, Tfdp2, Tfe3, Tfpi, Tfrc, Tgfb1, Tgfb1i1, Tgfb2, Tgif1, Thap12, Thbs1, Thra, Thrsp, Tia1, Ticrr, Timp1, Timp2, Timp3, Tipin, Tle2, Tle3, Tmbim6, Tmem102, Tmem132c, Tmem161a, Tmsb4x, Tnfrsf19, Tnfrsf1a, Tnik, Tnk2, Tnrc18, Tnrc6c, Tnxb, Tom1l1, Tomm7, Top2a, Tpcn1, Tpcn2, Tpd52l1, Tpx2, Tra2a, Trabd2b, Traf5, Traf6, Trib2, Trim25, Trim30a, Trim62, Trim8, Trip12, Trip6, Trp53inp2, Trps1, Tsc22d1, Tsc22d3, Tsc22d4, Tshz1, Tshz2, Tspo, Ttc21b, Twsg1, Txlng, Txn1, Txnip, U2af2, Ube2j1, Ube2s, Uimc1, Unc119, Upf1, Uqcc2, Usp3, Vamp3, Vamp5, Vav2, Vcan, Vcp, Vdac1, Vegfa, Vegfb, Vgll4, Vopp1, Vprbp, Vsir, Wdr6, Wfdc1, Wfdc10, Wfdc15b, Wfdc2, Wfdc21, Wfdc6a, Wnk1, Wnt4, Wnt5a, Wnt6, Wnt9a, Wt1, Wwox, Wwtr1, Xrcc1, Yeats2, Ythdc1, Ythdf1, Zbtb20, Zbtb4, Zbtb5, Zbtb7a, Zbtb7c, Zc3h8, Zc3hav1, Zcchc18, Zeb2, Zfhx3, Zfhx4, Zfp101, Zfp157, Zfp217, Zfp260, Zfp266, Zfp30, Zfp318, Zfp324, Zfp358, Zfp36, Zfp369, Zfp36l1, Zfp462, Zfp503, Zfp541, Zfp579, Zfp583, Zfp618, Zfp667, Zfp672, Zfp703, Zfp706, Zfp729a, Zfp760, Zfp780b, Zfp799, Zfp871, Zfp9, Zfp91, Zfp945, Zfp950, Zfp976, Zfpm2, Zim1, Zkscan3, Zmiz1, Zmynd8, Zxdc]
GO:0051171	regulation of nitrogen compound metabolic process	GO_BiologicalProcess-GOA_23.02.2017_10h01	3.33103e-18	7.79462e-15	3.91406e-17	3.7575e-15	[3, 4]	Group143	18.7783	787	[2410018L13Rik, 2610008E11Rik, 2700060E02Rik, 4930447C04Rik, 5430403G16Rik, AU041133, Abat, Abca1, Abhd14b, Abl1, Acp5, Acsl3, Actn1, Adam8, Adcy2, Adrb2, Aebp1, Aes, Afap1l2, Aff1, Aff2, Aff4, Ago2, Agt, Ahcyl1, Ahnak, Aip, Alkbh1, Ankrd49, Anp32a, Anxa3, Anxa4, Apoc1, Apoe, App, Ar, Arap1, Arhgef2, Arhgef5, Arid2, Arid4a, Armcx3, Arrb1, Ascc1, Asf1b, Ash1l, Atad2, Atf3, Atf7ip2, Atm, Atp2b4, Atpif1, Atr, Atrx, Atxn1, Auts2, Axin1, Axin2, B230307C23Rik, Bag1, Bag3, Bambi, Basp1, Baz1a, Bcl11b, Bcl9l, Bex2, Bhlhe40, Blm, Bmp2, Bmp4, Bmpr1b, Bmyc, Boll, Borcs8, Bpgm, Brpf1, Btg2, Calcrl, Camk1, Camta1, Cap2, Carhsp1, Carm1, Cask, Casz1, Cat, Cav1, Cbfa2t3, Cbx5, Cbx6, Ccnd1, Ccnd3, Ccnk, Ccnl2, Ccnt2, Cd36, Cd81, Cdc7, Cdk11b, Cdk12, Cdk4, Cdk6, Cdkn1a, Cdkn1b, Cdkn1c, Cdkn2a, Cdon, Cela1, Cenpf, Cflar, Chd2, Chd3, Chuk, Ciao1, Cited1, Cited2, Cited4, Clcf1, Clk1, Cltc, Clu, Cnot1, Cnot3, Cnot6, Col1a1, Comt, Cox7a2l, Creb3, Creb3l1, Creb3l2, Creb5, Creg1, Crtc3, Cry2, Csdc2, Ctbp2, Ctnnbip1, Ctnnd1, Ctsa, Cul3, Cux1, Cxxc5, Cyld, Cyp1b1, Cyr61, D3Ertd254e, Dab2, Dab2ip, Dach1, Dapk1, Dcn, Ddah2, Ddit3, Ddrgk1, Ddx11, Ddx17, Dffa, Dkk3, Dmd, Dmrta1, Dmrtc2, Dnajb1, Dnmt3a, Dot1l, Dusp1, Dusp26, Dvl1, Dynll1, E2f2, E2f4, Eaf2, Ebf1, Ecm1, Ecsit, Ednra, Eef1d, Efemp1, Efna1, Egfr, Egr1, Egr2, Egr4, Eif2ak2, Eif3c, Eif3f, Eif3i, Eif3k, Eif4b, Eif4e2, Eif4enif1, Eif4g2, Eif5b, Elane, Elk3, Elob, Emsy, Emx2, Endog, Epas1, Epc1, Epha5, Epm2aip1, Erbb2, Erf, Ern1, Esco2, Esf1, Ets1, Ets2, Ezr, F2r, Fabp3, Fam129a, Fam168a, Fam220a, Fam83g, Fbn1, Fbxw7, Fech, Fgf2, Fgfr2, Fhl2, Fignl1, Flna, Fmr1, Fnip1, Fos, Fosb, Fosl2, Foxo4, Foxp1, Foxp4, Foxs1, Fst, Fxr2, Fxyd1, Fzd2, Fzd4, Fzd8, Gabbr1, Gapdh, Gas6, Gata1, Gata4, Gata6, Gatad2a, Gch1, Gfi1b, Ggta1, Gja1, Gli3, Glo1, Gnas, Gpc3, Gpha2, Gpr37, Grem2, Gsk3a, Gtf2i, Gtf2ird1, Gucy1a3, H19, H2afj, H2afy2, H3f3a, H6pd, Hbb-y, Hcfc1, Hdac7, Hells, Hes1, Hexb, Hexim1, Heyl, Hic1, Hic2, Hif3a, Hint1, Hist1h1c, Hist3h2a, Hmga2, Hmgb2, Hmgn1, Hmgn3, Hmgn5, Hmox1, Hnrnph1, Hoxb2, Hoxb4, Hoxb7, Hoxc10, Hoxc4, Hoxc5, Hoxc6, Hoxc8, Hoxd4, Hoxd9, Hp1bp3, Hspa1a, Htra3, Hyal2, Ier3, Ifi27, Ifi27l2a, Ifitm3, Ifnar1, Ifnar2, Igf1, Igf2, Igfbp5, Ikzf2, Il18, Ilf3, Ing2, Ing4, Inha, Ins2, Insr, Irf1, Irf2, Irf2bp2, Irf2bpl, Irf5, Irf6, Irf7, Irf8, Irf9, Irx3, Itga3, Itga6, Itga8, Itgb1bp1, Jarid2, Jmjd1c, Jun, Junb, Jund, Jup, Kank2, Kat2b, Kcnk2, Kcp, Kctd13, Kdm2a, Kdm2b, Kdm3a, Kdm4a, Kdm5a, Kdm5b, Kdm6b, Kdr, Kitl, Klf1, Klf2, Klf3, Klf6, Klf9, Kmt2c, Kmt5c, Krba1, Larp4, Lars, Lbh, Lbx2, Ldb1, Ldb2, Lgr4, Lhcgr, Lhx9, Limd1, Litaf, Lmcd1, Lmna, Lmntd2, Lmo2, Lmo4, Loxl2, Lrp1, Ltf, Lum, Lyl1, Maf, Mafb, Malat1, Maml3, Map2k2, Map2k6, Mapk14, Mapk8ip1, Mavs, Mbnl1, Mbnl2, Mdfi, Mdfic, Mdk, Me1, Mecom, Med12, Med21, Med26, Mef2a, Mef2c, Meg3, Meis1, Meis2, Meis3, Mepce, Mical2, Mif4gd, Mllt6, Mphosph8, Mre11a, Mrgbp, Msx1, Mta2, Mtpn, Mybl1, Myc, Mycn, Myrf, Naa15, Nab2, Naf1, Nanos3, Nbl1, Nckap1, Ncoa5, Ncoa7, Ncor1, Ndfip1, Ndn, Ndufa13, Nedd4, Neo1, Nfat5, Nfatc2ip, Nfatc3, Nfatc4, Nfe2, Nfe2l2, Nfia, Nfib, Nfic, Nfix, Nfkbiz, Nfxl1, Ngfr, Nif3l1, Nipbl, Nlk, Nme2, Notch2, Notch3, Nox4, Nphp3, Npm1, Nr0b1, Nr2f2, Nr4a1, Nr5a1, Nr6a1, Nrarp, Nrde2, Nrip1, Nrip2, Nup133, Ogt, Olfm1, Ormdl3, Osr1, P2rx7, Paip2b, Pak3, Palm, Pam, Parm1, Patl1, Pax8, Pbx1, Pbx3, Pbxip1, Pcbd1, Pcbd2, Pcbp3, Pcgf2, Pde4d, Pde5a, Pdgfa, Pdgfc, Pdgfra, Pdgfrb, Pdlim1, Pdpk1, Peg3, Per1, Pex2, Pfdn5, Pgr, Phf12, Phf21a, Phf8, Phip, Pik3r1, Pim1, Pink1, Pkd1, Pla2g10, Pla2g1b, Plac8, Plag1, Plagl1, Plcb1, Plpp3, Pmepa1, Pml, Pnrc2, Polr1a, Polr2a, Pomc, Pot1b, Ppp1r15a, Ppp3ca, Ppp3cb, Prdm11, Prdm9, Prdx2, Prdx3, Prkcd, Prkci, Prkra, Prmt2, Prnp, Prr13, Prrx1, Prrx2, Ptms, Ptov1, Ptp4a3, Ptpn14, Ptprk, Ptrf, Pura, Purb, Pycard, Qrich1, Rack1, Ramp1, Ramp2, Rara, Rasl11a, Rbbp6, Rbfox1, Rbm5, Rbms3, Rbmx, Rbpj, Rbpms, Rbpms2, Rcbtb1, Relb, Rfx7, Rgcc, Rgn, Rgs16, Rgs2, Rhoq, Rhox13, Ripk1, Rlim, Rnasel, Rnf141, Rnf20, Rnf4, Ror2, Rora, Rpl13a, Rpl23, Rpl26, Rpl30, Rpl38, Rpl5, Rplp1, Rps13, Rps14, Rps26, Rps27l, Rps3, Rps4x, Rps5, Rps9, Rsf1, Runx1, S100a1, S100a9, S1pr1, Sall2, Samd11, Samd4b, Scai, Scarb1, Scx, Sdpr, Selenos, Sepsecs, Setd1a, Setd7, Setdb1, Sfrp1, Sfrp2, Sgf29, Sirt7, Siva1, Slc25a33, Slc40a1, Smad3, Smad5, Smad7, Smarca1, Smarca2, Smarca4, Smc3, Smo, Smyd3, Snai2, Snca, Snrnp70, Son, Sox11, Sox17, Sox4, Sox5, Sox6, Sox9, Sp5, Sqstm1, Src, Srebf2, Ss18l2, Ssbp4, Stag2, Stat1, Stra8, Sulf1, Sumo2, Supt3, Supt5, Suv39h1, Taf11, Taf3, Taf4b, Taf6, Tal1, Tbl1x, Tbx1, Tbx2, Tbx3, Tcea3, Tceal8, Tceal9, Tcf12, Tcf20, Tcf21, Tcf4, Tcf7l2, Tcfl5, Tead1, Tead2, Ten1, Tet1, Tfb1m, Tfdp2, Tfe3, Tfrc, Tgfb1, Tgfb1i1, Tgfb2, Tgif1, Thap12, Thbs1, Thra, Thrsp, Tia1, Ticrr, Timp2, Tipin, Tle2, Tle3, Tmbim6, Tmem161a, Tmsb4x, Tnfrsf1a, Tnrc18, Tnrc6c, Top2a, Tra2a, Traf5, Traf6, Trib2, Trim25, Trim30a, Trim62, Trim8, Trip12, Trip6, Trp53inp2, Trps1, Tsc22d1, Tsc22d3, Tsc22d4, Tshz1, Tshz2, Tspo, Ttc21b, Twsg1, Txlng, Txn1, Txnip, U2af2, Uimc1, Upf1, Uqcc2, Usp3, Vcp, Vegfa, Vgll4, Vopp1, Vprbp, Vsir, Wnt4, Wnt5a, Wnt6, Wt1, Wwox, Wwtr1, Xrcc1, Yeats2, Ythdc1, Ythdf1, Zbtb20, Zbtb4, Zbtb5, Zbtb7a, Zbtb7c, Zc3h8, Zc3hav1, Zcchc18, Zeb2, Zfhx3, Zfhx4, Zfp101, Zfp157, Zfp217, Zfp260, Zfp266, Zfp30, Zfp318, Zfp324, Zfp358, Zfp36, Zfp369, Zfp36l1, Zfp462, Zfp503, Zfp541, Zfp579, Zfp583, Zfp618, Zfp667, Zfp672, Zfp703, Zfp706, Zfp729a, Zfp760, Zfp780b, Zfp799, Zfp871, Zfp9, Zfp945, Zfp950, Zfp976, Zfpm2, Zim1, Zkscan3, Zmiz1, Zmynd8, Zxdc]
GO:0060255	regulation of macromolecule metabolic process	GO_BiologicalProcess-GOA_23.02.2017_10h01	1.61842e-28	3.9441e-25	3.91406e-17	3.7575e-15	[3, 4]	Group143	18.945	1081	[2410018L13Rik, 2610008E11Rik, 2700060E02Rik, 4930447C04Rik, 5430403G16Rik, AU041133, Abhd14b, Abl1, Acrbp, Acta2, Actn1, Adam33, Adam8, Adarb1, Adora1, Adrb2, Aebp1, Aes, Afap1l2, Aff1, Aff2, Aff4, Ago2, Agt, Agtr1a, Ahcyl1, Ahnak, Aip, Airn, Akap13, Aldh1a1, Aldh1a2, Alkbh1, Amer1, Ank2, Ank3, Ankrd49, Anp32a, Anxa2, Anxa3, Anxa4, Aplp2, Apoe, App, Aqp1, Ar, Arap1, Arhgef2, Arhgef5, Arid2, Arid4a, Arl6ip5, Armcx3, Arpp19, Arrb1, Ascc1, Asf1b, Ash1l, Aspn, Atad2, Atf3, Atf7ip2, Atm, Atp1b1, Atp2b4, Atpif1, Atr, Atrx, Atxn1, Auts2, Axin1, Axin2, B230307C23Rik, BC100530, Bace2, Bad, Bag1, Bag3, Bak1, Bambi, Basp1, Baz1a, Bcl11b, Bcl2, Bcl9l, Bex2, Bgn, Bhlhe40, Blm, Bmp2, Bmp4, Bmpr1b, Bmyc, Bok, Boll, Borcs8, Bpgm, Brpf1, Bst2, Btg2, Camk1, Camk2d, Camk2n1, Camp, Camta1, Carhsp1, Carm1, Cask, Casp8, Casz1, Cat, Cav1, Cav2, Cbfa2t3, Cbx5, Cbx6, Ccbe1, Ccnd1, Ccnd2, Ccnd3, Ccne2, Ccni, Ccnk, Ccnl2, Ccnt2, Cd1d1, Cd24a, Cd27, Cd276, Cd36, Cd44, Cd59a, Cd63, Cd81, Cdc14b, Cdc25b, Cdc42se1, Cdc7, Cdh2, Cdk11b, Cdk12, Cdk4, Cdk6, Cdkn1a, Cdkn1b, Cdkn1c, Cdkn2a, Cdkn2c, Cdon, Ceacam1, Cela1, Cenpf, Cep85, Cfh, Cflar, Chd2, Chd3, Chil1, Chuk, Ciao1, Cish, Cited1, Cited2, Cited4, Clcf1, Clip3, Clk1, Cln3, Clspn, Cltc, Clu, Cnn2, Cnot1, Cnot3, Cnot6, Cnpy2, Col1a1, Col6a3, Cops9, Cr1l, Creb3, Creb3l1, Creb3l2, Creb5, Creg1, Crip2, Crtap, Crtc3, Cry2, Cryab, Csdc2, Csnk2b, Cst12, Cst7, Cst8, Cst9, Cstb, Ctbp2, Ctdspl, Ctf1, Ctnnbip1, Ctnnd1, Ctsa, Ctsc, Ctsh, Ctsz, Cul3, Cux1, Cx3cl1, Cxxc5, Cybb, Cyfip2, Cygb, Cyld, Cyp1b1, Cyr61, D3Ertd254e, Dab2, Dab2ip, Dach1, Dag1, Dapk1, Dcn, Dcps, Dcun1d2, Ddit3, Ddrgk1, Ddx11, Ddx17, Derl1, Dffa, Dkk3, Dlc1, Dmd, Dmrta1, Dmrtc2, Dmtn, Dnajb1, Dnajb2, Dnmt3a, Dot1l, Dusp1, Dusp26, Dusp6, Dvl1, Dynll1, E2f2, E2f4, Eaf2, Ebf1, Ece1, Ecm1, Ecsit, Edn3, Eef1d, Eef2k, Efemp1, Efna1, Efna5, Egfr, Egr1, Egr2, Egr4, Eif2ak2, Eif3c, Eif3f, Eif3i, Eif3k, Eif4b, Eif4e2, Eif4enif1, Eif4g2, Eif5b, Elane, Elk3, Elob, Emp2, Emsy, Emx2, Endog, Enpep, Enpp2, Epas1, Epc1, Epha5, Epha7, Epm2aip1, Erbb2, Erf, Ern1, Esco2, Esf1, Ets1, Ets2, Ezr, F2r, F3, Fam129a, Fam168a, Fam212a, Fam220a, Fam83g, Fbln1, Fbn1, Fbxw7, Fcgr3, Fech, Fgf2, Fgfr2, Fhl2, Fignl1, Fis1, Fkbp10, Flna, Flrt1, Flrt2, Fmr1, Fnip1, Fos, Fosb, Fosl2, Foxo4, Foxp1, Foxp4, Foxs1, Fst, Fxr2, Fxyd1, Fzd10, Fzd2, Fzd4, Fzd8, Gab1, Gadd45a, Gadd45b, Gadd45g, Gapdh, Gas1, Gas6, Gata1, Gata4, Gata6, Gatad2a, Gcnt2, Gfi1b, Ggta1, Ghr, Gja1, Gli3, Glo1, Gna12, Gnai2, Gnas, Gpc3, Gpr37, Gprc5b, Gpx1, Grb10, Grem2, Gsk3a, Gsn, Gstp1, Gtf2i, Gtf2ird1, H19, H2afj, H2afy2, H3f3a, Hbb-y, Hbegf, Hcfc1, Hdac7, Hells, Herpud1, Hes1, Hexb, Hexim1, Heyl, Hgs, Hic1, Hic2, Hif3a, Higd1a, Hint1, Hist1h1c, Hist3h2a, Hmga2, Hmgb2, Hmgn1, Hmgn3, Hmgn5, Hmox1, Hnrnpa0, Hnrnph1, Hoxb2, Hoxb4, Hoxb7, Hoxc10, Hoxc4, Hoxc5, Hoxc6, Hoxc8, Hoxd4, Hoxd9, Hp1bp3, Hsp90b1, Hspa1a, Hspb1, Htra3, Htt, Hyal2, Ier3, Ifi27, Ifi27l2a, Ifitm3, Ifnar1, Ifnar2, Igf1, Igf2, Igfbp4, Igfbp5, Ikzf2, Il18, Il6st, Ilf3, Inca1, Ing2, Ing4, Inha, Inhbb, Ins2, Insr, Ipo9, Iqgap1, Irf1, Irf2, Irf2bp2, Irf2bpl, Irf5, Irf6, Irf7, Irf8, Irf9, Irs1, Irx3, Isg15, Itga3, Itga5, Itga6, Itga8, Itgav, Itgb1, Itgb1bp1, Itgb8, Itih5, Itm2b, Itpkb, Jarid2, Jmjd1c, Jun, Junb, Jund, Jup, Kank2, Kat2b, Kcnk2, Kcp, Kctd13, Kdm2a, Kdm2b, Kdm3a, Kdm4a, Kdm5a, Kdm5b, Kdm6b, Kdr, Khk, Kif1b, Kitl, Klf1, Klf2, Klf3, Klf6, Klf9, Kmt2c, Kmt5c, Krba1, Lamtor2, Larp4, Lars, Lbh, Lbp, Lbx2, Lcn2, Ldb1, Ldb2, Ldlrad3, Lgals9, Lgr4, Lhx9, Limd1, Litaf, Lmcd1, Lmna, Lmntd2, Lmo2, Lmo4, Loxl2, Lrp1, Lrrk1, Lsm4, Lsm6, Ltbp4, Ltbr, Ltf, Lum, Lxn, Lyl1, Madd, Maf, Mafb, Magi2, Malat1, Maml3, Map2k2, Map2k6, Map3k1, Map3k3, Mapk14, Mapk8ip1, Mapkapk2, Mast2, Mavs, Mbnl1, Mbnl2, Mdfi, Mdfic, Mdk, Mecom, Med12, Med21, Med26, Mef2a, Mef2c, Meg3, Meioc, Meis1, Meis2, Meis3, Meltf, Mepce, Mfap4, Mical2, Mid1, Mif, Mif4gd, Mllt6, Mmp14, Mphosph8, Mre11a, Mrgbp, Msn, Msx1, Mta2, Mtpn, Muc16, Myadm, Mybl1, Myc, Mycn, Mylip, Myrf, Naa15, Nab2, Naf1, Nanos3, Nbl1, Nckap1, Ncoa5, Ncoa7, Ncor1, Ndfip1, Ndn, Ndrg2, Ndufa13, Necab3, Nedd4, Nell1, Nenf, Neo1, Nfat5, Nfatc2ip, Nfatc3, Nfatc4, Nfe2, Nfe2l2, Nfia, Nfib, Nfic, Nfix, Nfkbiz, Nfxl1, Ngfr, Ngp, Nif3l1, Nipbl, Nkd2, Nlk, Nme2, Notch2, Notch3, Nox4, Npm1, Nqo2, Nr0b1, Nr2f2, Nr4a1, Nr5a1, Nr6a1, Nrarp, Nrde2, Nrip1, Nrip2, Nrp1, Nsg1, Nsmf, Nup133, Oaz2, Odc1, Ogt, Olfm1, Ormdl3, Osr1, P2rx7, P3h1, Pacsin3, Paip2b, Pak1, Pak3, Pam, Parm1, Patl1, Pax8, Pbx1, Pbx3, Pbxip1, Pcbd1, Pcbd2, Pcbp3, Pcgf2, Pcolce, Pcx, Pdcd5, Pde4d, Pde5a, Pdgfa, Pdgfc, Pdgfd, Pdgfra, Pdgfrb, Pdlim1, Pdpk1, Peg3, Pemt, Per1, Pex2, Pfdn5, Pgr, Phf12, Phf21a, Phf8, Phip, Phlpp1, Pik3r1, Pim1, Pink1, Pkd1, Pla2g10, Pla2g1b, Plac8, Plag1, Plagl1, Plat, Plcb1, Plce1, Plgrkt, Plpp3, Plppr3, Plxnb2, Pmepa1, Pml, Pnrc2, Polr1a, Polr2a, Pomc, Pomt2, Pot1b, Ppp1cb, Ppp1r15a, Ppp1r9a, Ppp3ca, Ppp3cb, Prdm11, Prdm9, Prdx2, Prdx3, Prkag1, Prkar1b, Prkcd, Prkcdbp, Prkci, Prkra, Prkrip1, Prlr, Prmt2, Prnp, Prr13, Prrx1, Prrx2, Psap, Psmd1, Psme1, Psme2, Ptms, Ptov1, Ptp4a3, Ptpn14, Ptpra, Ptprk, Ptrf, Pttg1ip, Pura, Purb, Pxn, Pycard, Qrich1, Rack1, Ralb, Ramp1, Ramp2, Ranbp9, Rapgef3, Rara, Rarres2, Rasl11a, Rbbp6, Rbfox1, Rbm5, Rbms3, Rbmx, Rbpj, Rbpms, Rbpms2, Rcbtb1, Relb, Renbp, Rfx7, Rgcc, Rgn, Rgs16, Rgs2, Rhoq, Rhox13, Ripk1, Rlim, Rnasel, Rnf114, Rnf128, Rnf138, Rnf141, Rnf144a, Rnf149, Rnf19b, Rnf20, Rnf34, Rnf4, Ror2, Rora, Rpl13a, Rpl23, Rpl26, Rpl3, Rpl30, Rpl38, Rpl5, Rplp1, Rps13, Rps14, Rps26, Rps27a, Rps27l, Rps3, Rps4x, Rps5, Rps6ka2, Rps7, Rps9, Rsf1, Rspo1, Runx1, Ryk, S100a1, S100a8, S100a9, S1pr1, S1pr2, Sall2, Samd11, Samd4b, Scai, Scx, Sdc4, Sdpr, Sec22b, Selenos, Sema4c, Sepsecs, Serpina3a, Serpina3g, Serpinb1a, Serpinb6a, Serpinb6b, Serpine2, Serpinf1, Serping1, Serpinh1, Serpini1, Setd1a, Setd7, Setdb1, Sfrp1, Sfrp2, Sgf29, Sgms1, Sgsm3, Sh3bp5, Sh3d19, Sh3rf1, Sirt7, Siva1, Skp2, Slc35c2, Slc40a1, Slc50a1, Slfn14, Slit2, Slpi, Smad3, Smad5, Smad7, Smarca1, Smarca2, Smarca4, Smc3, Smo, Smyd3, Snai2, Snca, Snrnp70, Snx12, Snx33, Soat1, Socs2, Socs3, Son, Sox11, Sox17, Sox4, Sox5, Sox6, Sox9, Sp5, Spag9, Spdya, Spink4, Spink8, Spred1, Spry2, Spry4, Sqstm1, Src, Srebf2, Ss18l2, Ssbp4, St5, Stag2, Star, Stat1, Stc2, Stfa1, Stk38, Stk39, Stra8, Strada, Stradb, Sulf1, Sumo2, Supt3, Supt5, Suv39h1, Sympk, Synj2bp, Taf11, Taf3, Taf4b, Taf6, Tal1, Tapbp, Tbc1d16, Tbl1x, Tbx1, Tbx2, Tbx3, Tcea3, Tceal8, Tceal9, Tcf12, Tcf20, Tcf21, Tcf4, Tcf7l2, Tcfl5, Tead1, Tead2, Ten1, Tet1, Tfb1m, Tfdp2, Tfe3, Tfpi, Tfrc, Tgfb1, Tgfb1i1, Tgfb2, Tgif1, Thap12, Thbs1, Thra, Thrsp, Tia1, Ticrr, Timp1, Timp2, Timp3, Tiparp, Tipin, Tle2, Tle3, Tmbim6, Tmem102, Tmem161a, Tmsb4x, Tnfrsf19, Tnfrsf1a, Tnfsf12, Tnik, Tnk2, Tnrc18, Tnrc6c, Tnxb, Tom1l1, Top2a, Tpd52l1, Tpx2, Tra2a, Trabd2b, Traf5, Traf6, Trib2, Trim25, Trim30a, Trim44, Trim62, Trim8, Trip12, Trip6, Trp53inp2, Trps1, Tsc22d1, Tsc22d3, Tsc22d4, Tshz1, Tshz2, Tspan8, Tspo, Ttc21b, Twsg1, Txlng, Txn1, Txnip, U2af2, Ubap2l, Ube2j1, Ube2s, Uimc1, Unc119, Unc13b, Upf1, Upk3b, Uqcc2, Usp25, Usp3, Vamp3, Vamp5, Vav2, Vcan, Vcp, Vegfa, Vegfb, Vgll4, Vim, Vopp1, Vprbp, Vsir, Wfdc1, Wfdc10, Wfdc15b, Wfdc2, Wfdc21, Wfdc6a, Wnk1, Wnt4, Wnt5a, Wnt6, Wnt9a, Wt1, Wwox, Wwtr1, Xrcc1, Yeats2, Ythdc1, Ythdf1, Zbtb20, Zbtb4, Zbtb5, Zbtb7a, Zbtb7c, Zc3h8, Zc3hav1, Zcchc18, Zeb2, Zfhx3, Zfhx4, Zfp101, Zfp157, Zfp217, Zfp260, Zfp266, Zfp30, Zfp318, Zfp324, Zfp358, Zfp36, Zfp369, Zfp36l1, Zfp462, Zfp503, Zfp541, Zfp579, Zfp583, Zfp618, Zfp667, Zfp672, Zfp703, Zfp706, Zfp729a, Zfp760, Zfp780b, Zfp799, Zfp871, Zfp9, Zfp91, Zfp945, Zfp950, Zfp976, Zfpm2, Zim1, Zkscan3, Zmiz1, Zmynd8, Zxdc]
GO:0080090	regulation of primary metabolic process	GO_BiologicalProcess-GOA_23.02.2017_10h01	1.24042e-30	3.03158e-27	3.91406e-17	3.7575e-15	[3, 4]	Group143	19.1452	1084	[2410018L13Rik, 2610008E11Rik, 2700060E02Rik, 4930447C04Rik, 5430403G16Rik, AU041133, Abat, Abca1, Abhd14b, Abl1, Acadl, Acrbp, Acsl3, Actn1, Adam33, Adam8, Adarb1, Adcy2, Adora1, Adrb2, Aebp1, Aes, Afap1l2, Aff1, Aff2, Aff4, Ago2, Agt, Agtr1a, Ahcyl1, Ahnak, Aip, Airn, Akap13, Akr1c18, Alkbh1, Amer1, Ankrd49, Anp32a, Anxa1, Anxa2, Anxa3, Anxa4, Aplp2, Apoc1, Apoe, App, Aqp1, Ar, Arap1, Arhgef2, Arhgef5, Arid2, Arid4a, Arl6ip5, Armcx3, Arpp19, Arrb1, Ascc1, Asf1b, Ash1l, Aspn, Atad2, Atf3, Atf7ip2, Atm, Atp2b4, Atpif1, Atr, Atrx, Atxn1, Auts2, Axin1, Axin2, B230307C23Rik, BC100530, Bace2, Bad, Bag1, Bag3, Bak1, Bambi, Basp1, Baz1a, Bcl11b, Bcl2, Bcl9l, Bex2, Bgn, Bhlhe40, Blm, Bmp2, Bmp4, Bmpr1b, Bmyc, Bok, Boll, Borcs8, Bpgm, Brpf1, Bst2, Btg2, Calcrl, Camk1, Camk2d, Camk2n1, Camp, Camta1, Cap2, Carhsp1, Carm1, Cask, Casp8, Casz1, Cat, Cav1, Cav2, Cbfa2t3, Cbx5, Cbx6, Ccbe1, Ccnd1, Ccnd2, Ccnd3, Ccne2, Ccni, Ccnk, Ccnl2, Ccnt2, Cd1d1, Cd24a, Cd27, Cd276, Cd36, Cd44, Cd59a, Cd81, Cdc14b, Cdc25b, Cdc42se1, Cdc7, Cdh2, Cdk11b, Cdk12, Cdk4, Cdk6, Cdkn1a, Cdkn1b, Cdkn1c, Cdkn2a, Cdkn2c, Cdon, Ceacam1, Cela1, Cenpf, Cep85, Cfh, Cflar, Chd2, Chd3, Chil1, Chuk, Ciao1, Cish, Cited1, Cited2, Cited4, Clcf1, Clip3, Clk1, Cln3, Clspn, Cltc, Clu, Cnot1, Cnot3, Cnot6, Cnpy2, Cnr1, Col1a1, Col6a3, Comt, Cops9, Cox7a2l, Cpt1a, Cr1l, Creb3, Creb3l1, Creb3l2, Creb5, Creg1, Crtap, Crtc3, Cry2, Cryab, Csdc2, Csnk2b, Cst12, Cst7, Cst8, Cst9, Cstb, Ctbp2, Ctdspl, Ctf1, Ctnnbip1, Ctnnd1, Ctsa, Ctsc, Ctsh, Ctsz, Cul3, Cux1, Cx3cl1, Cxxc5, Cybb, Cyfip2, Cyld, Cyp1b1, Cyr61, D3Ertd254e, Dab2, Dab2ip, Dach1, Dag1, Dapk1, Dcn, Dcun1d2, Ddit3, Ddrgk1, Ddx11, Ddx17, Derl1, Dffa, Dkk3, Dlc1, Dmd, Dmrta1, Dmrtc2, Dmtn, Dnajb1, Dnajb2, Dnmt3a, Dot1l, Dusp1, Dusp26, Dusp6, Dvl1, Dynll1, E2f2, E2f4, Eaf2, Ebf1, Ece1, Ecm1, Ecsit, Edn3, Ednra, Eef1d, Eef2k, Efemp1, Efna1, Efna5, Egfr, Egr1, Egr2, Egr4, Eif2ak2, Eif3c, Eif3f, Eif3i, Eif3k, Eif4b, Eif4e2, Eif4enif1, Eif4g2, Eif5b, Elane, Elk3, Elob, Emp2, Emsy, Emx2, Endog, Enpep, Enpp2, Epas1, Epc1, Epha5, Epha7, Epm2aip1, Erbb2, Erf, Ern1, Esco2, Esf1, Ets1, Ets2, Ezr, F2r, F3, Fabp3, Fam129a, Fam132a, Fam168a, Fam212a, Fam220a, Fam83g, Fbln1, Fbn1, Fbxw7, Fcgr3, Fech, Fgf2, Fgfr2, Fhl2, Fignl1, Fis1, Flna, Flrt1, Flrt2, Fmc1, Fmr1, Fnip1, Fos, Fosb, Fosl2, Foxo4, Foxp1, Foxp4, Foxs1, Fst, Fxr2, Fxyd1, Fzd10, Fzd2, Fzd4, Fzd8, Gab1, Gabbr1, Gadd45a, Gadd45b, Gadd45g, Gapdh, Gas1, Gas6, Gata1, Gata4, Gata6, Gatad2a, Gcnt2, Gfi1b, Ggta1, Ghr, Gja1, Gli3, Glo1, Gna12, Gnai2, Gnas, Gpc3, Gpha2, Gpr37, Gprc5b, Gpx1, Grb10, Grem2, Gsk3a, Gsn, Gstp1, Gtf2i, Gtf2ird1, Gucy1a3, H19, H2afj, H2afy2, H3f3a, H6pd, Hbb-y, Hbegf, Hcfc1, Hdac7, Hells, Herpud1, Hes1, Hexb, Hexim1, Heyl, Hgs, Hic1, Hic2, Hif3a, Higd1a, Hint1, Hist1h1c, Hist3h2a, Hmga2, Hmgb2, Hmgn1, Hmgn3, Hmgn5, Hmox1, Hnrnph1, Hoxb2, Hoxb4, Hoxb7, Hoxc10, Hoxc4, Hoxc5, Hoxc6, Hoxc8, Hoxd4, Hoxd9, Hp1bp3, Hsp90b1, Hspa1a, Hspb1, Htra3, Htt, Hyal2, Idh1, Ier3, Ifi27, Ifi27l2a, Ifitm3, Ifnar1, Ifnar2, Igf1, Igf2, Igfbp4, Igfbp5, Igfbp7, Ikzf2, Il18, Il6st, Ilf3, Inca1, Ing2, Ing4, Inha, Inhbb, Ins2, Insr, Ipo9, Iqgap1, Irf1, Irf2, Irf2bp2, Irf2bpl, Irf5, Irf6, Irf7, Irf8, Irf9, Irs1, Irx3, Isg15, Itga3, Itga5, Itga6, Itga8, Itgav, Itgb1bp1, Itih5, Itm2b, Itpkb, Jarid2, Jmjd1c, Jun, Junb, Jund, Jup, Kank2, Kat2b, Kcnk2, Kcnma1, Kcp, Kctd13, Kdm2a, Kdm2b, Kdm3a, Kdm4a, Kdm5a, Kdm5b, Kdm6b, Kdr, Khk, Kitl, Klf1, Klf2, Klf3, Klf6, Klf9, Kmt2c, Kmt5c, Krba1, Lamtor2, Larp4, Lars, Lbh, Lbp, Lbx2, Ldb1, Ldb2, Ldlrad3, Lgals9, Lgr4, Lhcgr, Lhx9, Limd1, Litaf, Lmcd1, Lmna, Lmntd2, Lmo2, Lmo4, Loxl2, Lrp1, Lrrk1, Lsr, Ltbp4, Ltbr, Ltf, Lum, Lxn, Lyl1, Madd, Maf, Mafb, Magi2, Malat1, Maml3, Map2k2, Map2k6, Map3k1, Map3k3, Mapk14, Mapk8ip1, Mapkapk2, Mast2, Mavs, Mbnl1, Mbnl2, Mdfi, Mdfic, Mdk, Me1, Mecom, Med12, Med21, Med26, Mef2a, Mef2c, Meg3, Meis1, Meis2, Meis3, Meltf, Mepce, Mical2, Mid1, Mid1ip1, Midn, Mif, Mif4gd, Mllt6, Mmp14, Mphosph8, Mre11a, Mrgbp, Msn, Msx1, Mta2, Mtpn, Muc16, Myadm, Mybl1, Myc, Mycn, Mylip, Myrf, Naa15, Nab2, Naf1, Nanos3, Nbl1, Nckap1, Ncoa5, Ncoa7, Ncor1, Ndfip1, Ndn, Ndrg2, Ndufa13, Necab3, Nedd4, Nell1, Nenf, Neo1, Nfat5, Nfatc2ip, Nfatc3, Nfatc4, Nfe2, Nfe2l2, Nfia, Nfib, Nfic, Nfix, Nfkbiz, Nfxl1, Ngfr, Ngp, Nif3l1, Nipbl, Nkd2, Nlk, Nme2, Notch2, Notch3, Nox4, Nphp3, Npm1, Nqo2, Nr0b1, Nr2f2, Nr4a1, Nr5a1, Nr6a1, Nrarp, Nrde2, Nrip1, Nrip2, Nrp1, Nsmf, Nup133, Oaz2, Odc1, Ogt, Olfm1, Ormdl3, Osr1, P2rx7, P3h1, Pacsin3, Paip2b, Pak1, Pak3, Palm, Pam, Parm1, Patl1, Pax8, Pbx1, Pbx3, Pbxip1, Pcbd1, Pcbd2, Pcbp3, Pcgf2, Pcolce, Pdcd5, Pde4d, Pde5a, Pde8b, Pdgfa, Pdgfc, Pdgfd, Pdgfra, Pdgfrb, Pdk2, Pdlim1, Pdpk1, Peg3, Pemt, Per1, Pex2, Pfdn5, Pgr, Phf12, Phf21a, Phf8, Phip, Phlpp1, Pik3ip1, Pik3r1, Pik3r3, Pim1, Pink1, Pkd1, Pla2g10, Pla2g1b, Plac8, Plag1, Plagl1, Plat, Plcb1, Plce1, Plgrkt, Plpp3, Plppr3, Plxnb2, Pmepa1, Pml, Pnrc2, Polr1a, Polr2a, Pomc, Pomt2, Pot1b, Ppp1cb, Ppp1r15a, Ppp1r9a, Ppp3ca, Ppp3cb, Ppp4r3a, Prdm11, Prdm9, Prdx2, Prdx3, Prkar1b, Prkcd, Prkcdbp, Prkci, Prkra, Prkrip1, Prlr, Prmt2, Prnp, Prr13, Prrx1, Prrx2, Psap, Psmd1, Psme1, Psme2, Ptms, Ptov1, Ptp4a3, Ptpn14, Ptpra, Ptprk, Ptrf, Pttg1ip, Pura, Purb, Pxn, Pycard, Qrich1, Rack1, Ralb, Ramp1, Ramp2, Ranbp9, Rapgef3, Rara, Rarres2, Rasl11a, Rbbp6, Rbfox1, Rbm5, Rbms3, Rbmx, Rbpj, Rbpms, Rbpms2, Rcbtb1, Relb, Renbp, Rfx7, Rgcc, Rgn, Rgs16, Rgs2, Rhoq, Rhox13, Ripk1, Rlim, Rnasel, Rnf114, Rnf128, Rnf138, Rnf141, Rnf144a, Rnf149, Rnf19b, Rnf20, Rnf34, Rnf4, Ror2, Rora, Rpl13a, Rpl23, Rpl26, Rpl3, Rpl30, Rpl38, Rpl5, Rplp1, Rps13, Rps14, Rps26, Rps27a, Rps27l, Rps3, Rps4x, Rps5, Rps6ka2, Rps7, Rps9, Rsf1, Rspo1, Runx1, Ryk, S100a1, S100a8, S100a9, S1pr1, S1pr2, Sall2, Samd11, Samd4b, Scai, Scarb1, Scd1, Scx, Sdc4, Sdpr, Sec22b, Sema4c, Sepsecs, Serpina3a, Serpina3g, Serpinb1a, Serpinb6a, Serpinb6b, Serpine2, Serpinf1, Serping1, Serpinh1, Serpini1, Setd1a, Setd7, Setdb1, Sfrp1, Sfrp2, Sgf29, Sgsm3, Sh3bp5, Sh3d19, Sh3rf1, Sirt7, Siva1, Skp2, Slc25a33, Slc40a1, Slit2, Slpi, Smad3, Smad5, Smad7, Smarca1, Smarca2, Smarca4, Smc3, Smo, Smyd3, Snai2, Snca, Snrnp70, Snx12, Snx33, Soat1, Socs2, Socs3, Soga1, Son, Sox11, Sox17, Sox4, Sox5, Sox6, Sox9, Sp5, Spag9, Spdya, Spink4, Spink8, Spred1, Spry2, Spry4, Sqstm1, Src, Srebf2, Ss18l2, Ssbp4, St5, Stag2, Star, Stat1, Stfa1, Stk38, Stk39, Stra8, Strada, Stradb, Sulf1, Sumo2, Supt3, Supt5, Suv39h1, Sympk, Synj2bp, Taf11, Taf3, Taf4b, Taf6, Tal1, Tbl1x, Tbx1, Tbx2, Tbx3, Tcea3, Tceal8, Tceal9, Tcf12, Tcf20, Tcf21, Tcf4, Tcf7l2, Tcfl5, Tead1, Tead2, Ten1, Tet1, Tfb1m, Tfdp2, Tfe3, Tfpi, Tfrc, Tgfb1, Tgfb1i1, Tgfb2, Tgif1, Thap12, Thbs1, Thra, Thrsp, Tia1, Ticrr, Timp1, Timp2, Timp3, Tiparp, Tipin, Tle2, Tle3, Tmbim6, Tmem102, Tmem161a, Tmsb4x, Tnfrsf19, Tnfrsf1a, Tnfsf12, Tnik, Tnk2, Tnrc18, Tnrc6c, Tnxb, Tom1l1, Top2a, Tpd52l1, Tpx2, Tra2a, Trabd2b, Traf5, Traf6, Trib2, Trim25, Trim30a, Trim62, Trim8, Trip12, Trip6, Trp53inp2, Trps1, Tsc22d1, Tsc22d3, Tsc22d4, Tshz1, Tshz2, Tspo, Ttc21b, Twsg1, Txlng, Txn1, Txnip, U2af2, Ube2j1, Ube2s, Uimc1, Unc119, Unc13b, Upf1, Uqcc2, Usp25, Usp3, Vamp5, Vav2, Vcan, Vcp, Vegfa, Vegfb, Vgll4, Vopp1, Vprbp, Vsir, Wfdc1, Wfdc10, Wfdc15b, Wfdc2, Wfdc21, Wfdc6a, Wnk1, Wnt4, Wnt5a, Wnt6, Wnt9a, Wt1, Wwox, Wwtr1, Xrcc1, Yeats2, Ythdc1, Ythdf1, Zbtb20, Zbtb4, Zbtb5, Zbtb7a, Zbtb7c, Zc3h8, Zc3hav1, Zcchc18, Zeb2, Zfhx3, Zfhx4, Zfp101, Zfp157, Zfp217, Zfp260, Zfp266, Zfp30, Zfp318, Zfp324, Zfp358, Zfp36, Zfp369, Zfp36l1, Zfp462, Zfp503, Zfp541, Zfp579, Zfp583, Zfp618, Zfp667, Zfp672, Zfp703, Zfp706, Zfp729a, Zfp760, Zfp780b, Zfp799, Zfp871, Zfp9, Zfp91, Zfp945, Zfp950, Zfp976, Zfpm2, Zim1, Zkscan3, Zmiz1, Zmynd8, Zxdc]
GO:0009891	positive regulation of biosynthetic process	GO_BiologicalProcess-GOA_23.02.2017_10h01	4.56629e-20	1.0813e-16	3.91406e-17	3.7575e-15	[3, 4, 5]	Group143	22.0815	401	[2700060E02Rik, Abca1, Abhd14b, Acsl3, Adcy2, Adrb2, Afap1l2, Aff1, Ago2, Agt, Ankrd49, Anxa1, Apoe, App, Ar, Arap1, Arhgef2, Arid2, Arid4a, Armcx3, Arpp19, Arrb1, Ash1l, Atad2, Atf3, Atm, Atr, Atrx, Atxn1, Auts2, Axin1, Bag1, Bambi, Bcl11b, Bcl9l, Bex2, Blm, Bmp2, Bmp4, Bmpr1b, Boll, Borcs8, Brpf1, Calcrl, Camk1, Camta1, Carm1, Cask, Casz1, Ccnk, Ccnl2, Ccnt2, Cd1d1, Cd27, Cd276, Cd81, Cdc7, Cdk12, Cdk4, Cdkn1c, Cdkn2a, Cdon, Cela1, Chd3, Chuk, Cited1, Cited2, Cited4, Clu, Cnpy2, Col1a1, Creb3, Creb3l1, Creb3l2, Creb5, Crtc3, Ctbp2, Cux1, Cyba, Cybb, Cyr61, Dab2, Dab2ip, Dcn, Ddah2, Ddit3, Ddrgk1, Ddx11, Ddx17, Dot1l, Dvl1, E2f4, Eaf2, Ebf1, Egfr, Egr1, Egr2, Eif3c, Eif4g2, Elane, Elk3, Epas1, Epc1, Epm2aip1, Erbb2, Ets1, Ets2, F2r, Fabp3, Fam129a, Fbxw7, Fcgr3, Fgf2, Fgfr2, Fmr1, Fos, Fosb, Fosl2, Foxo4, Foxp1, Fxyd1, Fzd2, Fzd4, Fzd8, Gata1, Gata4, Gata6, Ggta1, Gja1, Gli3, Gnas, Gpha2, Gsk3a, Gucy1a3, Hcfc1, Hes1, Hexb, Heyl, Hif3a, Hmga2, Hmgb2, Hmgn3, Hoxb4, Hoxb7, Hoxc10, Hoxd4, Hoxd9, Hspb1, Hyal2, Ifnar1, Igf1, Igf2, Ikzf2, Il18, Ilf3, Ing2, Ins2, Insr, Irf1, Irf2, Irf2bpl, Irf5, Irf6, Irf7, Irf8, Irs1, Itga6, Itga8, Itgb1bp1, Jun, Junb, Jund, Kat2b, Kctd13, Kdm3a, Kdm5a, Kdm6b, Kdr, Kitl, Klf1, Klf2, Klf6, Klf9, Larp4, Lbh, Lbp, Ldb1, Ldb2, Lgr4, Lhcgr, Lmna, Lmo2, Lmo4, Lum, Lyl1, Maf, Mafb, Maml3, Map2k2, Map2k6, Mapk14, Mapkapk2, Mavs, Mdfic, Mdk, Mecom, Med12, Med21, Mef2a, Mef2c, Meg3, Meis1, Meis2, Meis3, Mical2, Mid1ip1, Mllt6, Msx1, Mta2, Mtpn, Mybl1, Myc, Mycn, Myrf, Naa15, Naf1, Ncoa7, Ncor1, Ndn, Nfat5, Nfatc2ip, Nfatc3, Nfatc4, Nfe2, Nfe2l2, Nfia, Nfib, Nfic, Nfix, Ngfr, Nif3l1, Nipbl, Nme2, Notch3, Nox4, Npm1, Nr2f2, Nr4a1, Nr5a1, Nr6a1, Nrip1, Ogt, Osr1, Pak3, Parm1, Pax8, Pbx1, Pbx3, Pcbd1, Pcbd2, Pdgfa, Pdgfc, Pdgfra, Pdgfrb, Peg3, Pemt, Per1, Pgr, Phf8, Phip, Pik3r1, Pim1, Pink1, Pkd1, Pla2g1b, Plac8, Plag1, Plagl1, Plcb1, Pmepa1, Pml, Pomc, Pomt2, Ppp1r15a, Ppp3ca, Ppp3cb, Ppp4r3a, Prdm9, Prkcd, Prmt2, Prrx1, Prrx2, Ptms, Ramp1, Ramp2, Rara, Rasl11a, Rbms3, Rbmx, Rbpj, Relb, Rgcc, Rgn, Rhoq, Ripk1, Rnasel, Rnf20, Rnf4, Ror2, Rora, Rpl23, Rpl26, Rpl3, Rpl30, Rpl5, Rps27l, Rps4x, Rps9, Rsf1, Runx1, S1pr1, Scarb1, Scx, Sdpr, Setd1a, Setd7, Sfrp1, Sfrp2, Sirt7, Slc40a1, Smad3, Smad5, Smarca1, Smarca2, Smarca4, Smo, Smyd3, Snca, Soat1, Sox11, Sox17, Sox4, Sox5, Sox6, Sox9, Src, Srebf2, Ssbp4, Stag2, Star, Stat1, Stra8, Sumo2, Supt5, Taf11, Taf4b, Tal1, Tbl1x, Tbx1, Tbx3, Tcf12, Tcf20, Tcf21, Tcf4, Tcf7l2, Tead1, Tead2, Tet1, Tfe3, Tgfb1, Tgfb1i1, Tgfb2, Thbs1, Thra, Timp2, Tmsb4x, Tnfrsf1a, Top2a, Traf6, Trp53inp2, Trps1, Uqcc2, Vcp, Vegfa, Wnt4, Wnt5a, Wnt6, Wt1, Wwox, Wwtr1, Ythdf1, Zbtb7c, Zc3h8, Zeb2, Zfhx3, Zfp36l1, Zfp462, Zfpm2, Zkscan3, Zmiz1, Zxdc]
GO:0009966	regulation of signal transduction	GO_BiologicalProcess-GOA_23.02.2017_10h01	2.85608e-41	7.0431e-38	3.91406e-17	3.7575e-15	[3, 4, 5]	Group143	23.7814	605	[Abat, Abca1, Abl1, Acaa2, Acsl5, Adam8, Adgrg1, Adora1, Adrb2, Aes, Afap1, Afap1l2, Agt, Agtr1a, Aip, Akap13, Akr1c18, Akt3, Amer1, Amhr2, Amot, Ankmy2, Anxa2, Aplp2, Apoe, App, Ar, Arfgef2, Arhgap18, Arhgap26, Arhgdib, Arhgef17, Arhgef19, Arhgef2, Arhgef25, Arhgef40, Arhgef5, Arl6ip5, Arpp19, Arrb1, Ash1l, Aspn, Atf3, Atm, Atp2b4, Atpif1, Atr, Atxn1, Axin1, Axin2, Axl, Bad, Bak1, Bambi, Bcl2, Bcl2l1, Bcl9l, Bgn, Bicc1, Bicd1, Bmp2, Bmp2k, Bmp4, Bmpr1b, Bok, Brap, Bst2, Camk2d, Carm1, Casp8, Cat, Cav1, Cav2, Ccbe1, Ccnd1, Ccnd3, Cd14, Cd24a, Cd27, Cd36, Cd44, Cd59a, Cd63, Cd81, Cdc42se1, Cdc42se2, Cdh2, Cdk11b, Cdk12, Cdk14, Cdk4, Cdkn1c, Cdkn2a, Cdon, Ceacam1, Cflar, Chil1, Chn1, Chn2, Chst11, Chuk, Cish, Cited2, Clcf1, Clu, Cmtm3, Cnot1, Cnot3, Col1a1, Col3a1, Creb3, Creb3l1, Crtc3, Cry2, Csnk2b, Ctbp2, Ctf1, Ctnna1, Ctnnbip1, Ctnnd1, Ctsc, Ctsh, Cul3, Cx3cl1, Cxcl12, Cxxc5, Cyba, Cyfip2, Cyld, Cyp1b1, Cyr61, Dab2, Dab2ip, Dact2, Dag1, Dapk1, Dapk2, Dcn, Ddit3, Ddit4l, Ddrgk1, Ddx17, Dennd1a, Depdc5, Dhrs3, Dkk3, Dlc1, Dmd, Dmtn, Dot1l, Dtx1, Dusp1, Dusp26, Dusp6, Dvl1, Ecm1, Edn3, Eef1d, Efna1, Egfr, Egr1, Eif2ak2, Emd, Emp2, Epha7, Erbb2, Ern1, Ezr, F2r, F3, Fam110c, Fam132a, Fam20c, Fbln1, Fbn1, Fbn2, Fbxw7, Fgf2, Fgfr2, Fignl1, Fis1, Flna, Flrt1, Flrt2, Fnip1, Folr1, Foxp1, Fst, Fxn, Fxyd1, Fzd10, Fzd2, Fzd4, Fzd8, G0s2, Gab1, Gadd45a, Gadd45b, Gadd45g, Garnl3, Gas1, Gas6, Gata1, Gata4, Gata6, Gbf1, Gcnt2, Ghr, Gja1, Gli3, Gna12, Gnai1, Gnai2, Gnas, Gorab, Gpat3, Gpc3, Gpr20, Gpr37, Gprasp1, Gprc5b, Gpsm1, Gpx1, Grb10, Grb14, Grem2, Grina, Gsk3a, Gsn, Gstm7, Gstp1, Hbegf, Hdac7, Hells, Herpud1, Hes1, Hexim1, Heyl, Hgs, Hic1, Higd1a, Hint1, Hmga2, Hmgb2, Hmox1, Hspb1, Htra3, Htt, Hyal2, Ier3, Ifnar1, Ift140, Igf1, Igf2, Igfbp2, Igfbp4, Igfbp5, Igfbp6, Il18, Il6st, Inca1, Ing2, Inha, Inhbb, Ins2, Insr, Ipo9, Iqgap1, Iqsec1, Irf1, Irf7, Itga3, Itga6, Itga8, Itgav, Itgb1, Itgb1bp1, Itm2c, Itpkb, Jun, Kalrn, Kank1, Kank2, Kcnn4, Kcp, Kctd11, Kctd13, Kdr, Kitl, Klhl24, Lamtor2, Lars, Lbh, Lbp, Lgals1, Lgals3, Lgals9, Lgr4, Lgr5, Lhcgr, Limd1, Litaf, Lmcd1, Lmna, Lpar4, Lpar6, Lrp1, Lrpap1, Lrrk1, Ltbr, Ltf, Ly6e, Ly6h, Ly96, Lynx1, Lzts2, Madd, Magi2, Map2k2, Map2k6, Map3k1, Map3k3, Mapk14, Mapk8ip1, Mavs, Mdfi, Mdfic, Mecom, Med12, Mef2c, Meg3, Meis3, Mgll, Mid1, Mif, Mmp14, Mpv17l, Msx1, Myadm, Myc, Myo9b, Myof, Nanos3, Nbl1, Ncam1, Ncoa5, Ncor1, Ndfip1, Ndrg2, Ndufa13, Nedd4, Nek6, Nenf, Neo1, Nfat5, Nfatc4, Nfe2l2, Ngfr, Nkd2, Nlk, Nlrx1, Notch2, Nox4, Nphp3, Npm1, Nqo2, Nr0b1, Nrarp, Nrep, Nrp1, Ogt, P2rx4, P2rx7, P4hb, Pak1, Pak3, Palm, Pcgf2, Pdcd11, Pdcd5, Pde10a, Pde4d, Pde5a, Pdgfa, Pdgfc, Pdgfd, Pdgfra, Pdgfrb, Pdpk1, Pea15a, Pear1, Peg10, Per1, Pfdn5, Phip, Phlpp1, Pik3ip1, Pik3r1, Pink1, Pla2r1, Plcb1, Plce1, Plekhg2, Plpp3, Pmepa1, Pml, Postn, Prcp, Prdx2, Prkcd, Prkcdbp, Prkra, Prmt2, Prnp, Prrx1, Prrx2, Psap, Psd, Ptp4a3, Ptpn12, Ptpn13, Ptprd, Ptpre, Pttg1ip, Pxn, Pycard, Rack1, Ralgapa2, Ralgapb, Ralgps2, Ramp1, Ramp2, Ranbp9, Rasa3, Rasa4, Rbpj, Rbpms, Rbpms2, Rcan2, Rgn, Rgs10, Rgs11, Rgs16, Rgs17, Rgs19, Rgs2, Rgs3, Rgs5, Rhoc, Ric8a, Riok3, Ripk1, Rnf149, Rnf213, Rnf34, Rnf43, Ror2, Rora, Rpl11, Rpl23, Rpl26, Rpl3, Rps27a, Rps3, Rps7, Rragd, Rsad2, Rspo1, Rtn4, Runx1, Ryk, S100a13, S100a8, S100a9, S1pr2, Scai, Selenok, Selenon, Selenos, Sema4c, Sema5a, Serinc3, Serpine2, Sesn1, Sfrp1, Sfrp2, Sgms1, Sgsm3, Sh2d3c, Sh3rf1, Shank1, Shd, Shisa2, Shisa5, Siva1, Skp2, Slc25a5, Slc35c2, Slc44a2, Slit2, Smad3, Smad7, Smarca4, Smo, Smpdl3b, Snai2, Snca, Socs2, Socs3, Sox11, Sox17, Sox4, Sox9, Spag9, Spred1, Spry2, Spry4, Sqstm1, Src, Sri, St5, Stat1, Steap3, Stk38, Stom, Stra6, Stradb, Stx1a, Sulf1, Sulf2, Synj2bp, Tax1bp3, Taz, Tbx1, Tcf21, Tcf4, Tcf7l2, Tgfb1, Tgfb1i1, Tgfb2, Tgif1, Tgm2, Thbs1, Thra, Ticrr, Timp1, Timp2, Timp3, Tle2, Tmbim1, Tmbim6, Tmem102, Tmem127, Tmem161a, Tmem88, Tmsb4x, Tnfrsf12a, Tnfrsf19, Tnfrsf1a, Tnfsf12, Tnik, Tnxb, Tpd52l1, Tpt1, Trabd2b, Tradd, Traf3ip2, Traf5, Traf6, Trib2, Trim25, Trim30a, Trim62, Trim8, Trio, Trip6, Trps1, Tspan5, Tspan6, Ttc21b, Tti1, Tulp3, Twsg1, Unc13b, Vasn, Vav1, Vav2, Vegfa, Vegfb, Vnn1, Vsir, Wasf1, Wls, Wnt4, Wnt5a, Wnt5b, Wnt9a, Wwox, Wwtr1, Zc3hav1, Zeb2, Zfp703, Zfp91, Zmiz1, Zmynd8]
GO:0010604	positive regulation of macromolecule metabolic process	GO_BiologicalProcess-GOA_23.02.2017_10h01	1.02491e-32	2.51617e-29	3.91406e-17	3.7575e-15	[3, 4, 5]	Group143	22.0865	633	[2700060E02Rik, Abhd14b, Abl1, Acrbp, Acta2, Adam8, Adora1, Adrb2, Afap1l2, Aff1, Ago2, Agt, Agtr1a, Akap13, Aldh1a1, Aldh1a2, Amer1, Ank2, Ank3, Ankrd49, Anxa2, Anxa3, Apoe, App, Ar, Arap1, Arhgef2, Arhgef5, Arid2, Arid4a, Arl6ip5, Armcx3, Arrb1, Ash1l, Atad2, Atf3, Atm, Atp2b4, Atpif1, Atr, Atrx, Atxn1, Auts2, Axin1, Axin2, Bad, Bag1, Bak1, Bambi, Bcl11b, Bcl2, Bcl9l, Bex2, Blm, Bmp2, Bmp4, Bmpr1b, Bok, Boll, Borcs8, Brpf1, Btg2, Camk1, Camk2d, Camp, Camta1, Carm1, Cask, Casp8, Casz1, Cav1, Cav2, Cbfa2t3, Ccbe1, Ccnd1, Ccnd2, Ccnd3, Ccnk, Ccnl2, Ccnt2, Cd1d1, Cd24a, Cd27, Cd276, Cd36, Cd44, Cd63, Cd81, Cdc14b, Cdc25b, Cdc7, Cdh2, Cdk12, Cdk4, Cdk6, Cdkn1a, Cdkn1b, Cdkn1c, Cdkn2a, Cdon, Ceacam1, Cela1, Cflar, Chd3, Chil1, Chuk, Cited1, Cited2, Cited4, Clcf1, Clip3, Cln3, Clspn, Clu, Cnn2, Cnot1, Cnpy2, Col1a1, Creb3, Creb3l1, Creb3l2, Creb5, Crip2, Crtc3, Csnk2b, Ctbp2, Ctf1, Ctnnd1, Ctsc, Ctsh, Cux1, Cx3cl1, Cybb, Cyfip2, Cyr61, Dab2, Dab2ip, Dag1, Dapk1, Dcn, Dcun1d2, Ddit3, Ddrgk1, Ddx11, Ddx17, Derl1, Dlc1, Dmrtc2, Dnajb2, Dot1l, Dusp26, Dvl1, E2f4, Eaf2, Ebf1, Ece1, Edn3, Efna1, Efna5, Egfr, Egr1, Egr2, Eif2ak2, Eif3c, Eif4g2, Elane, Elk3, Emp2, Endog, Enpp2, Epas1, Epc1, Epha7, Epm2aip1, Erbb2, Ern1, Ets1, Ets2, Ezr, F2r, F3, Fam129a, Fam168a, Fbln1, Fbn1, Fbxw7, Fcgr3, Fgf2, Fgfr2, Fis1, Fmr1, Fnip1, Fos, Fosb, Fosl2, Foxo4, Foxp1, Fxyd1, Fzd10, Fzd2, Fzd4, Fzd8, Gab1, Gadd45a, Gadd45b, Gadd45g, Gas6, Gata1, Gata4, Gata6, Gcnt2, Gfi1b, Ggta1, Ghr, Gja1, Gli3, Gnai2, Gpc3, Gpr37, Gprc5b, Gsk3a, Gsn, H3f3a, Hbegf, Hcfc1, Herpud1, Hes1, Hexb, Heyl, Hgs, Hif3a, Higd1a, Hmga2, Hmgb2, Hmgn3, Hoxb4, Hoxb7, Hoxc10, Hoxd4, Hoxd9, Hspb1, Hyal2, Ier3, Ifnar1, Igf1, Igf2, Igfbp4, Ikzf2, Il18, Il6st, Ilf3, Ing2, Inha, Inhbb, Ins2, Insr, Iqgap1, Irf1, Irf2, Irf2bpl, Irf5, Irf6, Irf7, Irf8, Irs1, Itga3, Itga5, Itga6, Itga8, Itgav, Itgb1bp1, Itgb8, Jarid2, Jun, Junb, Jund, Kat2b, Kctd13, Kdm2a, Kdm3a, Kdm4a, Kdm5a, Kdm5b, Kdm6b, Kdr, Kif1b, Kitl, Klf1, Klf2, Klf6, Klf9, Lamtor2, Larp4, Lbh, Lbp, Lcn2, Ldb1, Ldb2, Lgals9, Lgr4, Lmna, Lmntd2, Lmo2, Lmo4, Lrrk1, Ltbr, Ltf, Lum, Lyl1, Madd, Maf, Mafb, Magi2, Maml3, Map2k2, Map2k6, Map3k1, Map3k3, Mapk14, Mapkapk2, Mavs, Mdfi, Mdfic, Mdk, Mecom, Med12, Med21, Mef2a, Mef2c, Meg3, Meis1, Meis2, Meis3, Meltf, Mical2, Mid1, Mif, Mllt6, Mmp14, Mre11a, Msn, Msx1, Mta2, Mtpn, Mybl1, Myc, Mycn, Mylip, Myrf, Naa15, Naf1, Nanos3, Ncoa7, Ncor1, Ndfip1, Ndn, Ndufa13, Nedd4, Nenf, Nfat5, Nfatc2ip, Nfatc3, Nfatc4, Nfe2, Nfe2l2, Nfia, Nfib, Nfic, Nfix, Ngfr, Nif3l1, Nipbl, Nkd2, Nme2, Notch3, Nox4, Npm1, Nqo2, Nr2f2, Nr4a1, Nr5a1, Nr6a1, Nrip1, Nrp1, Nsg1, Nsmf, Oaz2, Ogt, Olfm1, Osr1, P2rx7, Pacsin3, Pak1, Pak3, Parm1, Pax8, Pbx1, Pbx3, Pcbd1, Pcbd2, Pcolce, Pdcd5, Pde5a, Pdgfa, Pdgfc, Pdgfd, Pdgfra, Pdgfrb, Pdpk1, Peg3, Pemt, Per1, Pgr, Phf8, Phip, Pik3r1, Pim1, Pink1, Pkd1, Pla2g10, Pla2g1b, Plac8, Plag1, Plagl1, Plcb1, Plce1, Plgrkt, Plpp3, Pmepa1, Pml, Polr2a, Pomc, Pomt2, Ppp1r15a, Ppp1r9a, Ppp3ca, Ppp3cb, Prdm9, Prdx2, Prkag1, Prkcd, Prkcdbp, Prlr, Prmt2, Prnp, Prrx1, Prrx2, Psap, Psme1, Psme2, Ptms, Ptpra, Pttg1ip, Pxn, Pycard, Rack1, Ralb, Ramp1, Ramp2, Rapgef3, Rara, Rarres2, Rasl11a, Rbms3, Rbmx, Rbpj, Rbpms, Relb, Rgcc, Rgn, Rhoq, Ripk1, Rnasel, Rnf114, Rnf138, Rnf144a, Rnf19b, Rnf20, Rnf4, Ror2, Rora, Rpl23, Rpl26, Rpl3, Rpl30, Rpl5, Rplp1, Rps27l, Rps3, Rps4x, Rps6ka2, Rps7, Rps9, Rsf1, Rspo1, Runx1, Ryk, S100a8, S100a9, S1pr1, S1pr2, Scx, Sdc4, Sdpr, Sec22b, Sema4c, Setd1a, Setd7, Setdb1, Sfrp1, Sfrp2, Sgms1, Sgsm3, Sh3d19, Sirt7, Skp2, Slc40a1, Slc50a1, Smad3, Smad5, Smad7, Smarca1, Smarca2, Smarca4, Smo, Smyd3, Snai2, Snca, Snrnp70, Snx33, Soat1, Sox11, Sox17, Sox4, Sox5, Sox6, Sox9, Spag9, Spdya, Spry2, Sqstm1, Src, Srebf2, Ssbp4, St5, Stag2, Star, Stat1, Stra8, Strada, Stradb, Sumo2, Supt5, Sympk, Synj2bp, Taf11, Taf4b, Tal1, Tbl1x, Tbx1, Tbx3, Tcf12, Tcf20, Tcf21, Tcf4, Tcf7l2, Tead1, Tead2, Tet1, Tfe3, Tfrc, Tgfb1, Tgfb1i1, Tgfb2, Thbs1, Thra, Ticrr, Timp2, Tiparp, Tmem161a, Tmsb4x, Tnfrsf19, Tnfrsf1a, Tnfsf12, Tnik, Tnk2, Tnrc6c, Tom1l1, Top2a, Tpd52l1, Tpx2, Tra2a, Trabd2b, Traf6, Trib2, Trim30a, Trp53inp2, Trps1, Txn1, U2af2, Ubap2l, Ube2s, Uimc1, Unc119, Upf1, Uqcc2, Vamp3, Vamp5, Vcp, Vegfa, Vegfb, Vim, Wnk1, Wnt4, Wnt5a, Wnt6, Wt1, Wwox, Wwtr1, Ythdf1, Zbtb7c, Zc3h8, Zc3hav1, Zeb2, Zfhx3, Zfp36, Zfp36l1, Zfp462, Zfp91, Zfpm2, Zkscan3, Zmiz1, Zxdc]
GO:0010647	positive regulation of cell communication	GO_BiologicalProcess-GOA_23.02.2017_10h01	1.35279e-22	3.23859e-19	3.91406e-17	3.7575e-15	[3, 4, 5]	Group143	23.4334	359	[Abat, Abl1, Adam8, Adgrg1, Adora1, Adrb2, Afap1l2, Agt, Agtr1a, Akap13, Akr1c18, Akt3, Amer1, Ank3, Ano1, Apoe, Ar, Arhgef5, Arl6ip5, Arpp19, Arrb1, Atf3, Atm, Atpif1, Atr, Axin1, Axl, Bad, Bak1, Bambi, Bmp2, Bmp2k, Bmp4, Bmpr1b, Bok, Bst2, Calb1, Camk2d, Car2, Casp8, Cat, Cav1, Cav2, Ccbe1, Cd14, Cd24a, Cd27, Cd36, Cd44, Cd63, Cd81, Cdh2, Cdkn1c, Cdkn2a, Cdon, Ceacam1, Cflar, Chil1, Chuk, Cited2, Clcf1, Clstn1, Clstn2, Clu, Cmtm3, Col1a1, Col3a1, Csnk2b, Ctbp2, Ctf1, Ctnna1, Ctsc, Ctsh, Cx3cl1, Cxxc5, Cyba, Cyfip2, Cyld, Cyp1b1, Cyr61, Dab2, Dab2ip, Dbi, Dcn, Ddrgk1, Ddx17, Dmtn, Doc2b, Dvl1, Ecm1, Edn3, Eef1d, Efna1, Egfr, Eif2ak2, Emp2, Erbb2, Ern1, F2r, F3, Fam110c, Fam132a, Fbxw7, Fgf2, Fgfr2, Fis1, Flna, Fmr1, Fxyd1, Fzd10, Fzd2, Fzd4, Fzd8, G0s2, Gab1, Gadd45a, Gadd45b, Gadd45g, Gas1, Gas6, Gata4, Gata6, Gcnt2, Ggta1, Ghr, Gja1, Gnai2, Gnas, Gorab, Gpc3, Gpr20, Gpr37, Gprc5b, Gpx1, Grb10, Grb14, Gsk3a, Gsn, Gstm7, Hbegf, Hes1, Hexim1, Hic1, Hint1, Hmox1, Htt, Hyal2, Igf1, Igf2, Igfbp4, Igfbp5, Il18, Il6st, Ildr1, Inca1, Ing2, Inha, Inhbb, Ins2, Insr, Iqgap1, Irf7, Itga8, Itgav, Itgb1bp1, Itm2c, Itpkb, Jun, Kalrn, Kank1, Kcnn4, Kcp, Kdr, Kif5b, Kitl, Lamtor2, Lars, Lbp, Lgals1, Lgals9, Lgi1, Lgr4, Lgr5, Lhcgr, Litaf, Lmcd1, Lpar4, Lpar6, Lrrk1, Ltbr, Ltf, Ly96, Madd, Map2k2, Map2k6, Map3k1, Map3k3, Mapk8ip1, Mavs, Mdfi, Mdfic, Meis3, Mid1, Mif, Msx1, Myc, Ncam1, Ndfip1, Nedd4, Nek6, Nenf, Neo1, Nfatc4, Ngfr, Nmb, Nnat, Notch2, Nox4, Nqo2, Nrarp, Nrgn, Nrp1, Oxct1, P2rx4, P2rx7, Pak1, Pak3, Pck2, Pdcd11, Pdcd5, Pde5a, Pdgfa, Pdgfc, Pdgfd, Pdgfra, Pdgfrb, Pea15a, Phip, Pik3r1, Pink1, Pla2r1, Plcb1, Plce1, Pml, Ppp1r9a, Ppp3cb, Prdx2, Prkcd, Prkcdbp, Prkra, Prnp, Prrx1, Prrx2, Psap, Ptn, Ptp4a3, Pxn, Pycard, Rack1, Rbpj, Rbpms, Rgs16, Rhoc, Ripk1, Ror2, Rpl11, Rpl23, Rpl26, Rpl3, Rps27a, Rps3, Rps7, Rragd, Rsad2, Rspo1, Rtn4, Ryk, S100a13, S100a8, S100a9, Sema4c, Sema5a, Serinc3, Serpine2, Sfrp1, Sfrp2, Sh2d3c, Shank1, Shd, Shisa5, Siva1, Skp2, Slc1a3, Slc35c2, Slc44a2, Smad3, Smarca4, Smo, Snca, Sox11, Sox4, Sox9, Spag9, Spred1, Spry2, Src, Sri, St5, Steap3, Stra6, Stx1a, Sulf1, Sulf2, Syde1, Synj2bp, Tbx1, Tcf7l2, Tgfb1, Tgfb1i1, Tgfb2, Tgm2, Thbs1, Thra, Ticrr, Timp2, Timp3, Tnfrsf12a, Tnfrsf19, Tnfrsf1a, Tnfsf12, Tnik, Tpd52l1, Tradd, Traf3ip2, Traf5, Traf6, Trim25, Trim62, Trim8, Trip6, Trps1, Tspan5, Tspan6, Twsg1, Unc13b, Vamp8, Vegfa, Vegfb, Vsir, Wasf1, Wls, Wnt4, Wnt5a, Wnt9a, Wwox, Zc3hav1, Zeb2, Zfp91, Zmiz1]
GO:0031325	positive regulation of cellular metabolic process	GO_BiologicalProcess-GOA_23.02.2017_10h01	3.50507e-31	8.5734e-28	3.91406e-17	3.7575e-15	[3, 4, 5]	Group143	21.8201	633	[2700060E02Rik, Abat, Abca1, Abhd14b, Abl1, Acrbp, Acsl3, Adam8, Adcy2, Adora1, Adrb2, Afap1l2, Aff1, Ago2, Agt, Agtr1a, Akap13, Akr1c18, Amer1, Ankrd49, Anxa1, Anxa2, Anxa3, Apoe, App, Ar, Arap1, Arhgef2, Arhgef5, Arid2, Arid4a, Arl6ip5, Armcx3, Arpp19, Arrb1, Ash1l, Atad2, Atf3, Atm, Atp2b4, Atpif1, Atr, Atrx, Atxn1, Auts2, Axin1, Axin2, Bad, Bag1, Bak1, Bambi, Bcl11b, Bcl2, Bcl9l, Bex2, Blm, Bmp2, Bmp4, Bmpr1b, Bok, Boll, Borcs8, Brpf1, Btg2, Calcrl, Camk1, Camk2d, Camp, Camta1, Carm1, Cask, Casp8, Casz1, Cav1, Cav2, Cbfa2t3, Ccbe1, Ccnd1, Ccnd2, Ccnd3, Ccnk, Ccnl2, Ccnt2, Cd1d1, Cd24a, Cd27, Cd276, Cd36, Cd44, Cd63, Cd81, Cdc14b, Cdc25b, Cdc7, Cdh2, Cdk12, Cdk4, Cdkn1a, Cdkn1b, Cdkn1c, Cdkn2a, Cdon, Ceacam1, Cela1, Cflar, Chchd4, Chd3, Chil1, Chuk, Cited1, Cited2, Cited4, Clcf1, Clip3, Cln3, Clspn, Clu, Cnot1, Cnpy2, Col1a1, Comt, Cpt1a, Creb3, Creb3l1, Creb3l2, Creb5, Crip2, Crtc3, Csnk2b, Ctbp2, Ctf1, Ctnnd1, Ctsc, Ctsh, Cux1, Cx3cl1, Cxcl1, Cyba, Cybb, Cyfip2, Cyr61, Dab2, Dab2ip, Dag1, Dapk1, Dcn, Dcun1d2, Ddah2, Ddit3, Ddrgk1, Ddx11, Ddx17, Derl1, Dlc1, Dmrtc2, Dnajb2, Dot1l, Dusp26, Dvl1, E2f4, Eaf2, Ebf1, Ece1, Edn3, Efna1, Efna5, Egfr, Egr1, Egr2, Eif2ak2, Eif3c, Eif4g2, Elane, Elk3, Emp2, Endog, Enpp2, Epas1, Epc1, Epha7, Epm2aip1, Erbb2, Ern1, Ets1, Ets2, Ezr, F2r, F3, Fabp3, Fam129a, Fam168a, Fbln1, Fbn1, Fbxw7, Fcgr3, Fgf2, Fgfr2, Fis1, Fmr1, Fnip1, Fos, Fosb, Fosl2, Foxo4, Foxp1, Fxyd1, Fyco1, Fzd10, Fzd2, Fzd4, Fzd8, Gab1, Gadd45a, Gadd45b, Gadd45g, Gas6, Gata1, Gata4, Gata6, Gcnt2, Gfi1b, Ggta1, Ghr, Gja1, Gli3, Gnai2, Gnas, Gpha2, Gpr37, Gprc5b, Gsk3a, Gsn, Gstp1, Gucy1a3, H6pd, Hbegf, Hcfc1, Herpud1, Hes1, Hexb, Heyl, Hif3a, Higd1a, Hk2, Hmga2, Hmgb2, Hmgn3, Hmox1, Hoxb4, Hoxb7, Hoxc10, Hoxd4, Hoxd9, Hspb1, Htt, Hyal2, Ifnar1, Igf1, Igf2, Igfbp4, Ikzf2, Il18, Il6st, Ilf3, Ing2, Inha, Inhbb, Ins2, Insr, Iqgap1, Irf1, Irf2, Irf2bpl, Irf5, Irf6, Irf7, Irf8, Irs1, Itga5, Itga6, Itga8, Itgav, Itgb1bp1, Jarid2, Jun, Junb, Jund, Kat2b, Kctd13, Kdm2a, Kdm3a, Kdm5a, Kdm6b, Kdr, Kitl, Klf1, Klf2, Klf6, Klf9, Lamtor2, Larp4, Lbh, Lbp, Ldb1, Ldb2, Lgals9, Lgr4, Lhcgr, Lmna, Lmntd2, Lmo2, Lmo4, Lrrk1, Ltbr, Ltf, Lum, Lyl1, Madd, Maf, Mafb, Magi2, Maml3, Map2k2, Map2k6, Map3k1, Map3k3, Mapk14, Mapkapk2, Mavs, Mdfi, Mdfic, Mdk, Mecom, Med12, Med21, Mef2a, Mef2c, Meg3, Meis1, Meis2, Meis3, Meltf, Mical2, Mid1, Mid1ip1, Mif, Mllt6, Mmp14, Mre11a, Msn, Msx1, Mta2, Mybl1, Myc, Mycn, Myrf, Naa15, Naf1, Nanos3, Ncoa7, Ncor1, Ndfip1, Ndn, Ndufa13, Nenf, Nfat5, Nfatc2ip, Nfatc3, Nfatc4, Nfe2, Nfe2l2, Nfia, Nfib, Nfic, Nfix, Ngfr, Nif3l1, Nipbl, Nkd2, Nme2, Notch3, Nox4, Npm1, Nqo2, Nr2f2, Nr4a1, Nr5a1, Nr6a1, Nrip1, Nrp1, Nsg1, Nsmf, Ogt, Osr1, P2rx7, Pacsin3, Pak1, Pak3, Parm1, Pax8, Pbx1, Pbx3, Pcbd1, Pcbd2, Pcolce, Pdcd5, Pde5a, Pdgfa, Pdgfc, Pdgfd, Pdgfra, Pdgfrb, Pdpk1, Peg3, Pemt, Per1, Pgr, Phf8, Phip, Pik3r1, Pim1, Pink1, Pkd1, Pla2g10, Pla2g1b, Plac8, Plag1, Plagl1, Plcb1, Plce1, Plgrkt, Plpp3, Pmepa1, Pml, Polr2a, Pomc, Pomt2, Ppp1r15a, Ppp1r9a, Ppp3ca, Ppp3cb, Ppp4r3a, Prdm9, Prdx2, Prkcd, Prkcdbp, Prlr, Prmt2, Prnp, Prrx1, Prrx2, Psap, Psme1, Psme2, Ptms, Ptpra, Pttg1ip, Pxn, Pycard, Rack1, Ralb, Ramp1, Ramp2, Rapgef3, Rara, Rarres2, Rasl11a, Rbms3, Rbmx, Rbpj, Rbpms, Relb, Rgcc, Rgn, Rhoq, Ripk1, Rnasel, Rnf114, Rnf138, Rnf144a, Rnf19b, Rnf20, Rnf4, Ror2, Rora, Rpl23, Rpl26, Rpl3, Rpl30, Rpl5, Rplp1, Rps27l, Rps3, Rps4x, Rps9, Rsf1, Rspo1, Runx1, Ryk, S100a8, S100a9, S1pr1, S1pr2, Scarb1, Scd1, Scx, Sdc4, Sdpr, Sema4c, Setd1a, Setd7, Setdb1, Sfrp1, Sfrp2, Sh3d19, Sirt7, Skp2, Slc40a1, Smad3, Smad5, Smad7, Smarca1, Smarca2, Smarca4, Smo, Smyd3, Snai2, Snca, Snrnp70, Snx33, Soat1, Sox11, Sox17, Sox4, Sox5, Sox6, Sox9, Spag9, Spdya, Spry2, Sqstm1, Src, Srebf2, Ssbp4, St5, Stag2, Star, Stat1, Stra8, Strada, Stradb, Sumo2, Supt5, Sympk, Synj2bp, Taf11, Taf4b, Tal1, Tbl1x, Tbx1, Tbx3, Tcf12, Tcf20, Tcf21, Tcf4, Tcf7l2, Tead1, Tead2, Tet1, Tfe3, Tfrc, Tgfb1, Tgfb1i1, Tgfb2, Thbs1, Thra, Ticrr, Timp2, Tmem161a, Tmsb4x, Tnfrsf19, Tnfrsf1a, Tnik, Tnk2, Tnrc6c, Tom1l1, Tomm7, Top2a, Tpcn1, Tpd52l1, Tpx2, Tra2a, Trabd2b, Traf6, Trib2, Trim8, Trp53inp2, Trps1, Tspo, Txn1, U2af2, Ube2s, Uimc1, Unc119, Upf1, Uqcc2, Vamp3, Vamp5, Vav2, Vcp, Vegfa, Vegfb, Wnk1, Wnt4, Wnt5a, Wnt6, Wt1, Wwox, Wwtr1, Ythdf1, Zbtb7c, Zc3h8, Zc3hav1, Zeb2, Zfhx3, Zfp36, Zfp36l1, Zfp462, Zfp91, Zfpm2, Zkscan3, Zmiz1, Zxdc]
GO:0051173	positive regulation of nitrogen compound metabolic process	GO_BiologicalProcess-GOA_23.02.2017_10h01	4.71083e-19	1.10704e-15	3.91406e-17	3.7575e-15	[3, 4, 5]	Group143	21.8103	400	[2700060E02Rik, Abat, Abca1, Abhd14b, Acsl3, Adcy2, Adrb2, Afap1l2, Aff1, Ago2, Agt, Ankrd49, Anxa3, Apoe, App, Ar, Arap1, Arhgef2, Arid2, Arid4a, Armcx3, Arrb1, Ash1l, Atad2, Atf3, Atm, Atr, Atrx, Atxn1, Auts2, Axin1, Bag1, Bambi, Bcl11b, Bcl9l, Bex2, Blm, Bmp2, Bmp4, Bmpr1b, Boll, Borcs8, Brpf1, Btg2, Calcrl, Camk1, Camta1, Carm1, Cask, Casz1, Ccnk, Ccnl2, Ccnt2, Cd81, Cdc7, Cdk12, Cdk4, Cdkn1c, Cdkn2a, Cdon, Cela1, Chd3, Chuk, Cited1, Cited2, Cited4, Clcf1, Clu, Cnot1, Col1a1, Comt, Creb3, Creb3l1, Creb3l2, Creb5, Crtc3, Ctbp2, Cux1, Cyr61, Dab2, Dab2ip, Dcn, Ddah2, Ddit3, Ddrgk1, Ddx11, Ddx17, Dot1l, Dvl1, E2f4, Eaf2, Ebf1, Egfr, Egr1, Egr2, Eif3c, Eif4g2, Elk3, Endog, Epas1, Epc1, Erbb2, Ern1, Ets1, Ets2, F2r, Fam129a, Fam168a, Fbxw7, Fgf2, Fgfr2, Fmr1, Fos, Fosb, Fosl2, Foxo4, Foxp1, Fxyd1, Fzd2, Fzd4, Fzd8, Gata1, Gata4, Gata6, Ggta1, Gja1, Gli3, Gnas, Gpha2, Gpr37, Gsk3a, Gucy1a3, H6pd, Hcfc1, Hes1, Hexb, Heyl, Hif3a, Hmga2, Hmgb2, Hmgn3, Hoxb4, Hoxb7, Hoxc10, Hoxd4, Hoxd9, Hyal2, Ifnar1, Igf1, Igf2, Ikzf2, Il18, Ilf3, Ing2, Ins2, Insr, Irf1, Irf2, Irf2bpl, Irf5, Irf6, Irf7, Irf8, Itga6, Itga8, Itgb1bp1, Jun, Junb, Jund, Kat2b, Kctd13, Kdm3a, Kdm5a, Kdm6b, Kitl, Klf1, Klf2, Klf6, Klf9, Larp4, Lbh, Ldb1, Ldb2, Lgr4, Lhcgr, Lmna, Lmntd2, Lmo2, Lmo4, Lum, Lyl1, Maf, Mafb, Maml3, Map2k2, Mapk14, Mavs, Mdfic, Mdk, Mecom, Med12, Med21, Mef2a, Mef2c, Meg3, Meis1, Meis2, Meis3, Mical2, Mllt6, Mre11a, Msx1, Mta2, Mybl1, Myc, Mycn, Myrf, Naa15, Naf1, Nanos3, Ncoa7, Ncor1, Ndn, Nfat5, Nfatc2ip, Nfatc3, Nfatc4, Nfe2, Nfe2l2, Nfia, Nfib, Nfic, Nfix, Ngfr, Nif3l1, Nipbl, Nme2, Notch3, Nox4, Npm1, Nr2f2, Nr4a1, Nr5a1, Nr6a1, Nrip1, Ogt, Osr1, P2rx7, Pak3, Parm1, Pax8, Pbx1, Pbx3, Pcbd1, Pcbd2, Pdgfa, Pdgfc, Pdgfra, Pdgfrb, Peg3, Per1, Pgr, Phf8, Phip, Pik3r1, Pim1, Pink1, Pkd1, Pla2g1b, Plac8, Plag1, Plagl1, Plcb1, Pmepa1, Pml, Polr2a, Pomc, Ppp1r15a, Ppp3ca, Ppp3cb, Prdm9, Prkcd, Prmt2, Prrx1, Prrx2, Ptms, Rack1, Ramp1, Ramp2, Rara, Rasl11a, Rbms3, Rbmx, Rbpj, Relb, Rgcc, Rhoq, Ripk1, Rnasel, Rnf20, Rnf4, Ror2, Rora, Rpl23, Rpl26, Rpl30, Rpl5, Rps27l, Rps3, Rps4x, Rps9, Rsf1, Runx1, S1pr1, Scx, Sdpr, Setd1a, Setd7, Setdb1, Sfrp1, Sfrp2, Sirt7, Slc40a1, Smad3, Smad5, Smarca1, Smarca2, Smarca4, Smo, Smyd3, Snrnp70, Sox11, Sox17, Sox4, Sox5, Sox6, Sox9, Src, Srebf2, Ssbp4, Stag2, Stat1, Stra8, Sumo2, Supt5, Taf11, Taf4b, Tal1, Tbl1x, Tbx1, Tbx3, Tcf12, Tcf20, Tcf21, Tcf4, Tcf7l2, Tead1, Tead2, Tet1, Tfe3, Tfrc, Tgfb1, Tgfb1i1, Thbs1, Thra, Timp2, Tmem161a, Tmsb4x, Tnfrsf1a, Tnrc6c, Top2a, Tra2a, Traf6, Trp53inp2, Trps1, U2af2, Uimc1, Upf1, Uqcc2, Vcp, Vegfa, Wnt4, Wnt5a, Wnt6, Wt1, Wwox, Wwtr1, Ythdf1, Zbtb7c, Zc3h8, Zc3hav1, Zeb2, Zfhx3, Zfp36, Zfp36l1, Zfp462, Zfpm2, Zkscan3, Zmiz1, Zxdc]
GO:0010468	regulation of gene expression	GO_BiologicalProcess-GOA_23.02.2017_10h01	1.85692e-18	4.34892e-15	3.91406e-17	3.7575e-15	[4, 5]	Group143	18.805	790	[2410018L13Rik, 2610008E11Rik, 2700060E02Rik, 4930447C04Rik, 5430403G16Rik, AU041133, Abhd14b, Abl1, Acta2, Adam8, Adrb2, Aebp1, Aes, Afap1l2, Aff1, Aff2, Aff4, Ago2, Agt, Ahcyl1, Ahnak, Airn, Aldh1a1, Aldh1a2, Alkbh1, Ank2, Ank3, Ankrd49, Anp32a, Anxa3, Anxa4, Apoe, App, Ar, Arap1, Arhgef2, Arhgef5, Arid2, Arid4a, Armcx3, Arrb1, Ascc1, Asf1b, Ash1l, Atad2, Atf3, Atf7ip2, Atm, Atp1b1, Atp2b4, Atrx, Atxn1, Auts2, Axin1, Axin2, B230307C23Rik, Bag1, Bag3, Bak1, Bambi, Basp1, Baz1a, Bcl11b, Bcl2, Bcl9l, Bex2, Bhlhe40, Blm, Bmp2, Bmp4, Bmpr1b, Bmyc, Boll, Borcs8, Brpf1, Btg2, Camk1, Camta1, Carhsp1, Carm1, Cask, Casz1, Cat, Cav1, Cbfa2t3, Cbx5, Cbx6, Ccbe1, Ccnd1, Ccnd3, Ccnk, Ccnl2, Ccnt2, Cd36, Cd44, Cd59a, Cd81, Cdk11b, Cdk12, Cdk4, Cdk6, Cdkn1a, Cdkn1b, Cdkn1c, Cdkn2a, Cdon, Cela1, Cenpf, Cfh, Cflar, Chd2, Chd3, Chuk, Ciao1, Cited1, Cited2, Cited4, Clk1, Cln3, Clu, Cnn2, Cnot1, Cnot3, Cnot6, Cnpy2, Col1a1, Cr1l, Creb3, Creb3l1, Creb3l2, Creb5, Creg1, Crip2, Crtc3, Cry2, Cryab, Csdc2, Ctbp2, Ctnnbip1, Ctnnd1, Ctsh, Ctsz, Cul3, Cux1, Cxxc5, Cyld, Cyp1b1, Cyr61, D3Ertd254e, Dab2, Dab2ip, Dach1, Dapk1, Dcn, Dcps, Ddit3, Ddrgk1, Ddx11, Ddx17, Dkk3, Dmd, Dmrta1, Dmrtc2, Dnajb1, Dnmt3a, Dot1l, Dusp26, Dvl1, Dynll1, E2f2, E2f4, Eaf2, Ebf1, Ecm1, Ecsit, Edn3, Eef1d, Efemp1, Efna1, Egfr, Egr1, Egr2, Egr4, Eif2ak2, Eif3c, Eif3f, Eif3i, Eif3k, Eif4b, Eif4e2, Eif4enif1, Eif4g2, Eif5b, Elane, Elk3, Elob, Emsy, Emx2, Epas1, Epc1, Epha5, Epm2aip1, Erbb2, Erf, Ern1, Esf1, Ets1, Ets2, Ezr, F2r, Fam129a, Fam220a, Fam83g, Fbln1, Fbn1, Fbxw7, Fech, Fgf2, Fgfr2, Fhl2, Fkbp10, Flna, Fmr1, Fnip1, Fos, Fosb, Fosl2, Foxo4, Foxp1, Foxp4, Foxs1, Fst, Fxr2, Fxyd1, Fzd2, Fzd4, Fzd8, Gapdh, Gas1, Gas6, Gata1, Gata4, Gata6, Gatad2a, Gcnt2, Gfi1b, Ggta1, Gja1, Gli3, Glo1, Gpc3, Gpx1, Grem2, Gsk3a, Gsn, Gtf2i, Gtf2ird1, H19, H2afj, H2afy2, H3f3a, Hbb-y, Hcfc1, Hdac7, Hells, Hes1, Hexb, Hexim1, Heyl, Hgs, Hic1, Hic2, Hif3a, Hint1, Hist1h1c, Hist3h2a, Hmga2, Hmgb2, Hmgn1, Hmgn3, Hmgn5, Hmox1, Hnrnpa0, Hnrnph1, Hoxb2, Hoxb4, Hoxb7, Hoxc10, Hoxc4, Hoxc5, Hoxc6, Hoxc8, Hoxd4, Hoxd9, Hp1bp3, Hspa1a, Htra3, Hyal2, Ifi27, Ifi27l2a, Ifitm3, Ifnar1, Ifnar2, Igf1, Igf2, Igfbp5, Ikzf2, Il18, Ilf3, Ing2, Ing4, Inha, Ins2, Insr, Irf1, Irf2, Irf2bp2, Irf2bpl, Irf5, Irf6, Irf7, Irf8, Irf9, Irs1, Irx3, Itga3, Itga6, Itga8, Itgb1bp1, Itgb8, Jarid2, Jmjd1c, Jun, Junb, Jund, Jup, Kank2, Kat2b, Kcp, Kdm2a, Kdm2b, Kdm3a, Kdm4a, Kdm5a, Kdm5b, Kdm6b, Kdr, Kif1b, Klf1, Klf2, Klf3, Klf6, Klf9, Kmt2c, Kmt5c, Krba1, Larp4, Lars, Lbh, Lbx2, Lcn2, Ldb1, Ldb2, Ldlrad3, Lgals9, Lgr4, Lhx9, Limd1, Litaf, Lmcd1, Lmna, Lmntd2, Lmo2, Lmo4, Loxl2, Lrp1, Lsm4, Lsm6, Ltf, Lum, Lyl1, Maf, Mafb, Malat1, Maml3, Map2k2, Map2k6, Mapk14, Mapk8ip1, Mapkapk2, Mavs, Mbnl1, Mbnl2, Mdfi, Mdfic, Mdk, Mecom, Med12, Med21, Med26, Mef2a, Mef2c, Meg3, Meioc, Meis1, Meis2, Meis3, Meltf, Mepce, Mical2, Mif, Mif4gd, Mllt6, Mphosph8, Mrgbp, Msn, Msx1, Mta2, Mtpn, Myadm, Mybl1, Myc, Mycn, Myrf, Naa15, Nab2, Naf1, Nanos3, Nbl1, Nckap1, Ncoa5, Ncoa7, Ncor1, Ndfip1, Ndn, Ndufa13, Nedd4, Nell1, Neo1, Nfat5, Nfatc2ip, Nfatc3, Nfatc4, Nfe2, Nfe2l2, Nfia, Nfib, Nfic, Nfix, Nfkbiz, Nfxl1, Ngfr, Nif3l1, Nipbl, Nkd2, Nlk, Nme2, Notch2, Notch3, Npm1, Nr0b1, Nr2f2, Nr4a1, Nr5a1, Nr6a1, Nrarp, Nrde2, Nrip1, Nrip2, Nup133, Ogt, Olfm1, Osr1, P2rx7, Paip2b, Pak1, Pam, Patl1, Pax8, Pbx1, Pbx3, Pbxip1, Pcbd1, Pcbd2, Pcbp3, Pcgf2, Pcx, Pdcd5, Pdgfra, Pdlim1, Pdpk1, Peg3, Per1, Pex2, Pfdn5, Pgr, Phf12, Phf21a, Phf8, Phip, Pik3r1, Pim1, Pink1, Pkd1, Pla2g10, Plac8, Plag1, Plagl1, Plcb1, Plgrkt, Plpp3, Pmepa1, Pml, Pnrc2, Polr1a, Polr2a, Pomc, Ppp1cb, Ppp1r15a, Ppp3ca, Ppp3cb, Prdm11, Prdm9, Prdx2, Prdx3, Prkag1, Prkcdbp, Prkci, Prkra, Prmt2, Prnp, Prr13, Prrx1, Prrx2, Ptms, Ptov1, Ptp4a3, Ptpn14, Ptprk, Ptrf, Pura, Purb, Pycard, Qrich1, Rack1, Ramp2, Rara, Rasl11a, Rbfox1, Rbm5, Rbms3, Rbmx, Rbpj, Rbpms, Rbpms2, Rcbtb1, Relb, Rfx7, Rgcc, Rgs16, Rgs2, Rhoq, Rhox13, Ripk1, Rlim, Rnasel, Rnf141, Rnf20, Rnf4, Ror2, Rora, Rpl13a, Rpl23, Rpl26, Rpl3, Rpl30, Rpl38, Rpl5, Rplp1, Rps13, Rps14, Rps26, Rps27l, Rps3, Rps4x, Rps5, Rps6ka2, Rps7, Rps9, Rsf1, Rspo1, Runx1, S100a1, S100a9, S1pr1, Sall2, Samd11, Samd4b, Scai, Scx, Sdpr, Sepsecs, Serpine2, Serpinf1, Serping1, Setd1a, Setd7, Setdb1, Sfrp1, Sfrp2, Sgf29, Sgms1, Sirt7, Siva1, Slc35c2, Slc40a1, Slc50a1, Slfn14, Slit2, Smad3, Smad5, Smad7, Smarca1, Smarca2, Smarca4, Smo, Smyd3, Snai2, Snrnp70, Snx12, Son, Sox11, Sox17, Sox4, Sox5, Sox6, Sox9, Sp5, Spry2, Sqstm1, Src, Srebf2, Ssbp4, Stag2, Star, Stat1, Stc2, Stra8, Sulf1, Sumo2, Supt5, Suv39h1, Taf11, Taf3, Taf4b, Taf6, Tal1, Tapbp, Tbl1x, Tbx1, Tbx2, Tbx3, Tcea3, Tceal8, Tceal9, Tcf12, Tcf20, Tcf21, Tcf4, Tcf7l2, Tcfl5, Tead1, Tead2, Tet1, Tfb1m, Tfdp2, Tfe3, Tgfb1, Tgfb1i1, Tgfb2, Tgif1, Thap12, Thbs1, Thra, Thrsp, Tia1, Tiparp, Tle2, Tle3, Tmbim6, Tmsb4x, Tnfrsf1a, Tnrc18, Tnrc6c, Top2a, Tra2a, Traf5, Traf6, Trib2, Trim25, Trim30a, Trim44, Trim62, Trim8, Trip6, Trp53inp2, Trps1, Tsc22d1, Tsc22d3, Tsc22d4, Tshz1, Tshz2, Tspan8, Ttc21b, Twsg1, Txlng, Txn1, Txnip, U2af2, Ubap2l, Uimc1, Upf1, Upk3b, Uqcc2, Usp3, Vav2, Vegfa, Vegfb, Vgll4, Vim, Vopp1, Vprbp, Vsir, Wnt4, Wnt5a, Wnt6, Wt1, Wwox, Wwtr1, Yeats2, Ythdc1, Ythdf1, Zbtb20, Zbtb4, Zbtb5, Zbtb7a, Zbtb7c, Zc3h8, Zc3hav1, Zcchc18, Zeb2, Zfhx3, Zfhx4, Zfp101, Zfp157, Zfp217, Zfp260, Zfp266, Zfp30, Zfp318, Zfp324, Zfp358, Zfp36, Zfp369, Zfp36l1, Zfp462, Zfp503, Zfp541, Zfp579, Zfp583, Zfp618, Zfp667, Zfp672, Zfp703, Zfp706, Zfp729a, Zfp760, Zfp780b, Zfp799, Zfp871, Zfp9, Zfp945, Zfp950, Zfp976, Zfpm2, Zim1, Zkscan3, Zmiz1, Zmynd8, Zxdc]
GO:0010556	regulation of macromolecule biosynthetic process	GO_BiologicalProcess-GOA_23.02.2017_10h01	4.23078e-18	9.89579e-15	3.91406e-17	3.7575e-15	[4, 5]	Group143	18.9492	743	[2410018L13Rik, 2610008E11Rik, 2700060E02Rik, 4930447C04Rik, 5430403G16Rik, AU041133, Abhd14b, Abl1, Actn1, Adam33, Adam8, Adrb2, Aebp1, Aes, Afap1l2, Aff1, Aff4, Ago2, Agt, Aip, Alkbh1, Ankrd49, Anp32a, Anxa3, Anxa4, App, Ar, Arap1, Arhgef2, Arhgef5, Arid2, Arid4a, Armcx3, Arrb1, Ascc1, Asf1b, Ash1l, Atad2, Atf3, Atf7ip2, Atm, Atp2b4, Atr, Atrx, Atxn1, Auts2, Axin1, B230307C23Rik, Bace2, Bag1, Bag3, Bambi, Basp1, Baz1a, Bcl11b, Bcl2, Bcl9l, Bex2, Bhlhe40, Blm, Bmp2, Bmp4, Bmpr1b, Bmyc, Boll, Borcs8, Brpf1, Btg2, Camk1, Camta1, Carhsp1, Carm1, Cask, Casz1, Cat, Cav1, Cbfa2t3, Cbx5, Cbx6, Ccnd1, Ccnd3, Ccnk, Ccnl2, Ccnt2, Cd1d1, Cd27, Cd276, Cd36, Cd81, Cdc7, Cdk12, Cdk4, Cdk6, Cdkn1a, Cdkn1b, Cdkn1c, Cdkn2a, Cdon, Cela1, Cenpf, Cflar, Chd2, Chd3, Chuk, Ciao1, Cited1, Cited2, Cited4, Cltc, Clu, Cnot1, Cnot3, Cnot6, Cnpy2, Col1a1, Creb3, Creb3l1, Creb3l2, Creb5, Creg1, Crtc3, Cry2, Csdc2, Ctbp2, Ctnnbip1, Ctnnd1, Cul3, Cux1, Cxxc5, Cybb, Cygb, Cyld, Cyp1b1, Cyr61, D3Ertd254e, Dab2, Dab2ip, Dach1, Dapk1, Dcn, Ddit3, Ddrgk1, Ddx11, Ddx17, Dkk3, Dmd, Dmrta1, Dmrtc2, Dnajb1, Dnmt3a, Dot1l, Dusp1, Dusp26, Dvl1, Dynll1, E2f2, E2f4, Eaf2, Ebf1, Ecm1, Ecsit, Eef1d, Efemp1, Efna1, Egfr, Egr1, Egr2, Egr4, Eif2ak2, Eif3c, Eif3f, Eif3i, Eif3k, Eif4b, Eif4e2, Eif4enif1, Eif4g2, Eif5b, Elane, Elk3, Elob, Emsy, Emx2, Epas1, Epc1, Epha5, Epm2aip1, Erbb2, Erf, Ern1, Esco2, Esf1, Ets1, Ets2, Ezr, F2r, Fam129a, Fam220a, Fam83g, Fbn1, Fbxw7, Fcgr3, Fech, Fgf2, Fgfr2, Fhl2, Flna, Fmr1, Fnip1, Fos, Fosb, Fosl2, Foxo4, Foxp1, Foxp4, Foxs1, Fst, Fxr2, Fxyd1, Fzd2, Fzd4, Fzd8, Gapdh, Gas6, Gata1, Gata4, Gata6, Gatad2a, Gfi1b, Ggta1, Gja1, Gli3, Glo1, Gpc3, Grb10, Grem2, Gsk3a, Gstp1, Gtf2i, Gtf2ird1, H2afj, H2afy2, H3f3a, Hbb-y, Hbegf, Hcfc1, Hdac7, Hells, Hes1, Hexb, Hexim1, Heyl, Hic1, Hic2, Hif3a, Hint1, Hist1h1c, Hist3h2a, Hmga2, Hmgb2, Hmgn1, Hmgn3, Hmgn5, Hmox1, Hoxb2, Hoxb4, Hoxb7, Hoxc10, Hoxc4, Hoxc5, Hoxc6, Hoxc8, Hoxd4, Hoxd9, Hp1bp3, Hspa1a, Hspb1, Htra3, Hyal2, Ifi27, Ifi27l2a, Ifitm3, Ifnar1, Ifnar2, Igf1, Igf2, Igfbp5, Ikzf2, Il18, Ilf3, Ing2, Ing4, Inha, Inhbb, Ins2, Insr, Irf1, Irf2, Irf2bp2, Irf2bpl, Irf5, Irf6, Irf7, Irf8, Irf9, Irs1, Irx3, Itga3, Itga6, Itga8, Itgav, Itgb1bp1, Itm2b, Jarid2, Jmjd1c, Jun, Junb, Jund, Jup, Kank2, Kat2b, Kcnk2, Kcp, Kctd13, Kdm2a, Kdm2b, Kdm3a, Kdm4a, Kdm5a, Kdm5b, Kdm6b, Kdr, Kitl, Klf1, Klf2, Klf3, Klf6, Klf9, Kmt2c, Kmt5c, Krba1, Larp4, Lars, Lbh, Lbp, Lbx2, Ldb1, Ldb2, Lgr4, Lhx9, Limd1, Litaf, Lmcd1, Lmna, Lmo2, Lmo4, Loxl2, Lrp1, Ltf, Lum, Lyl1, Maf, Mafb, Maml3, Map2k2, Map2k6, Mapk14, Mapk8ip1, Mapkapk2, Mast2, Mavs, Mdfi, Mdfic, Mdk, Mecom, Med12, Med21, Med26, Mef2a, Mef2c, Meg3, Meis1, Meis2, Meis3, Mepce, Mical2, Mif4gd, Mllt6, Mphosph8, Mre11a, Mrgbp, Msx1, Mta2, Mtpn, Muc16, Mybl1, Myc, Mycn, Myrf, Naa15, Nab2, Naf1, Nanos3, Nbl1, Ncoa5, Ncoa7, Ncor1, Ndn, Ndufa13, Necab3, Nedd4, Neo1, Nfat5, Nfatc2ip, Nfatc3, Nfatc4, Nfe2, Nfe2l2, Nfia, Nfib, Nfic, Nfix, Nfkbiz, Nfxl1, Ngfr, Nif3l1, Nipbl, Nlk, Nme2, Notch2, Notch3, Nox4, Npm1, Nr0b1, Nr2f2, Nr4a1, Nr5a1, Nr6a1, Nrarp, Nrde2, Nrip1, Nrip2, Nup133, Ogt, Ormdl3, Osr1, Paip2b, Pak3, Pam, Parm1, Patl1, Pax8, Pbx1, Pbx3, Pbxip1, Pcbd1, Pcbd2, Pcbp3, Pcgf2, Pdgfa, Pdgfc, Pdgfra, Pdgfrb, Pdlim1, Pdpk1, Peg3, Per1, Pex2, Pfdn5, Pgr, Phf12, Phf21a, Phf8, Phip, Pik3r1, Pim1, Pink1, Pkd1, Pla2g10, Pla2g1b, Plac8, Plag1, Plagl1, Plcb1, Plpp3, Plppr3, Pmepa1, Pml, Pnrc2, Polr1a, Pomc, Pomt2, Ppp1cb, Ppp1r15a, Ppp3ca, Ppp3cb, Prdm11, Prdm9, Prdx2, Prdx3, Prkcd, Prkci, Prkra, Prmt2, Prnp, Prr13, Prrx1, Prrx2, Ptms, Ptov1, Ptp4a3, Ptpn14, Ptprk, Ptrf, Pura, Purb, Pycard, Qrich1, Rack1, Ramp1, Rara, Rasl11a, Rbbp6, Rbms3, Rbmx, Rbpj, Rbpms, Rbpms2, Rcbtb1, Relb, Rfx7, Rgcc, Rgn, Rgs16, Rgs2, Rhoq, Rhox13, Ripk1, Rlim, Rnasel, Rnf128, Rnf141, Rnf20, Rnf4, Ror2, Rora, Rpl13a, Rpl23, Rpl26, Rpl3, Rpl30, Rpl38, Rpl5, Rplp1, Rps14, Rps27l, Rps3, Rps4x, Rps5, Rps9, Rsf1, Runx1, S100a1, S100a9, S1pr1, Sall2, Samd11, Samd4b, Scai, Scx, Sdpr, Selenos, Sepsecs, Setd1a, Setd7, Setdb1, Sfrp1, Sfrp2, Sgf29, Sirt7, Siva1, Slc40a1, Smad3, Smad5, Smad7, Smarca1, Smarca2, Smarca4, Smc3, Smo, Smyd3, Snai2, Soat1, Son, Sox11, Sox17, Sox4, Sox5, Sox6, Sox9, Sp5, Sqstm1, Src, Srebf2, Ss18l2, Ssbp4, Stag2, Stat1, Stra8, Sulf1, Sumo2, Supt3, Supt5, Suv39h1, Taf11, Taf3, Taf4b, Taf6, Tal1, Tbl1x, Tbx1, Tbx2, Tbx3, Tcea3, Tceal8, Tceal9, Tcf12, Tcf20, Tcf21, Tcf4, Tcf7l2, Tcfl5, Tead1, Tead2, Ten1, Tet1, Tfb1m, Tfdp2, Tfe3, Tgfb1, Tgfb1i1, Tgfb2, Tgif1, Thap12, Thbs1, Thra, Thrsp, Tia1, Ticrr, Tipin, Tle2, Tle3, Tmbim6, Tmsb4x, Tnfrsf1a, Tnrc18, Tnrc6c, Top2a, Traf5, Traf6, Trib2, Trim25, Trim30a, Trim62, Trim8, Trip6, Trp53inp2, Trps1, Tsc22d1, Tsc22d3, Tsc22d4, Tshz1, Tshz2, Ttc21b, Twsg1, Txlng, Txn1, Txnip, Ube2j1, Uimc1, Upf1, Uqcc2, Usp3, Vegfa, Vgll4, Vopp1, Vprbp, Vsir, Wnt4, Wnt5a, Wnt6, Wt1, Wwox, Wwtr1, Yeats2, Ythdf1, Zbtb20, Zbtb4, Zbtb5, Zbtb7a, Zbtb7c, Zc3h8, Zcchc18, Zeb2, Zfhx3, Zfhx4, Zfp101, Zfp157, Zfp217, Zfp260, Zfp266, Zfp30, Zfp318, Zfp324, Zfp358, Zfp36, Zfp369, Zfp36l1, Zfp462, Zfp503, Zfp541, Zfp579, Zfp583, Zfp618, Zfp667, Zfp672, Zfp703, Zfp706, Zfp729a, Zfp760, Zfp780b, Zfp799, Zfp871, Zfp9, Zfp945, Zfp950, Zfp976, Zfpm2, Zim1, Zkscan3, Zmiz1, Zmynd8, Zxdc]
GO:0019219	regulation of nucleobase-containing compound metabolic process	GO_BiologicalProcess-GOA_23.02.2017_10h01	1.02165e-15	2.33243e-12	3.91406e-17	3.7575e-15	[4, 5]	Group143	18.5881	732	[2410018L13Rik, 2610008E11Rik, 2700060E02Rik, 4930447C04Rik, 5430403G16Rik, AU041133, Abca1, Abhd14b, Abl1, Actn1, Adam8, Adcy2, Adrb2, Aebp1, Aes, Afap1l2, Aff1, Aff2, Aff4, Ago2, Agt, Ahcyl1, Ahnak, Aip, Ankrd49, Anp32a, Anxa3, Anxa4, Apoe, App, Ar, Arap1, Arhgef2, Arhgef5, Arid2, Arid4a, Armcx3, Arrb1, Ascc1, Asf1b, Ash1l, Atad2, Atf3, Atf7ip2, Atm, Atp2b4, Atpif1, Atr, Atrx, Atxn1, Auts2, Axin1, Axin2, B230307C23Rik, Bag1, Bag3, Bambi, Basp1, Baz1a, Bcl11b, Bcl9l, Bex2, Bhlhe40, Blm, Bmp2, Bmp4, Bmpr1b, Bmyc, Borcs8, Bpgm, Brpf1, Btg2, Calcrl, Camk1, Camta1, Cap2, Carhsp1, Carm1, Cask, Casz1, Cat, Cav1, Cbfa2t3, Cbx5, Cbx6, Ccnd1, Ccnd3, Ccnk, Ccnl2, Ccnt2, Cd36, Cd81, Cdc7, Cdk11b, Cdk12, Cdk6, Cdkn1a, Cdkn1b, Cdkn1c, Cdkn2a, Cdon, Cela1, Cenpf, Cflar, Chd2, Chd3, Chuk, Ciao1, Cited1, Cited2, Cited4, Clcf1, Clk1, Clu, Cnot1, Cnot3, Cnot6, Col1a1, Cox7a2l, Creb3, Creb3l1, Creb3l2, Creb5, Creg1, Crtc3, Cry2, Csdc2, Ctbp2, Ctnnbip1, Ctnnd1, Cul3, Cux1, Cxxc5, Cyld, Cyp1b1, Cyr61, D3Ertd254e, Dab2, Dab2ip, Dach1, Dcn, Ddit3, Ddrgk1, Ddx11, Ddx17, Dffa, Dkk3, Dmd, Dmrta1, Dmrtc2, Dnajb1, Dnmt3a, Dot1l, Dusp1, Dusp26, Dvl1, Dynll1, E2f2, E2f4, Eaf2, Ebf1, Ecm1, Ecsit, Ednra, Eef1d, Efemp1, Efna1, Egfr, Egr1, Egr2, Egr4, Eif2ak2, Eif4b, Elane, Elk3, Elob, Emsy, Emx2, Endog, Epas1, Epc1, Epha5, Epm2aip1, Erbb2, Erf, Ern1, Esco2, Esf1, Ets1, Ets2, Ezr, F2r, Fam168a, Fam220a, Fam83g, Fbn1, Fbxw7, Fgf2, Fgfr2, Fhl2, Fignl1, Flna, Fmr1, Fnip1, Fos, Fosb, Fosl2, Foxo4, Foxp1, Foxp4, Foxs1, Fst, Fxyd1, Fzd2, Fzd4, Fzd8, Gabbr1, Gas6, Gata1, Gata4, Gata6, Gatad2a, Gfi1b, Ggta1, Gja1, Gli3, Glo1, Gnas, Gpc3, Gpha2, Grem2, Gsk3a, Gtf2i, Gtf2ird1, Gucy1a3, H19, H2afj, H2afy2, H3f3a, H6pd, Hbb-y, Hcfc1, Hdac7, Hells, Hes1, Hexb, Hexim1, Heyl, Hic1, Hic2, Hif3a, Hint1, Hist1h1c, Hist3h2a, Hmga2, Hmgb2, Hmgn1, Hmgn3, Hmgn5, Hmox1, Hnrnph1, Hoxb2, Hoxb4, Hoxb7, Hoxc10, Hoxc4, Hoxc5, Hoxc6, Hoxc8, Hoxd4, Hoxd9, Hp1bp3, Hspa1a, Htra3, Hyal2, Ier3, Ifi27, Ifi27l2a, Ifitm3, Ifnar1, Ifnar2, Igf1, Igf2, Ikzf2, Il18, Ilf3, Ing2, Ing4, Inha, Ins2, Insr, Irf1, Irf2, Irf2bp2, Irf2bpl, Irf5, Irf6, Irf7, Irf8, Irf9, Irx3, Itga3, Itga6, Itga8, Itgb1bp1, Jarid2, Jmjd1c, Jun, Junb, Jund, Jup, Kank2, Kat2b, Kcnk2, Kcp, Kctd13, Kdm2a, Kdm2b, Kdm3a, Kdm4a, Kdm5a, Kdm5b, Kdm6b, Kdr, Kitl, Klf1, Klf2, Klf3, Klf6, Klf9, Kmt2c, Kmt5c, Krba1, Lbh, Lbx2, Ldb1, Ldb2, Lgr4, Lhcgr, Lhx9, Limd1, Litaf, Lmcd1, Lmna, Lmntd2, Lmo2, Lmo4, Loxl2, Lrp1, Ltf, Lum, Lyl1, Maf, Mafb, Malat1, Maml3, Map2k2, Map2k6, Mapk14, Mapk8ip1, Mavs, Mbnl1, Mbnl2, Mdfi, Mdfic, Mdk, Me1, Mecom, Med12, Med21, Med26, Mef2a, Mef2c, Meg3, Meis1, Meis2, Meis3, Mepce, Mical2, Mllt6, Mphosph8, Mre11a, Mrgbp, Msx1, Mta2, Mtpn, Mybl1, Myc, Mycn, Myrf, Naa15, Nab2, Naf1, Nanos3, Nbl1, Nckap1, Ncoa5, Ncoa7, Ncor1, Ndfip1, Ndn, Ndufa13, Nedd4, Neo1, Nfat5, Nfatc2ip, Nfatc3, Nfatc4, Nfe2, Nfe2l2, Nfia, Nfib, Nfic, Nfix, Nfkbiz, Nfxl1, Ngfr, Nif3l1, Nipbl, Nlk, Nme2, Notch2, Notch3, Nox4, Nphp3, Npm1, Nr0b1, Nr2f2, Nr4a1, Nr5a1, Nr6a1, Nrarp, Nrde2, Nrip1, Nrip2, Nup133, Ogt, Osr1, P2rx7, Pak3, Palm, Pam, Parm1, Pax8, Pbx1, Pbx3, Pbxip1, Pcbd1, Pcbd2, Pcbp3, Pcgf2, Pde4d, Pde5a, Pdgfa, Pdgfc, Pdgfra, Pdgfrb, Pdlim1, Pdpk1, Peg3, Per1, Pex2, Pfdn5, Pgr, Phf12, Phf21a, Phf8, Phip, Pik3r1, Pim1, Pink1, Pkd1, Pla2g10, Pla2g1b, Plac8, Plag1, Plagl1, Plcb1, Plpp3, Pmepa1, Pml, Pnrc2, Polr1a, Polr2a, Pomc, Pot1b, Ppp1r15a, Ppp3ca, Ppp3cb, Prdm11, Prdm9, Prdx2, Prdx3, Prkcd, Prkci, Prmt2, Prnp, Prr13, Prrx1, Prrx2, Ptov1, Ptp4a3, Ptpn14, Ptprk, Ptrf, Pura, Purb, Pycard, Qrich1, Rack1, Ramp1, Ramp2, Rara, Rasl11a, Rbbp6, Rbfox1, Rbm5, Rbmx, Rbpj, Rbpms, Rbpms2, Rcbtb1, Relb, Rfx7, Rgcc, Rgn, Rgs16, Rhoq, Rhox13, Ripk1, Rlim, Rnasel, Rnf141, Rnf20, Rnf4, Ror2, Rora, Rpl23, Rps13, Rps14, Rps26, Rps3, Rsf1, Runx1, S100a1, S1pr1, Sall2, Samd11, Samd4b, Scai, Scx, Sdpr, Setd1a, Setd7, Setdb1, Sfrp1, Sfrp2, Sgf29, Sirt7, Siva1, Slc25a33, Slc40a1, Smad3, Smad5, Smad7, Smarca1, Smarca2, Smarca4, Smc3, Smo, Smyd3, Snai2, Snrnp70, Son, Sox11, Sox17, Sox4, Sox5, Sox6, Sox9, Sp5, Sqstm1, Src, Srebf2, Ss18l2, Ssbp4, Stag2, Stat1, Stra8, Sulf1, Sumo2, Supt3, Supt5, Suv39h1, Taf11, Taf3, Taf4b, Taf6, Tal1, Tbl1x, Tbx1, Tbx2, Tbx3, Tcea3, Tceal8, Tceal9, Tcf12, Tcf20, Tcf21, Tcf4, Tcf7l2, Tcfl5, Tead1, Tead2, Ten1, Tet1, Tfb1m, Tfdp2, Tfe3, Tfrc, Tgfb1, Tgfb1i1, Tgfb2, Tgif1, Thap12, Thbs1, Thra, Thrsp, Tia1, Ticrr, Timp2, Tipin, Tle2, Tle3, Tmbim6, Tmem161a, Tmsb4x, Tnfrsf1a, Tnrc18, Tnrc6c, Top2a, Tra2a, Traf5, Traf6, Trib2, Trim25, Trim30a, Trim62, Trim8, Trip12, Trip6, Trp53inp2, Trps1, Tsc22d1, Tsc22d3, Tsc22d4, Tshz1, Tshz2, Tspo, Ttc21b, Twsg1, Txlng, Txn1, Txnip, U2af2, Uimc1, Upf1, Uqcc2, Usp3, Vcp, Vegfa, Vgll4, Vopp1, Vprbp, Vsir, Wnt4, Wnt5a, Wnt6, Wt1, Wwox, Wwtr1, Xrcc1, Yeats2, Ythdc1, Zbtb20, Zbtb4, Zbtb5, Zbtb7a, Zbtb7c, Zc3h8, Zc3hav1, Zcchc18, Zeb2, Zfhx3, Zfhx4, Zfp101, Zfp157, Zfp217, Zfp260, Zfp266, Zfp30, Zfp318, Zfp324, Zfp358, Zfp36, Zfp369, Zfp36l1, Zfp462, Zfp503, Zfp541, Zfp579, Zfp583, Zfp618, Zfp667, Zfp672, Zfp703, Zfp706, Zfp729a, Zfp760, Zfp780b, Zfp799, Zfp871, Zfp9, Zfp945, Zfp950, Zfp976, Zfpm2, Zim1, Zkscan3, Zmiz1, Zmynd8, Zxdc]
GO:0031326	regulation of cellular biosynthetic process	GO_BiologicalProcess-GOA_23.02.2017_10h01	4.35846e-19	1.02467e-15	3.91406e-17	3.7575e-15	[4, 5]	Group143	18.9592	776	[2410018L13Rik, 2610008E11Rik, 2700060E02Rik, 4930447C04Rik, 5430403G16Rik, AU041133, Abca1, Abhd14b, Abl1, Acadl, Acp5, Acsl3, Actn1, Adam33, Adam8, Adcy2, Adrb2, Aebp1, Aes, Afap1l2, Aff1, Aff4, Ago2, Agt, Aip, Akr1c18, Alkbh1, Ankrd49, Anp32a, Anxa1, Anxa3, Anxa4, Apoc1, Apoe, App, Ar, Arap1, Arhgef2, Arhgef5, Arid2, Arid4a, Armcx3, Arpp19, Arrb1, Ascc1, Asf1b, Ash1l, Atad2, Atf3, Atf7ip2, Atm, Atp2b4, Atr, Atrx, Atxn1, Auts2, Axin1, B230307C23Rik, Bace2, Bag1, Bag3, Bambi, Basp1, Baz1a, Bcl11b, Bcl2, Bcl9l, Bex2, Bhlhe40, Blm, Bmp2, Bmp4, Bmpr1b, Bmyc, Boll, Borcs8, Brpf1, Btg2, Calcrl, Camk1, Camta1, Cap2, Carhsp1, Carm1, Cask, Casz1, Cat, Cav1, Cbfa2t3, Cbx5, Cbx6, Ccnd1, Ccnd3, Ccnk, Ccnl2, Ccnt2, Cd1d1, Cd27, Cd276, Cd36, Cd81, Cdc7, Cdk12, Cdk4, Cdk6, Cdkn1a, Cdkn1b, Cdkn1c, Cdkn2a, Cdon, Ceacam1, Cela1, Cenpf, Cflar, Chd2, Chd3, Chuk, Ciao1, Cited1, Cited2, Cited4, Clu, Cnot1, Cnot3, Cnot6, Col1a1, Creb3, Creb3l1, Creb3l2, Creb5, Creg1, Crtc3, Cry2, Csdc2, Ctbp2, Ctnnbip1, Ctnnd1, Cul3, Cux1, Cxxc5, Cybb, Cyld, Cyp1b1, Cyr61, D3Ertd254e, Dab2, Dab2ip, Dach1, Dapk1, Dcn, Ddah2, Ddit3, Ddrgk1, Ddx11, Ddx17, Dkk3, Dmd, Dmrta1, Dmrtc2, Dnajb1, Dnmt3a, Dot1l, Dusp1, Dusp26, Dvl1, Dynll1, E2f2, E2f4, Eaf2, Ebf1, Ecm1, Ecsit, Ednra, Eef1d, Efemp1, Efna1, Egfr, Egr1, Egr2, Egr4, Eif2ak2, Eif3c, Eif3f, Eif3i, Eif3k, Eif4b, Eif4e2, Eif4enif1, Eif4g2, Eif5b, Elane, Elk3, Elob, Emsy, Emx2, Epas1, Epc1, Epha5, Epm2aip1, Erbb2, Erf, Ern1, Esco2, Esf1, Ets1, Ets2, Ezr, F2r, Fabp3, Fam129a, Fam132a, Fam220a, Fam83g, Fbn1, Fbxw7, Fcgr3, Fech, Fgf2, Fgfr2, Fhl2, Flna, Fmr1, Fnip1, Fos, Fosb, Fosl2, Foxo4, Foxp1, Foxp4, Foxs1, Fst, Fxr2, Fxyd1, Fzd2, Fzd4, Fzd8, Gabbr1, Gapdh, Gas6, Gata1, Gata4, Gata6, Gatad2a, Gch1, Gfi1b, Ggta1, Gja1, Gli3, Glo1, Gnas, Gpc3, Gpha2, Grb10, Grem2, Gsk3a, Gtf2i, Gtf2ird1, Gucy1a3, H2afj, H2afy2, H3f3a, Hbb-y, Hbegf, Hcfc1, Hdac7, Hells, Hes1, Hexb, Hexim1, Heyl, Hic1, Hic2, Hif3a, Hint1, Hist1h1c, Hist3h2a, Hmga2, Hmgb2, Hmgn1, Hmgn3, Hmgn5, Hmox1, Hoxb2, Hoxb4, Hoxb7, Hoxc10, Hoxc4, Hoxc5, Hoxc6, Hoxc8, Hoxd4, Hoxd9, Hp1bp3, Hspa1a, Hspb1, Htra3, Hyal2, Idh1, Ifi27, Ifi27l2a, Ifitm3, Ifnar1, Ifnar2, Igf1, Igf2, Igfbp5, Ikzf2, Il18, Ilf3, Ing2, Ing4, Inha, Inhbb, Ins2, Insr, Irf1, Irf2, Irf2bp2, Irf2bpl, Irf5, Irf6, Irf7, Irf8, Irf9, Irs1, Irx3, Itga3, Itga6, Itga8, Itgb1bp1, Itm2b, Jarid2, Jmjd1c, Jun, Junb, Jund, Jup, Kank2, Kat2b, Kcnk2, Kcp, Kctd13, Kdm2a, Kdm2b, Kdm3a, Kdm4a, Kdm5a, Kdm5b, Kdm6b, Kdr, Kitl, Klf1, Klf2, Klf3, Klf6, Klf9, Kmt2c, Kmt5c, Krba1, Larp4, Lars, Lbh, Lbp, Lbx2, Ldb1, Ldb2, Lgr4, Lhcgr, Lhx9, Limd1, Litaf, Lmcd1, Lmna, Lmo2, Lmo4, Loxl2, Lrp1, Ltf, Lum, Lyl1, Maf, Mafb, Maml3, Map2k2, Map2k6, Mapk14, Mapk8ip1, Mapkapk2, Mast2, Mavs, Mdfi, Mdfic, Mdk, Mecom, Med12, Med21, Med26, Mef2a, Mef2c, Meg3, Meis1, Meis2, Meis3, Mepce, Mical2, Mid1ip1, Mif4gd, Mllt6, Mphosph8, Mpv17l, Mre11a, Mrgbp, Msx1, Mta2, Mtpn, Muc16, Mybl1, Myc, Mycn, Myrf, Naa15, Nab2, Naf1, Nanos3, Nbl1, Ncoa5, Ncoa7, Ncor1, Ndn, Ndufa13, Necab3, Nedd4, Neo1, Nfat5, Nfatc2ip, Nfatc3, Nfatc4, Nfe2, Nfe2l2, Nfia, Nfib, Nfic, Nfix, Nfkbiz, Nfxl1, Ngfr, Nif3l1, Nipbl, Nlk, Nme2, Notch2, Notch3, Nox4, Npm1, Nr0b1, Nr2f2, Nr4a1, Nr5a1, Nr6a1, Nrarp, Nrde2, Nrip1, Nrip2, Nup133, Ogt, Ormdl3, Osr1, Paip2b, Pak3, Palm, Pam, Parm1, Patl1, Pax8, Pbx1, Pbx3, Pbxip1, Pcbd1, Pcbd2, Pcbp3, Pcgf2, Pde8b, Pdgfa, Pdgfc, Pdgfra, Pdgfrb, Pdk2, Pdlim1, Pdpk1, Peg3, Pemt, Per1, Pex2, Pfdn5, Pgr, Phf12, Phf21a, Phf8, Phip, Pik3r1, Pim1, Pink1, Pkd1, Pla2g10, Pla2g1b, Plac8, Plag1, Plagl1, Plcb1, Plpp3, Plppr3, Pmepa1, Pml, Pnrc2, Polr1a, Pomc, Pomt2, Ppp1cb, Ppp1r15a, Ppp3ca, Ppp3cb, Ppp4r3a, Prdm11, Prdm9, Prdx2, Prdx3, Prkcd, Prkci, Prkra, Prmt2, Prnp, Prr13, Prrx1, Prrx2, Ptms, Ptov1, Ptp4a3, Ptpn14, Ptprk, Ptrf, Pura, Purb, Pycard, Qrich1, Rack1, Ramp1, Ramp2, Rara, Rasl11a, Rbbp6, Rbms3, Rbmx, Rbpj, Rbpms, Rbpms2, Rcbtb1, Relb, Rfx7, Rgcc, Rgn, Rgs16, Rgs2, Rhoq, Rhox13, Ripk1, Rlim, Rnasel, Rnf128, Rnf141, Rnf20, Rnf4, Ror2, Rora, Rpl13a, Rpl23, Rpl26, Rpl30, Rpl38, Rpl5, Rplp1, Rps14, Rps27l, Rps3, Rps4x, Rps5, Rps9, Rsf1, Runx1, S100a1, S100a9, S1pr1, Sall2, Samd11, Samd4b, Scai, Scarb1, Scx, Sdpr, Sepsecs, Setd1a, Setd7, Setdb1, Sfrp1, Sfrp2, Sgf29, Sirt7, Siva1, Slc40a1, Smad3, Smad5, Smad7, Smarca1, Smarca2, Smarca4, Smc3, Smo, Smyd3, Snai2, Snca, Soat1, Soga1, Son, Sox11, Sox17, Sox4, Sox5, Sox6, Sox9, Sp5, Sqstm1, Src, Srebf2, Ss18l2, Ssbp4, Stag2, Star, Stat1, Stc2, Stra8, Sulf1, Sumo2, Supt3, Supt5, Suv39h1, Taf11, Taf3, Taf4b, Taf6, Tal1, Tbl1x, Tbx1, Tbx2, Tbx3, Tcea3, Tceal8, Tceal9, Tcf12, Tcf20, Tcf21, Tcf4, Tcf7l2, Tcfl5, Tead1, Tead2, Ten1, Tet1, Tfb1m, Tfdp2, Tfe3, Tgfb1, Tgfb1i1, Tgfb2, Tgif1, Thap12, Thbs1, Thra, Thrsp, Tia1, Ticrr, Timp2, Tipin, Tle2, Tle3, Tmbim6, Tmsb4x, Tnfrsf1a, Tnrc18, Tnrc6c, Top2a, Traf5, Traf6, Trib2, Trim25, Trim30a, Trim62, Trim8, Trip6, Trp53inp2, Trps1, Tsc22d1, Tsc22d3, Tsc22d4, Tshz1, Tshz2, Tspo, Ttc21b, Twsg1, Txlng, Txn1, Txnip, Ube2j1, Uimc1, Upf1, Uqcc2, Usp3, Vcp, Vegfa, Vgll4, Vopp1, Vprbp, Vsir, Wnt4, Wnt5a, Wnt6, Wt1, Wwox, Wwtr1, Yeats2, Ythdf1, Zbtb20, Zbtb4, Zbtb5, Zbtb7a, Zbtb7c, Zc3h8, Zcchc18, Zeb2, Zfhx3, Zfhx4, Zfp101, Zfp157, Zfp217, Zfp260, Zfp266, Zfp30, Zfp318, Zfp324, Zfp358, Zfp36, Zfp369, Zfp36l1, Zfp462, Zfp503, Zfp541, Zfp579, Zfp583, Zfp618, Zfp667, Zfp672, Zfp703, Zfp706, Zfp729a, Zfp760, Zfp780b, Zfp799, Zfp871, Zfp9, Zfp945, Zfp950, Zfp976, Zfpm2, Zim1, Zkscan3, Zmiz1, Zmynd8, Zxdc]
GO:0051246	regulation of protein metabolic process	GO_BiologicalProcess-GOA_23.02.2017_10h01	3.87592e-24	9.32546e-21	3.91406e-17	3.7575e-15	[4, 5]	Group143	21.3531	546	[Abl1, Acrbp, Adam33, Adam8, Adarb1, Adora1, Adrb2, Afap1l2, Ago2, Agt, Agtr1a, Airn, Akap13, Alkbh1, Amer1, Anxa2, Aplp2, Apoe, App, Aqp1, Ar, Arhgef2, Arhgef5, Arl6ip5, Arpp19, Arrb1, Ash1l, Aspn, Atf3, Atm, Atp2b4, Atpif1, Atrx, Auts2, Axin1, Axin2, BC100530, Bace2, Bad, Bag1, Bak1, Bcl2, Bgn, Blm, Bmp2, Bmp4, Bok, Boll, Bst2, Btg2, Camk1, Camk2d, Camk2n1, Camp, Casp8, Cav1, Cav2, Cbfa2t3, Ccbe1, Ccnd1, Ccnd2, Ccnd3, Ccne2, Ccni, Ccnk, Ccnl2, Ccnt2, Cd1d1, Cd24a, Cd27, Cd276, Cd36, Cd44, Cd59a, Cd81, Cdc14b, Cdc25b, Cdc42se1, Cdh2, Cdk12, Cdk4, Cdkn1a, Cdkn1b, Cdkn1c, Cdkn2a, Cdkn2c, Cdon, Ceacam1, Cep85, Cfh, Cflar, Chil1, Cish, Clcf1, Clip3, Cln3, Clspn, Clu, Cnot1, Cnot3, Cnot6, Cnpy2, Col6a3, Cops9, Cr1l, Crtap, Cry2, Cryab, Csnk2b, Cst12, Cst7, Cst8, Cst9, Cstb, Ctdspl, Ctf1, Ctnnd1, Ctsa, Ctsc, Ctsh, Ctsz, Cx3cl1, Cybb, Cyfip2, Cyr61, Dab2, Dab2ip, Dag1, Dapk1, Dcn, Dcun1d2, Ddrgk1, Derl1, Dlc1, Dmd, Dmrtc2, Dmtn, Dnajb2, Dusp1, Dusp26, Dusp6, Dvl1, Ece1, Ecm1, Edn3, Eef2k, Efna1, Efna5, Egfr, Egr1, Eif2ak2, Eif3c, Eif3f, Eif3i, Eif3k, Eif4e2, Eif4enif1, Eif4g2, Eif5b, Elane, Emp2, Enpep, Enpp2, Epha7, Erbb2, Ern1, Ezr, F2r, F3, Fam129a, Fam212a, Fbln1, Fbn1, Fbxw7, Fcgr3, Fech, Fgf2, Fgfr2, Fis1, Flna, Flrt1, Flrt2, Fmr1, Fnip1, Fxr2, Fxyd1, Fzd10, Fzd2, Fzd4, Fzd8, Gab1, Gadd45a, Gadd45b, Gadd45g, Gapdh, Gas1, Gas6, Gata1, Gata4, Gcnt2, Gfi1b, Ghr, Gja1, Gna12, Gnai2, Gpc3, Gpr37, Gprc5b, Gpx1, Gsk3a, Gsn, Gstp1, Hbegf, Herpud1, Hes1, Hexim1, Hgs, Higd1a, Hsp90b1, Hspb1, Htt, Hyal2, Ier3, Ifnar1, Igf1, Igf2, Igfbp4, Igfbp5, Il18, Il6st, Ilf3, Inca1, Ing2, Inha, Inhbb, Ins2, Insr, Ipo9, Iqgap1, Irf1, Isg15, Itga5, Itgav, Itgb1bp1, Itih5, Itm2b, Itpkb, Jarid2, Jun, Kat2b, Kdm2a, Kdm3a, Kdm4a, Kdm5a, Kdr, Kitl, Klf2, Lamtor2, Larp4, Lars, Lbp, Ldb1, Ldlrad3, Lgals9, Limd1, Lrrk1, Ltbp4, Ltbr, Ltf, Lxn, Madd, Magi2, Map2k2, Map2k6, Map3k1, Map3k3, Mapk14, Mapk8ip1, Mapkapk2, Mast2, Mavs, Mdfi, Mdfic, Mecom, Meltf, Mid1, Mif, Mif4gd, Mllt6, Mmp14, Mre11a, Msn, Mtpn, Muc16, Myadm, Myc, Mylip, Nanos3, Ncoa7, Ncor1, Ndfip1, Ndrg2, Ndufa13, Necab3, Nedd4, Nell1, Nenf, Nfe2, Ngfr, Ngp, Nipbl, Nkd2, Nox4, Npm1, Nqo2, Nr2f2, Nr4a1, Nrp1, Nsmf, Oaz2, Odc1, Ogt, Olfm1, P2rx7, P3h1, Pacsin3, Paip2b, Pak1, Pak3, Patl1, Pcolce, Pdcd5, Pde4d, Pde5a, Pdgfa, Pdgfc, Pdgfd, Pdgfra, Pdgfrb, Pdpk1, Pemt, Per1, Phip, Phlpp1, Pim1, Pink1, Pkd1, Pla2g10, Plat, Plcb1, Plce1, Plgrkt, Plpp3, Plppr3, Plxnb2, Pmepa1, Pml, Pomt2, Ppp1r15a, Ppp1r9a, Ppp3ca, Prdx2, Prdx3, Prkar1b, Prkcd, Prkcdbp, Prkra, Prkrip1, Prlr, Prmt2, Prnp, Psap, Psmd1, Psme1, Psme2, Ptms, Ptpra, Pttg1ip, Pura, Pxn, Pycard, Rack1, Ralb, Ramp1, Ranbp9, Rapgef3, Rara, Rarres2, Rbms3, Rbpms, Renbp, Rgcc, Rgn, Rgs16, Rgs2, Ripk1, Rnf114, Rnf128, Rnf138, Rnf144a, Rnf149, Rnf19b, Rnf20, Rnf34, Ror2, Rpl13a, Rpl23, Rpl26, Rpl3, Rpl30, Rpl38, Rpl5, Rplp1, Rps14, Rps27a, Rps27l, Rps3, Rps4x, Rps5, Rps6ka2, Rps7, Rps9, Rspo1, Ryk, S100a8, S100a9, S1pr2, Samd4b, Sdc4, Sec22b, Sema4c, Sepsecs, Serpina3a, Serpina3g, Serpinb1a, Serpinb6a, Serpinb6b, Serpine2, Serpinf1, Serping1, Serpinh1, Serpini1, Setd7, Sfrp1, Sfrp2, Sgsm3, Sh3bp5, Sh3d19, Sh3rf1, Skp2, Slit2, Slpi, Smad3, Smad7, Smyd3, Snai2, Snca, Snx12, Snx33, Soat1, Socs2, Socs3, Sox17, Sox4, Sox9, Spag9, Spdya, Spink4, Spink8, Spred1, Spry2, Spry4, Sqstm1, Src, St5, Stat1, Stfa1, Stk38, Stk39, Strada, Stradb, Sumo2, Sympk, Synj2bp, Tbx1, Tcf21, Tcf7l2, Tead1, Tet1, Tfpi, Tgfb1, Tgfb2, Thbs1, Tia1, Ticrr, Timp1, Timp2, Timp3, Tiparp, Tmem102, Tnfrsf19, Tnfrsf1a, Tnfsf12, Tnik, Tnk2, Tnrc6c, Tnxb, Tom1l1, Tpd52l1, Tpx2, Trabd2b, Traf6, Trib2, Trim30a, Trip12, Tspo, Txn1, Ube2j1, Ube2s, Unc119, Unc13b, Upf1, Uqcc2, Usp25, Vamp5, Vcan, Vcp, Vegfa, Vegfb, Wfdc1, Wfdc10, Wfdc15b, Wfdc2, Wfdc21, Wfdc6a, Wnk1, Wnt5a, Wnt9a, Wt1, Wwtr1, Ythdf1, Zeb2, Zfp36, Zfp36l1, Zfp706, Zfp91]
GO:0010557	positive regulation of macromolecule biosynthetic process	GO_BiologicalProcess-GOA_23.02.2017_10h01	3.10096e-20	7.35549e-17	3.91406e-17	3.7575e-15	[4, 5, 6]	Group143	22.4955	375	[2700060E02Rik, Abhd14b, Adrb2, Afap1l2, Aff1, Ago2, Agt, Ankrd49, App, Ar, Arap1, Arhgef2, Arid2, Arid4a, Armcx3, Arrb1, Ash1l, Atad2, Atf3, Atm, Atr, Atrx, Atxn1, Auts2, Axin1, Bag1, Bambi, Bcl11b, Bcl9l, Bex2, Blm, Bmp2, Bmp4, Bmpr1b, Boll, Borcs8, Brpf1, Camk1, Camta1, Carm1, Cask, Casz1, Ccnk, Ccnl2, Ccnt2, Cd1d1, Cd27, Cd276, Cd81, Cdc7, Cdk12, Cdk4, Cdkn1c, Cdkn2a, Cdon, Cela1, Chd3, Chuk, Cited1, Cited2, Cited4, Cnpy2, Col1a1, Creb3, Creb3l1, Creb3l2, Creb5, Crtc3, Ctbp2, Cux1, Cybb, Cyr61, Dab2, Dab2ip, Dcn, Ddit3, Ddrgk1, Ddx11, Ddx17, Dot1l, Dvl1, E2f4, Eaf2, Ebf1, Egfr, Egr1, Egr2, Eif3c, Eif4g2, Elane, Elk3, Epas1, Epc1, Epm2aip1, Erbb2, Ets1, Ets2, F2r, Fam129a, Fbxw7, Fcgr3, Fgf2, Fgfr2, Fmr1, Fos, Fosb, Fosl2, Foxo4, Foxp1, Fxyd1, Fzd2, Fzd4, Fzd8, Gata1, Gata4, Gata6, Ggta1, Gja1, Gli3, Gsk3a, Hcfc1, Hes1, Hexb, Heyl, Hif3a, Hmga2, Hmgb2, Hmgn3, Hoxb4, Hoxb7, Hoxc10, Hoxd4, Hoxd9, Hspb1, Hyal2, Ifnar1, Igf1, Igf2, Ikzf2, Il18, Ilf3, Ing2, Ins2, Insr, Irf1, Irf2, Irf2bpl, Irf5, Irf6, Irf7, Irf8, Irs1, Itga6, Itga8, Itgb1bp1, Jun, Junb, Jund, Kat2b, Kctd13, Kdm3a, Kdm5a, Kdm6b, Kdr, Kitl, Klf1, Klf2, Klf6, Klf9, Larp4, Lbh, Lbp, Ldb1, Ldb2, Lgr4, Lmna, Lmo2, Lmo4, Lum, Lyl1, Maf, Mafb, Maml3, Map2k2, Map2k6, Mapk14, Mapkapk2, Mavs, Mdfic, Mdk, Mecom, Med12, Med21, Mef2a, Mef2c, Meg3, Meis1, Meis2, Meis3, Mical2, Mllt6, Msx1, Mta2, Mtpn, Mybl1, Myc, Mycn, Myrf, Naa15, Naf1, Ncoa7, Ncor1, Ndn, Nfat5, Nfatc2ip, Nfatc3, Nfatc4, Nfe2, Nfe2l2, Nfia, Nfib, Nfic, Nfix, Ngfr, Nif3l1, Nipbl, Nme2, Notch3, Nox4, Npm1, Nr2f2, Nr4a1, Nr5a1, Nr6a1, Nrip1, Ogt, Osr1, Pak3, Parm1, Pax8, Pbx1, Pbx3, Pcbd1, Pcbd2, Pdgfa, Pdgfc, Pdgfra, Pdgfrb, Peg3, Per1, Pgr, Phf8, Phip, Pik3r1, Pim1, Pink1, Pkd1, Pla2g1b, Plac8, Plag1, Plagl1, Plcb1, Pmepa1, Pml, Pomc, Pomt2, Ppp1r15a, Ppp3ca, Ppp3cb, Prdm9, Prmt2, Prrx1, Prrx2, Ptms, Ramp1, Rara, Rasl11a, Rbms3, Rbmx, Rbpj, Relb, Rgcc, Rhoq, Ripk1, Rnasel, Rnf20, Rnf4, Ror2, Rora, Rpl23, Rpl26, Rpl3, Rpl30, Rpl5, Rps27l, Rps4x, Rps9, Rsf1, Runx1, S1pr1, Scx, Sdpr, Setd1a, Setd7, Sfrp1, Sfrp2, Sirt7, Slc40a1, Smad3, Smad5, Smarca1, Smarca2, Smarca4, Smo, Smyd3, Soat1, Sox11, Sox17, Sox4, Sox5, Sox6, Sox9, Src, Srebf2, Ssbp4, Stag2, Stat1, Stra8, Sumo2, Supt5, Taf11, Taf4b, Tal1, Tbl1x, Tbx1, Tbx3, Tcf12, Tcf20, Tcf21, Tcf4, Tcf7l2, Tead1, Tead2, Tet1, Tfe3, Tgfb1, Tgfb1i1, Tgfb2, Thbs1, Thra, Tmsb4x, Tnfrsf1a, Top2a, Traf6, Trp53inp2, Trps1, Uqcc2, Vegfa, Wnt4, Wnt5a, Wnt6, Wt1, Wwox, Wwtr1, Ythdf1, Zbtb7c, Zc3h8, Zeb2, Zfhx3, Zfp36l1, Zfp462, Zfpm2, Zkscan3, Zmiz1, Zxdc]
GO:0010628	positive regulation of gene expression	GO_BiologicalProcess-GOA_23.02.2017_10h01	7.40109e-20	1.7511e-16	3.91406e-17	3.7575e-15	[4, 5, 6]	Group143	22.1159	393	[2700060E02Rik, Abhd14b, Acta2, Adrb2, Afap1l2, Aff1, Ago2, Agt, Aldh1a1, Aldh1a2, Ank2, Ank3, Ankrd49, App, Ar, Arap1, Arhgef2, Arid2, Arid4a, Armcx3, Arrb1, Ash1l, Atad2, Atf3, Atrx, Atxn1, Auts2, Axin1, Bag1, Bambi, Bcl11b, Bcl9l, Bex2, Blm, Bmp2, Bmp4, Bmpr1b, Boll, Borcs8, Brpf1, Camk1, Camta1, Carm1, Cask, Casz1, Cav1, Ccbe1, Ccnk, Ccnl2, Ccnt2, Cd44, Cd81, Cdk12, Cdk4, Cdk6, Cdkn1c, Cdkn2a, Cdon, Cela1, Chd3, Chuk, Cited1, Cited2, Cited4, Cnn2, Col1a1, Creb3, Creb3l1, Creb3l2, Creb5, Crip2, Crtc3, Ctbp2, Ctnnd1, Ctsh, Cux1, Cyr61, Dab2, Dab2ip, Dcn, Ddit3, Ddrgk1, Ddx11, Ddx17, Dot1l, Dvl1, E2f4, Eaf2, Ebf1, Egfr, Egr1, Egr2, Eif3c, Eif4g2, Elk3, Epas1, Epc1, Erbb2, Ern1, Ets1, Ets2, Ezr, F2r, Fam129a, Fbln1, Fbxw7, Fgf2, Fgfr2, Fmr1, Fos, Fosb, Fosl2, Foxo4, Foxp1, Fxyd1, Fzd2, Fzd4, Fzd8, Gas6, Gata1, Gata4, Gata6, Ggta1, Gja1, Gli3, Gsk3a, Gsn, H3f3a, Hcfc1, Hes1, Hexb, Heyl, Hgs, Hif3a, Hmga2, Hmgb2, Hmgn3, Hoxb4, Hoxb7, Hoxc10, Hoxd4, Hoxd9, Hyal2, Ifnar1, Igf1, Igf2, Ikzf2, Il18, Ilf3, Ing2, Ins2, Insr, Irf1, Irf2, Irf2bpl, Irf5, Irf6, Irf7, Irf8, Itga3, Itga6, Itga8, Itgb1bp1, Itgb8, Jun, Junb, Jund, Kat2b, Kdm2a, Kdm3a, Kdm4a, Kdm5a, Kdm5b, Kdm6b, Kif1b, Klf1, Klf2, Klf6, Klf9, Larp4, Lbh, Lcn2, Ldb1, Ldb2, Lgals9, Lgr4, Lmna, Lmntd2, Lmo2, Lmo4, Lum, Lyl1, Maf, Mafb, Maml3, Map2k2, Mapk14, Mavs, Mdfic, Mdk, Mecom, Med12, Med21, Mef2a, Mef2c, Meg3, Meis1, Meis2, Meis3, Meltf, Mical2, Mllt6, Msn, Msx1, Mta2, Mybl1, Myc, Mycn, Myrf, Naa15, Ncoa7, Ncor1, Ndn, Nfat5, Nfatc2ip, Nfatc3, Nfatc4, Nfe2, Nfe2l2, Nfia, Nfib, Nfic, Nfix, Ngfr, Nif3l1, Nipbl, Nkd2, Nme2, Notch3, Npm1, Nr2f2, Nr4a1, Nr5a1, Nr6a1, Nrip1, Ogt, Olfm1, Osr1, P2rx7, Pax8, Pbx1, Pbx3, Pcbd1, Pcbd2, Pdcd5, Peg3, Per1, Pgr, Phf8, Phip, Pik3r1, Pim1, Pink1, Pkd1, Plac8, Plag1, Plagl1, Plcb1, Plgrkt, Pmepa1, Pml, Polr2a, Pomc, Ppp1r15a, Ppp3ca, Ppp3cb, Prdm9, Prkag1, Prmt2, Prrx1, Prrx2, Ptms, Ramp2, Rara, Rasl11a, Rbms3, Rbmx, Rbpj, Relb, Rgcc, Rhoq, Ripk1, Rnasel, Rnf20, Rnf4, Ror2, Rora, Rpl23, Rpl26, Rpl30, Rpl5, Rps27l, Rps3, Rps4x, Rps6ka2, Rps7, Rps9, Rsf1, Runx1, S1pr1, Scx, Sdpr, Setd1a, Setd7, Sfrp1, Sfrp2, Sgms1, Sirt7, Slc40a1, Slc50a1, Smad3, Smad5, Smarca1, Smarca2, Smarca4, Smo, Smyd3, Snrnp70, Sox11, Sox17, Sox4, Sox5, Sox6, Sox9, Spry2, Src, Srebf2, Ssbp4, Stag2, Star, Stat1, Stra8, Sumo2, Supt5, Taf11, Taf4b, Tal1, Tbl1x, Tbx1, Tbx3, Tcf12, Tcf20, Tcf21, Tcf4, Tcf7l2, Tead1, Tead2, Tet1, Tfe3, Tgfb1, Tgfb1i1, Tgfb2, Thbs1, Thra, Tmsb4x, Tnfrsf1a, Top2a, Tra2a, Traf6, Trp53inp2, Trps1, U2af2, Ubap2l, Uqcc2, Vegfa, Vim, Wnt4, Wnt5a, Wnt6, Wt1, Wwox, Wwtr1, Ythdf1, Zbtb7c, Zc3h8, Zeb2, Zfhx3, Zfp36l1, Zfp462, Zfpm2, Zkscan3, Zmiz1, Zxdc]
GO:0031328	positive regulation of cellular biosynthetic process	GO_BiologicalProcess-GOA_23.02.2017_10h01	1.26474e-19	2.98605e-16	3.91406e-17	3.7575e-15	[4, 5, 6]	Group143	22.0481	394	[2700060E02Rik, Abca1, Abhd14b, Acsl3, Adcy2, Adrb2, Afap1l2, Aff1, Ago2, Agt, Ankrd49, Anxa1, Apoe, App, Ar, Arap1, Arhgef2, Arid2, Arid4a, Armcx3, Arpp19, Arrb1, Ash1l, Atad2, Atf3, Atm, Atr, Atrx, Atxn1, Auts2, Axin1, Bag1, Bambi, Bcl11b, Bcl9l, Bex2, Blm, Bmp2, Bmp4, Bmpr1b, Boll, Borcs8, Brpf1, Calcrl, Camk1, Camta1, Carm1, Cask, Casz1, Ccnk, Ccnl2, Ccnt2, Cd1d1, Cd27, Cd276, Cd81, Cdc7, Cdk12, Cdk4, Cdkn1c, Cdkn2a, Cdon, Cela1, Chd3, Chuk, Cited1, Cited2, Cited4, Clu, Col1a1, Creb3, Creb3l1, Creb3l2, Creb5, Crtc3, Ctbp2, Cux1, Cybb, Cyr61, Dab2, Dab2ip, Dcn, Ddah2, Ddit3, Ddrgk1, Ddx11, Ddx17, Dot1l, Dvl1, E2f4, Eaf2, Ebf1, Egfr, Egr1, Egr2, Eif3c, Eif4g2, Elane, Elk3, Epas1, Epc1, Epm2aip1, Erbb2, Ets1, Ets2, F2r, Fabp3, Fam129a, Fbxw7, Fcgr3, Fgf2, Fgfr2, Fmr1, Fos, Fosb, Fosl2, Foxo4, Foxp1, Fxyd1, Fzd2, Fzd4, Fzd8, Gata1, Gata4, Gata6, Ggta1, Gja1, Gli3, Gnas, Gpha2, Gsk3a, Gucy1a3, Hcfc1, Hes1, Hexb, Heyl, Hif3a, Hmga2, Hmgb2, Hmgn3, Hoxb4, Hoxb7, Hoxc10, Hoxd4, Hoxd9, Hspb1, Hyal2, Ifnar1, Igf1, Igf2, Ikzf2, Il18, Ilf3, Ing2, Ins2, Insr, Irf1, Irf2, Irf2bpl, Irf5, Irf6, Irf7, Irf8, Irs1, Itga6, Itga8, Itgb1bp1, Jun, Junb, Jund, Kat2b, Kctd13, Kdm3a, Kdm5a, Kdm6b, Kitl, Klf1, Klf2, Klf6, Klf9, Larp4, Lbh, Lbp, Ldb1, Ldb2, Lgr4, Lhcgr, Lmna, Lmo2, Lmo4, Lum, Lyl1, Maf, Mafb, Maml3, Map2k2, Mapk14, Mapkapk2, Mavs, Mdfic, Mdk, Mecom, Med12, Med21, Mef2a, Mef2c, Meg3, Meis1, Meis2, Meis3, Mical2, Mid1ip1, Mllt6, Msx1, Mta2, Mybl1, Myc, Mycn, Myrf, Naa15, Naf1, Ncoa7, Ncor1, Ndn, Nfat5, Nfatc2ip, Nfatc3, Nfatc4, Nfe2, Nfe2l2, Nfia, Nfib, Nfic, Nfix, Ngfr, Nif3l1, Nipbl, Nme2, Notch3, Nox4, Npm1, Nr2f2, Nr4a1, Nr5a1, Nr6a1, Nrip1, Ogt, Osr1, Pak3, Parm1, Pax8, Pbx1, Pbx3, Pcbd1, Pcbd2, Pdgfa, Pdgfc, Pdgfra, Pdgfrb, Peg3, Pemt, Per1, Pgr, Phf8, Phip, Pik3r1, Pim1, Pink1, Pkd1, Pla2g1b, Plac8, Plag1, Plagl1, Plcb1, Pmepa1, Pml, Pomc, Pomt2, Ppp1r15a, Ppp3ca, Ppp3cb, Ppp4r3a, Prdm9, Prkcd, Prmt2, Prrx1, Prrx2, Ptms, Ramp1, Ramp2, Rara, Rasl11a, Rbms3, Rbmx, Rbpj, Relb, Rgcc, Rgn, Rhoq, Ripk1, Rnasel, Rnf20, Rnf4, Ror2, Rora, Rpl23, Rpl26, Rpl30, Rpl5, Rps27l, Rps4x, Rps9, Rsf1, Runx1, S1pr1, Scarb1, Scx, Sdpr, Setd1a, Setd7, Sfrp1, Sfrp2, Sirt7, Slc40a1, Smad3, Smad5, Smarca1, Smarca2, Smarca4, Smo, Smyd3, Snca, Soat1, Sox11, Sox17, Sox4, Sox5, Sox6, Sox9, Src, Srebf2, Ssbp4, Stag2, Star, Stat1, Stra8, Sumo2, Supt5, Taf11, Taf4b, Tal1, Tbl1x, Tbx1, Tbx3, Tcf12, Tcf20, Tcf21, Tcf4, Tcf7l2, Tead1, Tead2, Tet1, Tfe3, Tgfb1, Tgfb1i1, Thbs1, Thra, Timp2, Tmsb4x, Tnfrsf1a, Top2a, Traf6, Trp53inp2, Trps1, Uqcc2, Vcp, Vegfa, Wnt4, Wnt5a, Wnt6, Wt1, Wwox, Wwtr1, Ythdf1, Zbtb7c, Zc3h8, Zeb2, Zfhx3, Zfp36l1, Zfp462, Zfpm2, Zkscan3, Zmiz1, Zxdc]
GO:0045935	positive regulation of nucleobase-containing compound metabolic process	GO_BiologicalProcess-GOA_23.02.2017_10h01	1.12746e-17	2.62924e-14	3.91406e-17	3.7575e-15	[4, 5, 6]	Group143	21.7517	375	[2700060E02Rik, Abca1, Abhd14b, Adcy2, Adrb2, Afap1l2, Aff1, Ago2, Agt, Ankrd49, Anxa3, Apoe, App, Ar, Arap1, Arhgef2, Arid2, Arid4a, Armcx3, Arrb1, Ash1l, Atad2, Atf3, Atm, Atr, Atrx, Atxn1, Auts2, Axin1, Bag1, Bambi, Bcl11b, Bcl9l, Bex2, Blm, Bmp2, Bmp4, Bmpr1b, Borcs8, Brpf1, Btg2, Calcrl, Camk1, Camta1, Carm1, Cask, Casz1, Ccnk, Ccnl2, Ccnt2, Cd81, Cdc7, Cdk12, Cdkn1c, Cdkn2a, Cdon, Cela1, Chd3, Chuk, Cited1, Cited2, Cited4, Clcf1, Cnot1, Col1a1, Creb3, Creb3l1, Creb3l2, Creb5, Crtc3, Ctbp2, Cux1, Cyr61, Dab2, Dab2ip, Dcn, Ddit3, Ddrgk1, Ddx11, Ddx17, Dot1l, Dvl1, E2f4, Eaf2, Ebf1, Egfr, Egr1, Egr2, Elk3, Endog, Epas1, Epc1, Erbb2, Ern1, Ets1, Ets2, F2r, Fam168a, Fbxw7, Fgf2, Fgfr2, Fos, Fosb, Fosl2, Foxo4, Foxp1, Fxyd1, Fzd2, Fzd4, Fzd8, Gata1, Gata4, Gata6, Ggta1, Gja1, Gli3, Gnas, Gpha2, Gsk3a, Gucy1a3, H6pd, Hcfc1, Hes1, Hexb, Heyl, Hif3a, Hmga2, Hmgb2, Hmgn3, Hoxb4, Hoxb7, Hoxc10, Hoxd4, Hoxd9, Hyal2, Ifnar1, Igf1, Igf2, Ikzf2, Il18, Ilf3, Ing2, Ins2, Insr, Irf1, Irf2, Irf2bpl, Irf5, Irf6, Irf7, Irf8, Itga6, Itga8, Itgb1bp1, Jun, Junb, Jund, Kat2b, Kctd13, Kdm3a, Kdm5a, Kdm6b, Kitl, Klf1, Klf2, Klf6, Klf9, Lbh, Ldb1, Ldb2, Lgr4, Lhcgr, Lmna, Lmntd2, Lmo2, Lmo4, Lum, Lyl1, Maf, Mafb, Maml3, Map2k2, Mapk14, Mavs, Mdfic, Mdk, Mecom, Med12, Med21, Mef2a, Mef2c, Meg3, Meis1, Meis2, Meis3, Mical2, Mllt6, Mre11a, Msx1, Mta2, Mybl1, Myc, Mycn, Myrf, Naa15, Naf1, Nanos3, Ncoa7, Ndn, Nfat5, Nfatc2ip, Nfatc3, Nfatc4, Nfe2, Nfe2l2, Nfia, Nfib, Nfic, Nfix, Ngfr, Nif3l1, Nipbl, Nme2, Notch3, Nox4, Npm1, Nr2f2, Nr4a1, Nr5a1, Nr6a1, Nrip1, Ogt, Osr1, P2rx7, Pak3, Parm1, Pax8, Pbx1, Pbx3, Pcbd1, Pcbd2, Pdgfa, Pdgfc, Pdgfra, Pdgfrb, Peg3, Per1, Pgr, Phf8, Phip, Pik3r1, Pim1, Pink1, Pkd1, Pla2g1b, Plac8, Plag1, Plagl1, Plcb1, Pmepa1, Pml, Polr2a, Pomc, Ppp1r15a, Ppp3ca, Ppp3cb, Prdm9, Prkcd, Prmt2, Prrx1, Prrx2, Rack1, Ramp1, Ramp2, Rara, Rasl11a, Rbmx, Rbpj, Relb, Rgcc, Rhoq, Ripk1, Rnasel, Rnf20, Rnf4, Ror2, Rora, Rpl23, Rps3, Rsf1, Runx1, S1pr1, Scx, Sdpr, Setd1a, Setd7, Setdb1, Sfrp1, Sfrp2, Sirt7, Slc40a1, Smad3, Smad5, Smarca1, Smarca2, Smarca4, Smo, Smyd3, Snrnp70, Sox11, Sox17, Sox4, Sox5, Sox6, Sox9, Src, Srebf2, Ssbp4, Stag2, Stat1, Stra8, Sumo2, Supt5, Taf11, Taf4b, Tal1, Tbl1x, Tbx1, Tbx3, Tcf12, Tcf20, Tcf21, Tcf4, Tcf7l2, Tead1, Tead2, Tet1, Tfe3, Tfrc, Tgfb1, Tgfb1i1, Thra, Timp2, Tmem161a, Tmsb4x, Tnfrsf1a, Tnrc6c, Top2a, Tra2a, Traf6, Trp53inp2, Trps1, U2af2, Uimc1, Upf1, Vcp, Vegfa, Wnt4, Wnt5a, Wnt6, Wt1, Wwox, Wwtr1, Zbtb7c, Zc3h8, Zc3hav1, Zeb2, Zfhx3, Zfp36, Zfp36l1, Zfp462, Zfpm2, Zkscan3, Zmiz1, Zxdc]
GO:2000112	regulation of cellular macromolecule biosynthetic process	GO_BiologicalProcess-GOA_23.02.2017_10h01	1.01921e-15	2.32788e-12	3.91406e-17	3.7575e-15	[5, 6]	Group143	18.6845	713	[2410018L13Rik, 2610008E11Rik, 2700060E02Rik, 4930447C04Rik, 5430403G16Rik, AU041133, Abhd14b, Abl1, Adam8, Adrb2, Aebp1, Aes, Afap1l2, Aff1, Aff4, Ago2, Agt, Alkbh1, Ankrd49, Anp32a, Anxa3, Anxa4, App, Ar, Arap1, Arhgef2, Arhgef5, Arid2, Arid4a, Armcx3, Arrb1, Ascc1, Asf1b, Ash1l, Atad2, Atf3, Atf7ip2, Atm, Atp2b4, Atr, Atrx, Atxn1, Auts2, Axin1, B230307C23Rik, Bace2, Bag1, Bag3, Bambi, Basp1, Baz1a, Bcl11b, Bcl2, Bcl9l, Bex2, Bhlhe40, Blm, Bmp2, Bmp4, Bmpr1b, Bmyc, Boll, Borcs8, Brpf1, Btg2, Camk1, Camta1, Carhsp1, Carm1, Cask, Casz1, Cat, Cav1, Cbfa2t3, Cbx5, Cbx6, Ccnd1, Ccnd3, Ccnk, Ccnl2, Ccnt2, Cd36, Cd81, Cdc7, Cdk12, Cdk4, Cdk6, Cdkn1a, Cdkn1b, Cdkn1c, Cdkn2a, Cdon, Cela1, Cenpf, Cflar, Chd2, Chd3, Chuk, Ciao1, Cited1, Cited2, Cited4, Clu, Cnot1, Cnot3, Cnot6, Col1a1, Creb3, Creb3l1, Creb3l2, Creb5, Creg1, Crtc3, Cry2, Csdc2, Ctbp2, Ctnnbip1, Ctnnd1, Cul3, Cux1, Cxxc5, Cyld, Cyp1b1, Cyr61, D3Ertd254e, Dab2, Dab2ip, Dach1, Dapk1, Dcn, Ddit3, Ddrgk1, Ddx11, Ddx17, Dkk3, Dmd, Dmrta1, Dmrtc2, Dnajb1, Dnmt3a, Dot1l, Dusp1, Dusp26, Dvl1, Dynll1, E2f2, E2f4, Eaf2, Ebf1, Ecm1, Ecsit, Eef1d, Efemp1, Efna1, Egfr, Egr1, Egr2, Egr4, Eif2ak2, Eif3c, Eif3f, Eif3i, Eif3k, Eif4e2, Eif4enif1, Eif4g2, Eif5b, Elane, Elk3, Elob, Emsy, Emx2, Epas1, Epc1, Epha5, Epm2aip1, Erbb2, Erf, Ern1, Esco2, Esf1, Ets1, Ets2, Ezr, F2r, Fam129a, Fam220a, Fam83g, Fbn1, Fbxw7, Fech, Fgf2, Fgfr2, Fhl2, Flna, Fmr1, Fnip1, Fos, Fosb, Fosl2, Foxo4, Foxp1, Foxp4, Foxs1, Fst, Fxr2, Fxyd1, Fzd2, Fzd4, Fzd8, Gapdh, Gas6, Gata1, Gata4, Gata6, Gatad2a, Gfi1b, Ggta1, Gja1, Gli3, Glo1, Gpc3, Grb10, Grem2, Gsk3a, Gtf2i, Gtf2ird1, H2afj, H2afy2, H3f3a, Hbb-y, Hbegf, Hcfc1, Hdac7, Hells, Hes1, Hexb, Hexim1, Heyl, Hic1, Hic2, Hif3a, Hint1, Hist1h1c, Hist3h2a, Hmga2, Hmgb2, Hmgn1, Hmgn3, Hmgn5, Hmox1, Hoxb2, Hoxb4, Hoxb7, Hoxc10, Hoxc4, Hoxc5, Hoxc6, Hoxc8, Hoxd4, Hoxd9, Hp1bp3, Hspa1a, Htra3, Hyal2, Ifi27, Ifi27l2a, Ifnar1, Ifnar2, Igf1, Igf2, Igfbp5, Ikzf2, Il18, Ilf3, Ing2, Ing4, Inha, Ins2, Insr, Irf1, Irf2, Irf2bp2, Irf2bpl, Irf5, Irf6, Irf7, Irf8, Irf9, Irs1, Irx3, Itga3, Itga6, Itga8, Itgb1bp1, Itm2b, Jarid2, Jmjd1c, Jun, Junb, Jund, Jup, Kank2, Kat2b, Kcnk2, Kcp, Kctd13, Kdm2a, Kdm2b, Kdm3a, Kdm4a, Kdm5a, Kdm5b, Kdm6b, Kdr, Kitl, Klf1, Klf2, Klf3, Klf6, Klf9, Kmt2c, Kmt5c, Krba1, Larp4, Lars, Lbh, Lbx2, Ldb1, Ldb2, Lgr4, Lhx9, Limd1, Litaf, Lmcd1, Lmna, Lmo2, Lmo4, Loxl2, Lrp1, Ltf, Lum, Lyl1, Maf, Mafb, Maml3, Map2k2, Map2k6, Mapk14, Mapk8ip1, Mavs, Mdfi, Mdfic, Mdk, Mecom, Med12, Med21, Med26, Mef2a, Mef2c, Meg3, Meis1, Meis2, Meis3, Mepce, Mical2, Mif4gd, Mllt6, Mphosph8, Mre11a, Mrgbp, Msx1, Mta2, Mtpn, Mybl1, Myc, Mycn, Myrf, Naa15, Nab2, Naf1, Nanos3, Nbl1, Ncoa5, Ncoa7, Ncor1, Ndn, Ndufa13, Necab3, Nedd4, Neo1, Nfat5, Nfatc2ip, Nfatc3, Nfatc4, Nfe2, Nfe2l2, Nfia, Nfib, Nfic, Nfix, Nfkbiz, Nfxl1, Ngfr, Nif3l1, Nipbl, Nlk, Nme2, Notch2, Notch3, Nox4, Npm1, Nr0b1, Nr2f2, Nr4a1, Nr5a1, Nr6a1, Nrarp, Nrde2, Nrip1, Nrip2, Nup133, Ogt, Osr1, Paip2b, Pak3, Pam, Parm1, Patl1, Pax8, Pbx1, Pbx3, Pbxip1, Pcbd1, Pcbd2, Pcbp3, Pcgf2, Pdgfa, Pdgfc, Pdgfra, Pdgfrb, Pdlim1, Pdpk1, Peg3, Per1, Pex2, Pfdn5, Pgr, Phf12, Phf21a, Phf8, Phip, Pik3r1, Pim1, Pink1, Pkd1, Pla2g10, Pla2g1b, Plac8, Plag1, Plagl1, Plcb1, Plpp3, Pmepa1, Pml, Pnrc2, Polr1a, Pomc, Pomt2, Ppp1cb, Ppp1r15a, Ppp3ca, Ppp3cb, Prdm11, Prdm9, Prdx2, Prdx3, Prkci, Prkra, Prmt2, Prnp, Prr13, Prrx1, Prrx2, Ptms, Ptov1, Ptp4a3, Ptpn14, Ptprk, Ptrf, Pura, Purb, Pycard, Qrich1, Rack1, Ramp1, Rara, Rasl11a, Rbbp6, Rbms3, Rbmx, Rbpj, Rbpms, Rbpms2, Rcbtb1, Relb, Rfx7, Rgcc, Rgn, Rgs16, Rgs2, Rhoq, Rhox13, Ripk1, Rlim, Rnasel, Rnf141, Rnf20, Rnf4, Ror2, Rora, Rpl13a, Rpl23, Rpl26, Rpl30, Rpl38, Rpl5, Rplp1, Rps14, Rps27l, Rps3, Rps4x, Rps5, Rps9, Rsf1, Runx1, S100a1, S100a9, S1pr1, Sall2, Samd11, Samd4b, Scai, Scx, Sdpr, Sepsecs, Setd1a, Setd7, Setdb1, Sfrp1, Sfrp2, Sgf29, Sirt7, Siva1, Slc40a1, Smad3, Smad5, Smad7, Smarca1, Smarca2, Smarca4, Smc3, Smo, Smyd3, Snai2, Soat1, Son, Sox11, Sox17, Sox4, Sox5, Sox6, Sox9, Sp5, Sqstm1, Src, Srebf2, Ssbp4, Stag2, Stat1, Stra8, Sulf1, Sumo2, Supt5, Suv39h1, Taf11, Taf3, Taf4b, Taf6, Tal1, Tbl1x, Tbx1, Tbx2, Tbx3, Tcea3, Tceal8, Tceal9, Tcf12, Tcf20, Tcf21, Tcf4, Tcf7l2, Tcfl5, Tead1, Tead2, Ten1, Tet1, Tfb1m, Tfdp2, Tfe3, Tgfb1, Tgfb1i1, Tgfb2, Tgif1, Thap12, Thbs1, Thra, Thrsp, Tia1, Ticrr, Tipin, Tle2, Tle3, Tmbim6, Tmsb4x, Tnfrsf1a, Tnrc18, Tnrc6c, Top2a, Traf5, Traf6, Trib2, Trim25, Trim30a, Trim62, Trim8, Trip6, Trp53inp2, Trps1, Tsc22d1, Tsc22d3, Tsc22d4, Tshz1, Tshz2, Ttc21b, Twsg1, Txlng, Txn1, Txnip, Uimc1, Upf1, Uqcc2, Usp3, Vegfa, Vgll4, Vopp1, Vprbp, Vsir, Wnt4, Wnt5a, Wnt6, Wt1, Wwox, Wwtr1, Yeats2, Ythdf1, Zbtb20, Zbtb4, Zbtb5, Zbtb7a, Zbtb7c, Zc3h8, Zcchc18, Zeb2, Zfhx3, Zfhx4, Zfp101, Zfp157, Zfp217, Zfp260, Zfp266, Zfp30, Zfp318, Zfp324, Zfp358, Zfp36, Zfp369, Zfp36l1, Zfp462, Zfp503, Zfp541, Zfp579, Zfp583, Zfp618, Zfp667, Zfp672, Zfp703, Zfp706, Zfp729a, Zfp760, Zfp780b, Zfp799, Zfp871, Zfp9, Zfp945, Zfp950, Zfp976, Zfpm2, Zim1, Zkscan3, Zmiz1, Zmynd8, Zxdc]
GO:0023051	regulation of signaling	GO_BiologicalProcess-GOA_23.02.2017_10h01	9.79044e-43	2.41824e-39	7.292e-68	1.07922e-65	[2, 3]	Group144	23.272	670	[Abat, Abca1, Abl1, Acaa2, Acsl5, Adam8, Adgrg1, Adora1, Adrb2, Aes, Afap1, Afap1l2, Agt, Agtr1a, Aip, Akap13, Akr1c18, Akt3, Amer1, Amhr2, Amot, Ank2, Ankmy2, Ano1, Anxa1, Anxa2, Aplp2, Apoe, App, Ar, Arap1, Arfgef2, Arhgap18, Arhgap26, Arhgdib, Arhgef17, Arhgef19, Arhgef2, Arhgef25, Arhgef40, Arhgef5, Arl6ip5, Arpp19, Arrb1, Ash1l, Aspn, Atf3, Atm, Atp2b4, Atpif1, Atr, Atxn1, Axin1, Axin2, Axl, Bace1, Bad, Bak1, Bambi, Bche, Bcl2, Bcl2l1, Bcl9l, Bgn, Bicc1, Bicd1, Bmp2, Bmp2k, Bmp4, Bmpr1b, Bok, Brap, Bst2, Calb1, Camk2d, Car2, Carm1, Casp8, Cat, Cav1, Cav2, Ccbe1, Ccnd1, Ccnd3, Cd14, Cd24a, Cd27, Cd36, Cd44, Cd59a, Cd63, Cd81, Cdc42se1, Cdc42se2, Cdh2, Cdk11b, Cdk12, Cdk14, Cdk16, Cdk4, Cdkn1c, Cdkn2a, Cdon, Ceacam1, Cflar, Chd3, Chil1, Chn1, Chn2, Chst11, Chuk, Cish, Cited2, Clcf1, Clstn1, Clstn2, Clu, Cmtm3, Cnot1, Cnot3, Cnr1, Col1a1, Col3a1, Cpt1a, Creb3, Creb3l1, Crtc3, Cry2, Csnk2b, Ctbp2, Ctf1, Ctnna1, Ctnnbip1, Ctnnd1, Ctsc, Ctsh, Cul3, Cx3cl1, Cxadr, Cxcl12, Cxxc5, Cyba, Cyfip2, Cyld, Cyp1b1, Cyr61, Dab2, Dab2ip, Dact2, Dag1, Dapk1, Dapk2, Dbi, Dcn, Ddit3, Ddit4l, Ddrgk1, Ddx17, Dennd1a, Depdc5, Dhrs3, Dkk3, Dlc1, Dmd, Dmtn, Doc2b, Dot1l, Dtx1, Dusp1, Dusp26, Dusp6, Dvl1, Ece1, Ecm1, Edn3, Eef1d, Efna1, Efna5, Egfr, Egr1, Egr2, Eif2ak2, Emd, Emp2, Epha5, Epha7, Ephb2, Erbb2, Ern1, Ezr, F2r, F3, Fam110c, Fam132a, Fam20c, Fbln1, Fbn1, Fbn2, Fbxw7, Fgf2, Fgfr2, Fignl1, Fis1, Flna, Flrt1, Flrt2, Fmr1, Fnip1, Folr1, Foxp1, Fst, Fxn, Fxyd1, Fzd10, Fzd2, Fzd4, Fzd8, G0s2, Gab1, Gadd45a, Gadd45b, Gadd45g, Garnl3, Gas1, Gas6, Gata1, Gata4, Gata6, Gbf1, Gcnt2, Ggta1, Ghr, Gja1, Gli3, Gna12, Gnai1, Gnai2, Gnas, Gorab, Gpat3, Gpc3, Gpr20, Gpr37, Gprasp1, Gprc5b, Gpsm1, Gpx1, Grb10, Grb14, Grem2, Grik5, Grina, Gsk3a, Gsn, Gstm7, Gstp1, Hadh, Hbegf, Hdac7, Hells, Herpud1, Hes1, Hexim1, Heyl, Hgs, Hic1, Higd1a, Hint1, Hmga2, Hmgb2, Hmgn3, Hmox1, Hspb1, Htra3, Htt, Hyal2, Ier3, Ifnar1, Ift140, Igf1, Igf2, Igfbp2, Igfbp4, Igfbp5, Igfbp6, Il18, Il6st, Ildr1, Inca1, Ing2, Inha, Inhbb, Ins2, Insr, Ipo9, Iqgap1, Iqsec1, Irf1, Irf7, Irs1, Itga3, Itga6, Itga8, Itgav, Itgb1, Itgb1bp1, Itm2c, Itpkb, Jun, Kalrn, Kank1, Kank2, Kcnn4, Kcp, Kctd11, Kctd13, Kdr, Kif5b, Kitl, Klhl24, Lamtor2, Lars, Lbh, Lbp, Lgals1, Lgals3, Lgals9, Lgi1, Lgr4, Lgr5, Lhcgr, Limd1, Litaf, Lmcd1, Lmna, Lpar4, Lpar6, Lrp1, Lrpap1, Lrrk1, Ltbr, Ltf, Ly6e, Ly6h, Ly96, Lynx1, Lzts1, Lzts2, Madd, Magi2, Map2k2, Map2k6, Map3k1, Map3k3, Mapk14, Mapk8ip1, Mavs, Mdfi, Mdfic, Mecom, Med12, Mef2c, Meg3, Meis3, Mgll, Mid1, Midn, Mif, Mmp14, Mpv17l, Msx1, Myadm, Myc, Myo9b, Myof, Nanos3, Nbl1, Ncam1, Ncoa5, Ncor1, Ndfip1, Ndrg2, Ndufa13, Nedd4, Nek6, Nenf, Neo1, Nfat5, Nfatc4, Nfe2l2, Ngfr, Nisch, Nkd2, Nlk, Nlrx1, Nmb, Nnat, Notch2, Nox4, Nphp3, Npm1, Nqo2, Nr0b1, Nrarp, Nrep, Nrgn, Nrp1, Nsg1, Nsmf, Ogt, Oxct1, P2rx4, P2rx7, P4hb, Pak1, Pak3, Palm, Pax8, Pcdh17, Pcgf2, Pck2, Pdcd11, Pdcd5, Pde10a, Pde4d, Pde5a, Pde8b, Pdgfa, Pdgfc, Pdgfd, Pdgfra, Pdgfrb, Pdpk1, Pea15a, Pear1, Peg10, Per1, Pfdn5, Pfkl, Phip, Phlpp1, Pik3ip1, Pik3r1, Pink1, Pla2r1, Plcb1, Plce1, Plekhg2, Plpp3, Pmepa1, Pml, Pomc, Postn, Ppp1r9a, Ppp3ca, Ppp3cb, Prcp, Prdx2, Prkcd, Prkcdbp, Prkra, Prmt2, Prnp, Prrx1, Prrx2, Psap, Psd, Ptn, Ptp4a3, Ptpn12, Ptpn13, Ptprd, Ptpre, Pttg1ip, Pxn, Pycard, Rack1, Ralgapa2, Ralgapb, Ralgps2, Ramp1, Ramp2, Ranbp9, Rara, Rasa3, Rasa4, Rbpj, Rbpms, Rbpms2, Rcan2, Rgn, Rgs10, Rgs11, Rgs16, Rgs17, Rgs19, Rgs2, Rgs3, Rgs5, Rhoc, Ric8a, Riok3, Ripk1, Rnf149, Rnf213, Rnf34, Rnf43, Ror2, Rora, Rpl11, Rpl23, Rpl26, Rpl3, Rps27a, Rps3, Rps7, Rragd, Rsad2, Rspo1, Rtn4, Runx1, Ryk, S100a13, S100a8, S100a9, S1pr2, Scai, Scg5, Selenok, Selenon, Selenos, Sema4c, Sema5a, Serinc3, Serpine2, Sesn1, Sfrp1, Sfrp2, Sgms1, Sgsm3, Sh2d3c, Sh3rf1, Shank1, Shd, Shisa2, Shisa5, Sidt2, Siva1, Skp2, Slc1a3, Slc25a5, Slc35c2, Slc44a2, Slit2, Smad3, Smad7, Smarca4, Smo, Smpdl3b, Snai2, Snca, Socs2, Socs3, Sox11, Sox17, Sox4, Sox9, Spag9, Spred1, Spry2, Spry4, Sqstm1, Src, Sri, St5, Star, Stat1, Steap3, Stk38, Stom, Stra6, Stradb, Stx1a, Stxbp5l, Sulf1, Sulf2, Syde1, Syn1, Synj2bp, Sytl4, Tax1bp3, Taz, Tbc1d16, Tbx1, Tcf21, Tcf4, Tcf7l2, Tgfb1, Tgfb1i1, Tgfb2, Tgif1, Tgm2, Thbs1, Thra, Ticrr, Timp1, Timp2, Timp3, Tle2, Tmbim1, Tmbim6, Tmem102, Tmem127, Tmem161a, Tmem88, Tmsb4x, Tnfrsf12a, Tnfrsf19, Tnfrsf1a, Tnfsf12, Tnik, Tnxb, Tpd52l1, Tpt1, Trabd2b, Tradd, Traf3ip2, Traf5, Traf6, Trib2, Trim25, Trim30a, Trim62, Trim8, Trio, Trip6, Trps1, Tspan5, Tspan6, Ttc21b, Tti1, Tulp3, Twsg1, Ucp2, Unc13b, Uqcc2, Usp46, Vamp3, Vamp8, Vasn, Vav1, Vav2, Vegfa, Vegfb, Vnn1, Vsir, Wasf1, Wls, Wnt4, Wnt5a, Wnt5b, Wnt9a, Wwox, Wwtr1, Zc3hav1, Zeb2, Zfp703, Zfp91, Zmiz1, Zmynd8]
GO:0048583	regulation of response to stimulus	GO_BiologicalProcess-GOA_23.02.2017_10h01	3.65022e-37	8.98684e-34	7.292e-68	1.07922e-65	[2, 3]	Group144	21.8096	740	[Abat, Abca1, Abcb4, Abl1, Acaa2, Acp5, Acsl5, Adam10, Adam8, Adgrg1, Adora1, Adrb2, Aes, Afap1, Afap1l2, Agt, Agtr1a, Aip, Akap13, Akr1c18, Akt3, Amer1, Amhr2, Amot, Angpt2, Ankmy2, Ano1, Ano6, Anxa1, Anxa2, Ap1g1, Aplp2, Apobec3, Apoe, App, Ar, Arfgef2, Arhgap18, Arhgap26, Arhgdib, Arhgef17, Arhgef19, Arhgef2, Arhgef25, Arhgef40, Arhgef5, Arl6ip5, Arpp19, Arrb1, Ash1l, Aspn, Atf3, Atm, Atp2b4, Atpif1, Atr, Atxn1, Axin1, Axin2, Axl, B2m, Bad, Bak1, Bambi, Bcl2, Bcl2l1, Bcl9l, Bgn, Bicc1, Bicd1, Blm, Bmp2, Bmp2k, Bmp4, Bmpr1b, Bok, Brap, Bst2, C1rl, C1s1, C2, Calcrl, Camk2d, Carm1, Cask, Casp8, Cat, Cav1, Cav2, Ccbe1, Ccnd1, Ccnd3, Cd14, Cd1d1, Cd200, Cd24a, Cd27, Cd276, Cd36, Cd44, Cd59a, Cd63, Cd81, Cdc42se1, Cdc42se2, Cdh2, Cdk11b, Cdk12, Cdk14, Cdk16, Cdk4, Cdk6, Cdkn1c, Cdkn2a, Cdon, Ceacam1, Cenpf, Cfh, Cflar, Chid1, Chil1, Chn1, Chn2, Chst11, Chuk, Cish, Cited2, Clcf1, Clec12a, Clu, Cmtm3, Cnot1, Cnot3, Cnr1, Col1a1, Col3a1, Colec12, Cr1l, Creb3, Creb3l1, Crtc3, Cry2, Csnk2b, Ctbp2, Ctf1, Ctnna1, Ctnnbip1, Ctnnd1, Ctsc, Ctsg, Ctsh, Cul3, Cx3cl1, Cxcl1, Cxcl12, Cxxc5, Cyba, Cyfip2, Cyld, Cyp1b1, Cyr61, Dab2, Dab2ip, Dact2, Dag1, Dapk1, Dapk2, Dcn, Ddit3, Ddit4l, Ddrgk1, Ddx11, Ddx17, Dennd1a, Depdc5, Dhfr, Dhrs3, Dkk3, Dlc1, Dmd, Dmtn, Dot1l, Dtx1, Dusp1, Dusp26, Dusp6, Dvl1, Ecm1, Edn3, Eef1d, Efna1, Efna5, Egfr, Egr1, Eif2ak2, Elane, Emd, Emp2, Endog, Epha5, Epha7, Erbb2, Ern1, Ets1, Ezr, F2r, F3, Fabp7, Fam110c, Fam132a, Fam168a, Fam20c, Fbln1, Fbn1, Fbn2, Fbxw7, Fcer1g, Fcgr2b, Fcgr3, Fcgrt, Fcnb, Fech, Fgf2, Fgfr2, Fignl1, Fis1, Flna, Flrt1, Flrt2, Fmr1, Fnip1, Folr1, Foxp1, Fst, Fxn, Fxyd1, Fzd10, Fzd2, Fzd4, Fzd8, G0s2, Gab1, Gabra4, Gadd45a, Gadd45b, Gadd45g, Garnl3, Gas1, Gas6, Gata1, Gata4, Gata6, Gbf1, Gch1, Gcnt2, Ghr, Gja1, Gli3, Gna12, Gnai1, Gnai2, Gnas, Gorab, Gpat3, Gpc3, Gpr20, Gpr37, Gprasp1, Gprc5b, Gpsm1, Gpx1, Grb10, Grb14, Grem2, Grina, Gsk3a, Gsn, Gstm7, Gstp1, Gtf2i, Gtf2ird1, Gypa, H2-Ab1, H2-D1, H2-K1, Hbegf, Hdac7, Hells, Herpud1, Hes1, Hexim1, Heyl, Hgs, Hic1, Higd1a, Hint1, Hmga2, Hmgb2, Hmgn3, Hmox1, Hspb1, Htra3, Htt, Hyal2, Ier3, Ifnar1, Ift140, Igf1, Igf2, Igfbp2, Igfbp4, Igfbp5, Igfbp6, Il13ra2, Il18, Il4ra, Il6st, Inca1, Ing2, Inha, Inhbb, Ins2, Insr, Ipo9, Iqgap1, Iqsec1, Irf1, Irf7, Irs1, Itga3, Itga6, Itga8, Itgav, Itgb1, Itgb1bp1, Itm2c, Itpkb, Jarid2, Jun, Kalrn, Kank1, Kank2, Kcnk2, Kcnn4, Kcp, Kctd11, Kctd13, Kdr, Kif5b, Kitl, Klhl24, Klk8, Krt1, Lamtor2, Lars, Lbh, Lbp, Lgals1, Lgals3, Lgals9, Lgr4, Lgr5, Lhcgr, Limd1, Litaf, Lmcd1, Lmna, Lpar4, Lpar6, Lrp1, Lrpap1, Lrrk1, Ltbr, Ltf, Ly6e, Ly6h, Ly96, Lynx1, Lzts2, Madd, Magi2, Map2k2, Map2k6, Map3k1, Map3k3, Mapk14, Mapk8ip1, Mapkapk2, Mavs, Mdfi, Mdfic, Mecom, Med12, Mef2a, Mef2c, Meg3, Meis3, Mgll, Mid1, Mif, Mmp14, Mmp2, Mpp1, Mpv17l, Msx1, Mtpn, Muc16, Mvk, Myadm, Myc, Mylk, Myo9b, Myof, Nanos3, Nbl1, Ncam1, Ncoa5, Ncoa7, Ncor1, Ndfip1, Ndrg2, Ndufa13, Nectin2, Nedd4, Nek6, Nenf, Neo1, Nfat5, Nfatc4, Nfe2l2, Ngfr, Nkd2, Nlk, Nlrx1, Notch2, Nox4, Nphp3, Npm1, Nqo2, Nr0b1, Nrarp, Nrep, Nrp1, Ogt, Otud5, Oxct1, P2rx4, P2rx7, P4hb, Pak1, Pak3, Palm, Pcbp2, Pcgf2, Pdcd11, Pdcd5, Pde10a, Pde4d, Pde5a, Pdgfa, Pdgfc, Pdgfd, Pdgfra, Pdgfrb, Pdpk1, Pea15a, Pear1, Peg10, Per1, Pfdn5, Pglyrp1, Phip, Phldb2, Phlpp1, Pik3ip1, Pik3r1, Pik3r3, Pink1, Pla2r1, Plcb1, Plce1, Plekhg2, Plpp3, Plxna2, Plxna4, Pmepa1, Pml, Postn, Ppp1r15a, Ppp3ca, Ppp3cb, Prcp, Prdx2, Prkcd, Prkcdbp, Prkra, Prmt2, Prnp, Pros1, Prrx1, Prrx2, Psap, Psd, Psmb4, Ptp4a3, Ptpn12, Ptpn13, Ptprd, Ptpre, Ptprf, Pttg1ip, Pvr, Pxn, Pycard, Rab34, Rack1, Ralgapa2, Ralgapb, Ralgps2, Ramp1, Ramp2, Ranbp9, Rara, Rarres2, Rasa3, Rasa4, Rbpj, Rbpms, Rbpms2, Rcan2, Rftn2, Rgcc, Rgn, Rgs10, Rgs11, Rgs16, Rgs17, Rgs19, Rgs2, Rgs3, Rgs5, Rhoc, Ric8a, Riok3, Ripk1, Rnasel, Rnf149, Rnf213, Rnf34, Rnf43, Ror2, Rora, Rpl11, Rpl23, Rpl26, Rpl3, Rps19, Rps27a, Rps3, Rps7, Rragd, Rsad2, Rspo1, Rtn4, Runx1, Ryk, S100a11, S100a13, S100a8, S100a9, S1pr1, S1pr2, Scai, Scly, Selenok, Selenon, Selenos, Sema3a, Sema3f, Sema4c, Sema5a, Serinc3, Serpine2, Serpinf1, Serping1, Sesn1, Sfrp1, Sfrp2, Sgms1, Sgsm3, Sh2d3c, Sh3rf1, Shank1, Shd, Shisa2, Shisa5, Sidt2, Siva1, Skp2, Slc25a5, Slc35c2, Slc44a2, Slit2, Smad3, Smad7, Smarca4, Smo, Smpdl3b, Snai2, Snca, Socs2, Socs3, Sox11, Sox17, Sox4, Sox9, Spag9, Spon2, Spred1, Spry2, Spry4, Spsb2, Sqstm1, Src, Sri, Srl, St5, Stat1, Steap3, Stk26, Stk38, Stk39, Stom, Stra6, Stradb, Stx1a, Sulf1, Sulf2, Synj2bp, Syt11, Szt2, Tap2, Tax1bp3, Taz, Tbx1, Tcf21, Tcf4, Tcf7l2, Tead1, Tfrc, Tgfb1, Tgfb1i1, Tgfb2, Tgif1, Tgm2, Thbs1, Thra, Ticrr, Timp1, Timp2, Timp3, Tle2, Tmbim1, Tmbim6, Tmem102, Tmem127, Tmem161a, Tmem88, Tmsb4x, Tnfrsf12a, Tnfrsf19, Tnfrsf1a, Tnfrsf21, Tnfsf12, Tnik, Tnni1, Tnnt1, Tnxb, Tpd52l1, Tpt1, Trabd2b, Tradd, Traf3ip2, Traf5, Traf6, Trib2, Tril, Trim12c, Trim25, Trim30a, Trim62, Trim8, Trio, Trip12, Trip6, Trps1, Tspan32, Tspan5, Tspan6, Tspan8, Ttc21b, Tti1, Tulp3, Twsg1, Txn1, Ube2j1, Ucp2, Uimc1, Unc13b, Unc93b1, Usp25, Utrn, Vamp8, Vasn, Vasp, Vav1, Vav2, Vegfa, Vegfb, Vnn1, Vsir, Wasf1, Wfdc1, Wls, Wnt4, Wnt5a, Wnt5b, Wnt9a, Wwox, Wwtr1, Xrcc1, Zc3hav1, Zeb2, Zfp36, Zfp703, Zfp91, Zkscan3, Zmiz1, Zmynd8, Zyx]
GO:0051239	regulation of multicellular organismal process	GO_BiologicalProcess-GOA_23.02.2017_10h01	2.58709e-41	6.38235e-38	7.292e-68	1.07922e-65	[2, 3]	Group144	23.4834	631	[Abat, Abcg2, Abl1, Acat2, Ackr1, Acp5, Actr2, Adam33, Adam8, Adamts1, Add1, Adgrg1, Adgrl2, Adgrl3, Adora1, Adrb2, Afap1l2, Agt, Agtr1a, Akap13, Amot, Amotl1, Angpt2, Ank, Ank2, Ano6, Anxa1, Anxa2, Anxa3, Anxa4, Anxa5, Anxa6, Ap3d1, Apoc1, Apoe, Apold1, App, Aqp1, Ar, Arfgef2, Arhgdib, Arhgef2, Arrb1, Aspn, Atp1b1, Atp2b4, Atxn1, Axin2, Axl, B2m, B4galt1, Bad, Bambi, Bcl11b, Bcl2, Bcl9l, Bex2, Bin1, Bmp1, Bmp2, Bmp2k, Bmp4, Bmpr1b, Boc, Bst2, Btbd7, Btg1, Cacna1d, Cacnb2, Calcrl, Cald1, Camk1, Camk2d, Camp, Car2, Carm1, Casp8, Casz1, Cav1, Ccbe1, Ccdc88b, Ccnd1, Cd14, Cd1d1, Cd24a, Cd27, Cd276, Cd36, Cd44, Cd59a, Cd83, Cdh2, Cdh5, Cdk4, Cdk6, Cdkn1b, Cdkn1c, Cdkn2a, Cdon, Ceacam1, Cela1, Cenpf, Cflar, Chd3, Chid1, Chil1, Chn1, Chuk, Cited1, Cited2, Clcf1, Clic1, Clstn1, Clstn2, Clu, Cnot1, Cnot3, Cnpy2, Cnr1, Cntn4, Col1a1, Col3a1, Col4a2, Col5a1, Col5a2, Comt, Cpne5, Creb3l1, Crip2, Cry2, Csnk2b, Ctnna1, Ctnnbip1, Ctsh, Ctsz, Cux1, Cx3cl1, Cxadr, Cxcl1, Cxcl12, Cyba, Cybb, Cygb, Cyld, Cyp1b1, Cyr61, Dab2, Dab2ip, Dag1, Dcn, Ddit3, Ddx17, Dhrs3, Dll3, Dmd, Dmtn, Dock1, Dpysl2, Dpysl3, Dsc2, Dsp, Dtx1, Dusp6, Dvl1, Eaf2, Ecm1, Edn3, Eef2k, Efemp1, Efna1, Efna5, Egfr, Egr1, Egr2, Eif2ak2, Eif4enif1, Eif4g2, Elane, Emp2, Enpp2, Epas1, Epha7, Ephb2, Ephb4, Erbb2, Ets1, Evl, Ezr, F11r, F2r, F3, Fam20c, Fam213a, Fat4, Fbln1, Fbn1, Fbn2, Fbxw7, Fcer1g, Fcgr2b, Fcgr3, Fcnb, Fez1, Fgf2, Fgfr2, Flna, Flrt1, Flrt2, Fmr1, Fndc3b, Fnip1, Fos, Foxo4, Foxp1, Foxp4, Foxs1, Fst, Fto, Fuom, Fxn, Fxyd1, Fzd2, Gamt, Gas6, Gata1, Gata4, Gata6, Gch1, Gcnt2, Gdi1, Gdpd2, Gfi1b, Ggta1, Ghr, Gja1, Gli3, Gls, Gnas, Gng5, Gorab, Gpc3, Gpm6b, Gprc5b, Gpx1, Gsdmd, Gsk3a, Gstp1, Gtf2i, Gtf2ird1, Gucy1a3, H19, H2-D1, H2-K1, H2afy2, Hbegf, Hdac7, Heg1, Hemgn, Hes1, Heyl, Hmga2, Hmgb2, Hmox1, Hoxb7, Hspb1, Hyal1, Hyal2, Idh2, Ifitm1, Ifnar1, Igf1, Igf2, Igfbp5, Il18, Il4ra, Il6st, Inha, Inhbb, Ins2, Insr, Iqgap1, Irf1, Irf7, Irf8, Irx3, Isg15, Itga3, Itga5, Itga9, Itgav, Itgb1, Itgb1bp1, Itm2c, Itpkb, Jarid2, Jun, Jund, Jup, Kalrn, Kank1, Kcna2, Kcne1l, Kcnk2, Kcnma1, Kctd11, Kdm2b, Kdm3a, Kdm4a, Kdm5b, Kdr, Kel, Kitl, Klf2, Klk8, Lama1, Lama5, Lamtor2, Lbh, Lbp, Ldb1, Lgals1, Lgals9, Lgr4, Lhcgr, Limd1, Litaf, Lmcd1, Lmo2, Loxl2, Lpl, Lrp1, Lrpap1, Lrrn1, Ltbp3, Ltf, Lum, Ly96, Lzts1, Maf, Mafb, Magi2, Man2a1, Map1b, Map2, Map2k2, Mapk14, Mapkapk2, Mast2, Mavs, Med12, Mef2a, Mef2c, Meg3, Meis1, Meis2, Mfap4, Mgll, Mgp, Mif, Mmp14, Msx1, Mtpn, Muc16, Myadm, Myc, Mycn, Mylip, Myrf, Nbl1, Nckap1, Ncor1, Ndfip1, Ndrg2, Nectin1, Nedd4, Nell1, Neo1, Nfatc4, Nfe2, Nfe2l2, Nfib, Ngfr, Ngp, Nin, Nipbl, Nlrx1, Nme2, Notch2, Notch3, Nphp3, Npr2, Nr2f2, Nr5a1, Nrarp, Nrep, Nrp1, Nsmf, Ntn4, Obsl1, Olfm1, Osr1, Otud5, P2rx4, P2rx7, P3h1, Pak1, Pak3, Palm, Pax8, Pbx1, Pbx3, Pde4d, Pde5a, Pdgfa, Pdgfd, Pdgfra, Pdgfrb, Pdpk1, Per1, Pglyrp1, Phldb1, Phldb2, Phlpp1, Pik3r1, Pim1, Pla2g16, Plac8, Plag1, Plcb1, Plpp3, Plppr3, Plxna2, Plxna4, Plxnb2, Plxnc1, Pml, Pmp22, Pomc, Postn, Ppp1r9a, Ppp3ca, Prcp, Prdx2, Prkcd, Prkci, Prlr, Prnp, Pros1, Prrx1, Ptgds, Ptk7, Ptn, Ptprd, Ptprf, Ptprg, Pycard, Rac3, Rack1, Ramp2, Rapgef3, Rara, Rbfox1, Rbp1, Rbpj, Relb, Rflnb, Rgcc, Rgn, Rgs16, Rgs2, Rhob, Riok3, Ripk1, Rnf128, Rnh1, Ror2, Rora, Rpl3, Rps19, Rps3, Rsad2, Rspo1, Rtn4, Runx1, Ryk, S100a1, S100a9, S1pr1, S1pr2, S1pr3, Scarb2, Scx, Sdc2, Sdk1, Selenok, Selenon, Selenos, Sema3a, Sema3f, Sema4a, Sema5a, Sema6a, Serpine2, Serpinf1, Serping1, Serpini1, Setd1a, Sfrp1, Sfrp2, Sgpl1, Shank1, Slit2, Smad3, Smad5, Smad7, Smo, Snai2, Snca, Socs2, Sox11, Sox17, Sox5, Sox6, Sox9, Spag9, Sparc, Spon2, Sptbn1, Src, Srgap2, Srgn, Sri, Srl, Ssh2, Star, Stat1, Stc2, Stk39, Stra8, Sulf1, Sulf2, Synj1, Synj2bp, Syt11, Tal1, Tbx1, Tbx2, Tbx3, Tcf12, Tcf4, Tcf7l2, Tead1, Tenm4, Tfe3, Tfrc, Tgfb1, Tgfb1i1, Tgfb2, Tgif1, Thbs1, Thbs2, Thra, Tia1, Timp1, Timp2, Tmbim1, Tmem119, Tmem176a, Tmem176b, Tmem178, Tmsb4x, Tnfrsf12a, Tnfrsf1a, Tnfrsf21, Tnik, Tnni1, Tnni3, Tnnt1, Topbp1, Tpbg, Tpm1, Tradd, Traf6, Trib2, Tril, Trim30a, Trim62, Trps1, Tsc22d3, Tspan6, Tspan8, Tspo, Ttc3, Tulp3, Twsg1, Txlng, Tyrobp, Ube2j1, Unc13b, Unc93b1, Uqcc2, Utrn, Vamp5, Vamp8, Vasn, Vav2, Vegfa, Vegfb, Vim, Vnn1, Vsir, Wnk1, Wnk4, Wnt4, Wnt5a, Wnt6, Wnt9a, Wt1, Wwtr1, Zbtb20, Zc3h8, Zc3hav1, Zeb2, Zfhx3, Zfp36, Zfp36l1, Zfp703, Zfp706, Zfpm2, Zmiz1, Zmynd8]
GO:0010033	response to organic substance	GO_BiologicalProcess-GOA_23.02.2017_10h01	7.40328e-44	1.83009e-40	7.292e-68	1.07922e-65	[3]	Group144	23.3983	672	[Abat, Abca1, Abcb4, Abcg2, Abhd2, Abl1, Ackr1, Ackr4, Acp5, Acsbg1, Acsl3, Actr2, Adam10, Adcy2, Adgrl3, Adipor2, Adssl1, Aes, Ago2, Agt, Agtr1a, Ahcyl1, Akap13, Akr1c18, Akt3, Aldh1a1, Aldh1a2, Aldoa, Amfr, Amhr2, Angpt2, Ano1, Anxa1, Anxa2, Anxa3, Anxa5, Apoe, App, Aqp1, Ar, Arap1, Arhgef2, Arpc1b, Arrb1, Aspn, Atf3, Atp1b1, Atp2b4, Atrx, Aup1, Axin1, Axl, B2m, Bad, Bak1, Bambi, Bche, Bcl2, Bcl2l1, Bcl9l, Bex2, Bgn, Blm, Bmp2, Bmp4, Bmpr1b, Bok, Bst2, Btg1, Btg2, Cacna1h, Cad, Calb1, Calcrl, Camp, Capn2, Car2, Carm1, Cask, Casp12, Casp6, Casp8, Cat, Cav1, Cav2, Ccbe1, Ccdc47, Ccnd1, Ccnd3, Cd14, Cd24a, Cd27, Cd36, Cd44, Cd59a, Cd63, Cd81, Cd83, Cdh5, Cdip1, Cdk16, Cdk4, Cdk6, Cdkn1a, Cdkn1b, Cdkn1c, Ceacam1, Cflar, Chil1, Chka, Chst11, Chuk, Cib2, Cish, Cited1, Cited2, Cldn3, Cldn4, Cldn7, Clu, Cnot1, Cnot3, Cnr1, Col1a1, Col1a2, Col3a1, Col4a1, Col4a2, Col4a6, Col5a2, Col6a1, Col6a2, Colec12, Comt, Cpox, Cpt1a, Creb3, Creb3l1, Creb3l2, Cry2, Cryab, Csnk2b, Cstf2, Ctnna1, Ctsb, Ctsc, Ctsg, Ctsh, Ctsl, Cul3, Cx3cl1, Cxcl1, Cxcl12, Cyba, Cybb, Cyfip2, Cyld, Cyp1b1, Cyp2j6, Cyr61, Dab2, Dab2ip, Dag1, Dapk1, Dcn, Dcps, Ddit3, Ddrgk1, Ddx11, Ddx17, Ddx21, Dennd4c, Derl1, Dgkd, Dhfr, Dhx15, Dmd, Dmtn, Dnajb2, Dnmt3a, Dpysl2, Dpysl3, Dusp1, Dusp6, Dzip3, Ecm1, Ecsit, Eef1a1, Eef1b2, Eef2k, Efna5, Egfr, Egr1, Egr2, Eif2ak2, Eif4g2, Elane, Emd, Endog, Epha5, Epm2aip1, Epor, Erbb2, Ern1, Ets1, Ezr, F2r, F3, Fabp3, Fads1, Fam132a, Fam20c, Fam83g, Fasn, Fat4, Fbn1, Fbn2, Fcer1g, Fcgr2b, Fech, Fez1, Fgf2, Fgfr2, Fhl2, Fis1, Flrt1, Flrt2, Fmr1, Folr1, Fos, Fosb, Foxo4, Foxp1, Fst, Fxyd1, Fzd4, Gab1, Gabrb1, Gapdh, Gas1, Gas6, Gata1, Gata4, Gata6, Gch1, Gcnt2, Ggh, Ggta1, Ghr, Gja1, Gnai1, Gnai2, Gnas, Got1, Gpc3, Grb10, Grb14, Grem2, Grik5, Gsk3a, Gsn, Gss, Gstm7, Gstp1, Gstt1, H13, H2-Ab1, H3f3a, H6pd, Hadh, Hba-a1, Hbb-y, Hcfc1, Herpud1, Hes1, Heyl, Hmga2, Hmgb2, Hmgn3, Hmox1, Hnrnpa0, Hsp90b1, Hspb1, Htra3, Hyal1, Hyal2, Idh1, Ier2, Ifi27, Ifi27l2a, Ifitm1, Ifitm2, Ifitm3, Ifnar1, Ifnar2, Ifngr1, Ifngr2, Igf1, Igf2, Igfbp2, Igfbp5, Igfbp7, Igtp, Il10rb, Il11ra1, Il13ra1, Il13ra2, Il18, Il4ra, Il6st, Ildr2, Ing2, Inha, Inhbb, Ins2, Insr, Ipo5, Iqgap1, Irf1, Irf5, Irf7, Irf8, Irgm1, Irs1, Isg15, Itga3, Itga6, Itga8, Itgav, Itgb1, Itgb1bp1, Itgb5, Itpr2, Jun, Junb, Jund, Jup, Kalrn, Kank1, Kank2, Kat2b, Kcnj8, Kcnma1, Kcp, Kdm3a, Kdm5b, Kdr, Khk, Kif18a, Kif1b, Kif5b, Klf1, Klf2, Klf3, Klf6, Klf9, Krt18, Krt8, Lamtor2, Lars, Lbh, Lbp, Lcn2, Ldha, Lgals1, Lgals9, Lhcgr, Lifr, Litaf, Lmo2, Lox, Loxl1, Lpl, Lrp1, Ltbp1, Ltbp3, Ltbp4, Ltbr, Ltf, Lum, Ly6d, Ly6e, Ly6h, Ly96, Magi2, Map2, Map2k2, Map2k6, Map3k1, Mapk14, Mapkapk2, Mavs, Mdk, Me1, Med12, Mef2c, Meg3, Meis2, Mest, Mgarp, Mgst1, Mgst3, Mif, Mme, Mmp14, Mmp15, Mmp2, Mpo, Msn, Msx1, Myc, Mylip, Myof, Nasp, Nbl1, Ncoa5, Ncor1, Ndn, Ndufa13, Nedd4, Neo1, Nfatc4, Nfe2l2, Ngfr, Nlk, Nme2, Nnat, Notch2, Nox4, Npc1, Npm1, Npr2, Nqo1, Nr0b1, Nr2f2, Nr4a1, Nr5a1, Nr6a1, Nradd, Nrep, Nrip1, Nrp1, Nsmf, Ogt, Osr1, Otud5, Oxct1, P2rx4, P2rx7, Pabpn1, Pacrg, Pak1, Pak3, Pam, Paqr7, Pax8, Pck2, Pdcd11, Pdcd5, Pde4d, Pdgfc, Pdgfd, Pdgfra, Pdgfrb, Pdk2, Pdpk1, Pea15a, Peg10, Pemt, Per1, Pfkl, Pgr, Phip, Pik3r1, Pik3r3, Pim1, Plcb1, Plin2, Plscr3, Pmepa1, Pml, Polr2a, Pomt2, Postn, Ppp1r15a, Ppp3ca, Ppp3cb, Prcp, Prdx2, Prdx3, Prkcd, Prkci, Prkra, Prlr, Prmt2, Prnp, Psap, Ptgds, Ptk7, Ptn, Ptp4a3, Ptpn12, Ptpra, Ptpre, Ptprk, Pxn, Pycard, Rab13, Rab14, Rab31, Rack1, Rae1, Ralb, Ramp2, Rapgef3, Rara, Rarres2, Rbmx, Rbp1, Rbpj, Rbpms2, Relb, Rftn2, Rgs10, Rhoq, Rhox13, Riok3, Ripk1, Rnasel, Rnls, Ror2, Rora, Rpl10a, Rpl13a, Rpl15, Rpl23, Rpl27, Rpl3, Rpl32, Rplp0, Rps2, Rps3, Rps6ka2, Rragd, Runx1, S100a11, S100a8, Scarb1, Scd1, Scly, Scx, Sdf2, Sdk1, Selenon, Selenos, Serpina3g, Serpinf1, Sesn1, Setd7, Setdb1, Sfrp1, Sfrp2, Sgk1, Sgms1, Shisa2, Sidt2, Skp2, Slc1a3, Slc25a33, Slc29a1, Slc2a8, Slc3a2, Slit2, Slpi, Smad3, Smad5, Smad7, Smarca4, Smo, Smyd3, Snai2, Snca, Snrnp70, Socs2, Socs3, Soga1, Sox11, Sox4, Sox5, Sox6, Sox9, Sp5, Sparc, Spon2, Spry2, Src, Srebf2, Sri, St3gal6, Star, Stat1, Stc2, Stra8, Stxbp3, Sulf1, Sulf2, Sult1a1, Synj1, Tap2, Tbc1d4, Tbl1x, Tbx1, Tcf21, Tcf4, Tcf7l2, Tead1, Tead2, Tfpi, Tgfb1, Tgfb1i1, Tgfb2, Tgif1, Thbs1, Thra, Timp1, Timp2, Timp3, Tinagl1, Tiparp, Tmbim6, Tmem102, Tmem161a, Tmsb4x, Tnfrsf1a, Tnfrsf21, Tpcn2, Traf6, Trim25, Tspo, Tuba1b, Twnk, Twsg1, Txnip, Ube2j1, Ucp2, Unc13b, Upf1, Uros, Usp25, Usp46, Vamp5, Vasn, Vcp, Vegfa, Vegfb, Vsir, Wasf1, Wfdc1, Wfdc21, Wnt4, Wnt5a, Wt1, Wwox, Xaf1, Xrcc1, Zc3hav1, Zcchc18, Zfhx3, Zfp36, Zfp36l1, Zfp703, Zyx]
GO:0023056	positive regulation of signaling	GO_BiologicalProcess-GOA_23.02.2017_10h01	3.55188e-23	8.5174e-20	7.292e-68	1.07922e-65	[2, 3, 4]	Group144	23.5561	363	[Abat, Abl1, Adam8, Adgrg1, Adora1, Adrb2, Afap1l2, Agt, Agtr1a, Akap13, Akr1c18, Akt3, Amer1, Ano1, Anxa2, Apoe, Ar, Arap1, Arhgef5, Arl6ip5, Arpp19, Arrb1, Atf3, Atm, Atpif1, Atr, Axin1, Axl, Bad, Bak1, Bambi, Bmp2, Bmp2k, Bmp4, Bmpr1b, Bok, Bst2, Calb1, Camk2d, Car2, Casp8, Cat, Cav1, Cav2, Ccbe1, Cd14, Cd24a, Cd27, Cd36, Cd44, Cd63, Cd81, Cdh2, Cdkn1c, Cdkn2a, Cdon, Ceacam1, Cflar, Chil1, Chuk, Cited2, Clcf1, Clstn1, Clstn2, Clu, Cmtm3, Col1a1, Col3a1, Csnk2b, Ctbp2, Ctf1, Ctnna1, Ctsc, Ctsh, Cx3cl1, Cxxc5, Cyba, Cyfip2, Cyld, Cyp1b1, Cyr61, Dab2, Dab2ip, Dbi, Dcn, Ddrgk1, Ddx17, Dmtn, Doc2b, Dvl1, Ece1, Ecm1, Edn3, Eef1d, Efna1, Egfr, Eif2ak2, Emp2, Erbb2, Ern1, F2r, F3, Fam110c, Fam132a, Fbxw7, Fgf2, Fgfr2, Fis1, Flna, Fmr1, Fxyd1, Fzd10, Fzd2, Fzd4, Fzd8, G0s2, Gab1, Gadd45a, Gadd45b, Gadd45g, Gas1, Gas6, Gata4, Gata6, Gcnt2, Ggta1, Ghr, Gja1, Gnai2, Gnas, Gorab, Gpc3, Gpr20, Gpr37, Gprc5b, Gpx1, Grb10, Grb14, Gsk3a, Gsn, Gstm7, Hbegf, Hes1, Hexim1, Hic1, Hint1, Hmox1, Htt, Hyal2, Igf1, Igf2, Igfbp4, Igfbp5, Il18, Il6st, Ildr1, Inca1, Ing2, Inha, Inhbb, Ins2, Insr, Iqgap1, Irf7, Itga8, Itgav, Itgb1bp1, Itm2c, Itpkb, Jun, Kalrn, Kank1, Kcnn4, Kcp, Kdr, Kif5b, Kitl, Lamtor2, Lars, Lbp, Lgals1, Lgals9, Lgi1, Lgr4, Lgr5, Lhcgr, Litaf, Lmcd1, Lpar4, Lpar6, Lrrk1, Ltbr, Ltf, Ly96, Madd, Map2k2, Map2k6, Map3k1, Map3k3, Mapk8ip1, Mavs, Mdfi, Mdfic, Meis3, Mid1, Mif, Msx1, Myc, Ncam1, Ndfip1, Nedd4, Nek6, Nenf, Neo1, Nfatc4, Ngfr, Nmb, Nnat, Notch2, Nox4, Nqo2, Nrarp, Nrgn, Nrp1, Nsg1, Oxct1, P2rx4, P2rx7, Pak1, Pak3, Pck2, Pdcd11, Pdcd5, Pde5a, Pdgfa, Pdgfc, Pdgfd, Pdgfra, Pdgfrb, Pea15a, Phip, Pik3r1, Pink1, Pla2r1, Plcb1, Plce1, Pml, Ppp1r9a, Ppp3cb, Prdx2, Prkcd, Prkcdbp, Prkra, Prnp, Prrx1, Prrx2, Psap, Ptn, Ptp4a3, Pxn, Pycard, Rack1, Rbpj, Rbpms, Rgs16, Rhoc, Ripk1, Ror2, Rpl11, Rpl23, Rpl26, Rpl3, Rps27a, Rps3, Rps7, Rragd, Rsad2, Rspo1, Rtn4, Ryk, S100a13, S100a8, S100a9, Sema4c, Sema5a, Serinc3, Serpine2, Sfrp1, Sfrp2, Sh2d3c, Shank1, Shd, Shisa5, Siva1, Skp2, Slc1a3, Slc35c2, Slc44a2, Smad3, Smarca4, Smo, Snca, Sox11, Sox4, Sox9, Spag9, Spred1, Spry2, Src, Sri, St5, Steap3, Stra6, Stx1a, Sulf1, Sulf2, Syde1, Synj2bp, Tbx1, Tcf7l2, Tgfb1, Tgfb1i1, Tgfb2, Tgm2, Thbs1, Thra, Ticrr, Timp2, Timp3, Tnfrsf12a, Tnfrsf19, Tnfrsf1a, Tnfsf12, Tnik, Tpd52l1, Tradd, Traf3ip2, Traf5, Traf6, Trim25, Trim62, Trim8, Trip6, Trps1, Tspan5, Tspan6, Twsg1, Unc13b, Vamp3, Vamp8, Vegfa, Vegfb, Vsir, Wasf1, Wls, Wnt4, Wnt5a, Wnt9a, Wwox, Zc3hav1, Zeb2, Zfp91, Zmiz1]
GO:0048584	positive regulation of response to stimulus	GO_BiologicalProcess-GOA_23.02.2017_10h01	5.73051e-19	1.34438e-15	7.292e-68	1.07922e-65	[2, 3, 4]	Group144	21.4072	429	[Abat, Abcb4, Abl1, Adam10, Adam8, Adgrg1, Adora1, Adrb2, Afap1l2, Agt, Agtr1a, Akap13, Akr1c18, Akt3, Amer1, Ano1, Ano6, Anxa1, Ap1g1, Ar, Arhgef5, Arl6ip5, Arpp19, Arrb1, Atf3, Atm, Atpif1, Atr, Axin1, Axl, B2m, Bad, Bak1, Bambi, Bcl2, Blm, Bmp2, Bmp2k, Bmp4, Bmpr1b, Bok, Bst2, C1rl, C1s1, C2, Camk2d, Casp8, Cat, Cav1, Cav2, Ccbe1, Cd14, Cd1d1, Cd24a, Cd27, Cd36, Cd44, Cd59a, Cd63, Cd81, Cdh2, Cdkn1c, Cdkn2a, Cdon, Ceacam1, Cfh, Cflar, Chil1, Chuk, Cited2, Clcf1, Clu, Cmtm3, Cnr1, Col1a1, Col3a1, Colec12, Cr1l, Creb3, Csnk2b, Ctbp2, Ctf1, Ctnna1, Ctsc, Ctsg, Ctsh, Cx3cl1, Cxcl1, Cxcl12, Cxxc5, Cyba, Cyfip2, Cyld, Cyp1b1, Cyr61, Dab2, Dab2ip, Dapk2, Dcn, Ddrgk1, Ddx11, Ddx17, Dmtn, Dvl1, Ecm1, Edn3, Eef1d, Efna1, Egfr, Eif2ak2, Elane, Emp2, Endog, Erbb2, Ern1, Ets1, Ezr, F2r, F3, Fam110c, Fam132a, Fam168a, Fbxw7, Fcer1g, Fcgr3, Fcnb, Fgf2, Fgfr2, Fis1, Flna, Fmr1, Foxp1, Fxyd1, Fzd10, Fzd2, Fzd4, Fzd8, G0s2, Gab1, Gadd45a, Gadd45b, Gadd45g, Gas1, Gas6, Gata4, Gata6, Gcnt2, Ghr, Gja1, Gnai2, Gnas, Gorab, Gpc3, Gpr20, Gpr37, Gprc5b, Gpx1, Grb10, Grb14, Gsk3a, Gsn, Gstm7, H2-Ab1, H2-D1, H2-K1, Hbegf, Herpud1, Hes1, Hexim1, Hic1, Hint1, Hmga2, Hmgb2, Hmox1, Hspb1, Htt, Hyal2, Igf1, Igf2, Igfbp4, Igfbp5, Il18, Il4ra, Il6st, Inca1, Ing2, Inha, Inhbb, Ins2, Insr, Iqgap1, Irf1, Irf7, Irs1, Itga8, Itgav, Itgb1bp1, Itm2c, Itpkb, Jun, Kank1, Kcnk2, Kcnn4, Kcp, Kdr, Kif5b, Kitl, Krt1, Lamtor2, Lars, Lbp, Lgals1, Lgals3, Lgals9, Lgr4, Lgr5, Lhcgr, Litaf, Lmcd1, Lpar4, Lpar6, Lrrk1, Ltbr, Ltf, Ly96, Madd, Map2k2, Map2k6, Map3k1, Map3k3, Mapk14, Mapk8ip1, Mapkapk2, Mavs, Mdfi, Mdfic, Mef2c, Meis3, Mid1, Mif, Mmp2, Msx1, Myc, Mylk, Ncam1, Ndfip1, Nectin2, Nedd4, Nek6, Nenf, Neo1, Nfatc4, Nfe2l2, Ngfr, Nlrx1, Notch2, Nox4, Nqo2, Nrarp, Nrp1, Oxct1, P2rx4, P2rx7, Pak1, Pak3, Pdcd11, Pdcd5, Pde4d, Pde5a, Pdgfa, Pdgfc, Pdgfd, Pdgfra, Pdgfrb, Pdpk1, Pea15a, Pglyrp1, Phip, Pik3r1, Pik3r3, Pink1, Pla2r1, Plcb1, Plce1, Plpp3, Pml, Ppp1r15a, Ppp3ca, Ppp3cb, Prdx2, Prkcd, Prkcdbp, Prkra, Prnp, Prrx1, Prrx2, Psap, Ptp4a3, Pvr, Pxn, Pycard, Rab34, Rack1, Rara, Rarres2, Rbpj, Rbpms, Rftn2, Rgcc, Rgn, Rhoc, Riok3, Ripk1, Rnasel, Ror2, Rpl11, Rpl23, Rpl26, Rpl3, Rps19, Rps27a, Rps3, Rps7, Rragd, Rsad2, Rspo1, Rtn4, Ryk, S100a11, S100a13, S100a8, S100a9, S1pr1, Selenon, Sema4c, Sema5a, Serinc3, Serping1, Sfrp1, Sfrp2, Sh2d3c, Shank1, Shd, Shisa5, Siva1, Skp2, Slc35c2, Slc44a2, Slit2, Smad3, Smarca4, Smo, Smpdl3b, Snai2, Snca, Sox11, Sox4, Sox9, Spag9, Spon2, Spred1, Spry2, Spsb2, Src, Sri, St5, Steap3, Stra6, Stx1a, Sulf1, Sulf2, Synj2bp, Tap2, Tbx1, Tcf7l2, Tfrc, Tgfb1, Tgfb1i1, Tgfb2, Tgm2, Thbs1, Thra, Ticrr, Timp2, Timp3, Tmem102, Tmem161a, Tmsb4x, Tnfrsf12a, Tnfrsf19, Tnfrsf1a, Tnfrsf21, Tnfsf12, Tnik, Tpd52l1, Tradd, Traf3ip2, Traf5, Traf6, Tril, Trim12c, Trim25, Trim30a, Trim62, Trim8, Trip6, Trps1, Tspan5, Tspan6, Twsg1, Uimc1, Unc13b, Unc93b1, Vamp8, Vasp, Vav1, Vegfa, Vegfb, Vsir, Wasf1, Wls, Wnt4, Wnt5a, Wnt9a, Wwox, Zc3hav1, Zeb2, Zfp91, Zmiz1]
GO:0070887	cellular response to chemical stimulus	GO_BiologicalProcess-GOA_23.02.2017_10h01	6.17623e-52	1.52985e-48	7.292e-68	1.07922e-65	[3]	Group144	25.0892	633	[Abca1, Abcb4, Abcg2, Abhd2, Abl1, Acaa2, Ackr1, Ackr4, Actr2, Adam10, Adam8, Adcy2, Add1, Adipor2, Adssl1, Ago2, Agt, Agtr1a, Ahcyl1, Aip, Akap13, Akr1c13, Akr1c18, Akt3, Aldh1a1, Aldh1a2, Aldh3b1, Amfr, Amhr2, Angpt2, Ank3, Ano1, Ano6, Anxa1, Apoe, App, Aqp1, Ar, Arap1, Arhgef2, Arhgef5, Arl6ip5, Arrb1, Aspn, Atf3, Atp2b4, Atrx, Axin1, Axl, B2m, Bad, Bak1, Bambi, Bcl2, Bcl2l1, Bcl9l, Bex2, Bgn, Blm, Bmp2, Bmp4, Bmpr1b, Bok, Cacna1h, Cad, Calb1, Calcrl, Camp, Capn2, Car2, Carm1, Cask, Casp12, Casp6, Casp8, Cat, Cav1, Cav2, Ccbe1, Ccnd1, Ccnd3, Cd14, Cd24a, Cd27, Cd36, Cd44, Cd59a, Cd63, Cd81, Cdh5, Cdip1, Cdk16, Cdk4, Cdk6, Cdkn1b, Cdkn1c, Cdkn2a, Ceacam1, Cflar, Chchd4, Chil1, Chst11, Chuk, Cib2, Cish, Cited1, Cited2, Clca3a1, Clic4, Clu, Cnot1, Cnot3, Col1a1, Col1a2, Col3a1, Col4a1, Col4a2, Col4a6, Col5a2, Col6a1, Colec12, Cpt1a, Creb3, Creb3l1, Creb3l2, Crip1, Cry2, Csnk2b, Cstf2, Ctnna1, Ctsb, Ctsg, Ctsh, Cul3, Cx3cl1, Cxadr, Cxcl1, Cxcl12, Cyba, Cybb, Cyfip2, Cyld, Cyp1b1, Cyr61, Dab2, Dab2ip, Dag1, Dapk1, Dapk2, Dcn, Dcps, Ddit3, Ddrgk1, Ddx11, Ddx17, Dennd4c, Derl1, Dhfr, Dmd, Dmtn, Dnmt3a, Dpysl3, Dusp1, Dusp6, Dzip3, Ecm1, Ecsit, Edn3, Eef1a1, Eef2k, Efna5, Egfr, Egr1, Egr2, Eif2ak2, Emd, Endog, Epas1, Epha5, Epor, Erbb2, Ern1, Ets1, Ezr, F3, Fam132a, Fam20c, Fam83g, Fasn, Fat4, Fbn1, Fbn2, Fbxw7, Fcer1g, Fcgr3, Fech, Fez1, Fgf2, Fgfr2, Fis1, Flrt1, Flrt2, Fmr1, Folr1, Fos, Fosb, Foxo4, Foxp1, Fst, Fxn, Fxyd1, Fzd4, Gab1, Gabrb1, Gapdh, Gas1, Gas6, Gata1, Gata4, Gata6, Gbf1, Gch1, Gcnt2, Ghr, Gja1, Gnai1, Gnai2, Gnb1, Got1, Gpc3, Gpr37, Gpx1, Grb10, Grb14, Grem2, Grik5, Gsk3a, Gsn, Gstm1, Gstm2, Gstm5, Gstm7, Gstp1, Gstt1, Gucy1b3, H2-Ab1, H6pd, Hbegf, Hcfc1, Herpud1, Hes1, Heyl, Higd1a, Hmga2, Hmgb2, Hmgn3, Hmox1, Hp1bp3, Hsp90b1, Hspb1, Htra3, Hyal1, Hyal2, Ifitm3, Ifnar1, Ifnar2, Ifngr1, Ifngr2, Igf1, Igf2, Igfbp2, Igfbp5, Igfbp7, Igtp, Il10rb, Il11ra1, Il13ra1, Il13ra2, Il18, Il4ra, Il6st, Ing2, Inha, Inhbb, Ins2, Insr, Ipo5, Iqgap1, Irf1, Irf5, Irf7, Irf8, Irgm1, Irs1, Itga3, Itga6, Itga8, Itga9, Itgb1, Itgb1bp1, Itgb5, Itpkb, Itpr2, Jun, Junb, Jund, Jup, Kank1, Kank2, Kat2b, Kcnd2, Kcnk2, Kcnk3, Kcp, Kdm3a, Kdm5b, Kdm6b, Kdr, Kif18a, Kif1b, Kif5b, Klf1, Klf2, Klf3, Klf6, Klf9, Krt18, Krt8, Lamtor2, Lars, Lbh, Lbp, Lcn2, Lgals1, Lgals3, Lhcgr, Lifr, Litaf, Lmna, Lmo2, Lpl, Lrp1, Ltbp1, Ltbp3, Ltbp4, Ltbr, Ltf, Ly6e, Ly6h, Ly96, Magi2, Map2, Map2k2, Map2k6, Map3k1, Mapk14, Mapkapk2, Mavs, Med12, Mef2a, Mef2c, Meg3, Mgarp, Mgst1, Mif, Mme, Mmp2, Mpo, Mpp1, Msn, Msx1, Mt1, Mt2, Mtr, Myc, Mylk, Myo9b, Myof, Nbl1, Nceh1, Ncoa5, Ncoa7, Ncor1, Ndn, Ndrg1, Ndufa13, Nedd4, Neo1, Nfatc3, Nfatc4, Nfe2l2, Ngfr, Nlk, Nme2, Notch2, Nox4, Npc1, Npm1, Npr2, Nqo1, Nr0b1, Nr2f2, Nr4a1, Nr5a1, Nr6a1, Nradd, Nrep, Nrip1, Nrp1, Nsmf, Ogt, Osr1, Oxct1, P2rx4, P2rx7, P4hb, Pabpn1, Pacrg, Pak1, Pak3, Paqr7, Parva, Pax8, Pcgf2, Pck2, Pdcd5, Pde4d, Pdgfc, Pdgfd, Pdgfra, Pdgfrb, Pdk2, Pdpk1, Peg10, Per1, Pgr, Phip, Pik3r1, Pik3r3, Pim1, Pink1, Pip5k1a, Pla2g4a, Pla2r1, Plcb1, Plscr3, Plxna4, Pmepa1, Pml, Polr2a, Pomt2, Postn, Ppp1r14a, Ppp1r15a, Ppp1r9a, Ppp3ca, Ppp3cb, Prcp, Prdx2, Prdx3, Prkcd, Prkci, Prkra, Prlr, Prmt2, Prnp, Psap, Ptk7, Ptn, Ptp4a3, Ptpn12, Ptpra, Ptpre, Ptprk, Pxn, Pycard, Pycr2, Rab13, Rab14, Rab31, Rack1, Rae1, Ralb, Ramp2, Rapgef3, Rara, Rarres2, Rasa4, Rbmx, Rbpj, Rbpms2, Rgcc, Rgn, Rgs10, Rhob, Rhoq, Rhox13, Riok3, Ripk1, Rnasel, Rnf149, Ror2, Rora, Rpl13a, Rpl23, Rpl3, Rpl32, Rplp0, Rps19, Rps2, Rps3, Rps6ka2, Rragd, Runx1, Ryk, S100a11, S100a8, S100a9, S1pr1, Sbds, Scarb1, Scly, Scx, Sdf2, Selenon, Selenos, Sema5a, Serpinf1, Sesn1, Sfrp1, Sfrp2, Sgk1, Sgms1, Shisa2, Sidt2, Skp2, Slc25a24, Slc25a33, Slc29a1, Slc2a8, Slc40a1, Slfn14, Slit2, Smad3, Smad5, Smad7, Smarca4, Smo, Smyd3, Snai2, Snca, Snrnp70, Socs2, Socs3, Soga1, Sox11, Sox4, Sox5, Sox6, Sox9, Sp5, Sparc, Spon2, Spry2, Src, Sri, Srxn1, St3gal6, Star, Stat1, Stc2, Stk26, Stra8, Sulf1, Sulf2, Sult1a1, Suv39h1, Szt2, Tbc1d4, Tbx1, Tcf21, Tcf4, Tcf7l2, Tead1, Tead2, Tfpi, Tfrc, Tgfb1, Tgfb1i1, Tgfb2, Tgif1, Thbs1, Thra, Timp2, Timp3, Tinagl1, Tiparp, Tmbim6, Tmem102, Tmem161a, Tmsb4x, Tnfrsf1a, Tnfrsf21, Tpm1, Traf6, Tspo, Tuba1b, Twnk, Twsg1, Txn1, Ucp2, Unc13b, Upf1, Uros, Vamp5, Vasn, Vav1, Vcp, Vegfa, Vegfb, Vnn1, Vsir, Wasf1, Wnt4, Wnt5a, Wt1, Wwox, Zc3hav1, Zcchc18, Zfp36, Zfp36l1, Zfp703, Zyx]
GO:0071495	cellular response to endogenous stimulus	GO_BiologicalProcess-GOA_23.02.2017_10h01	1.9775e-29	4.82313e-26	7.292e-68	1.07922e-65	[3]	Group144	26.6102	314	[Abcb4, Abcg2, Abhd2, Abl1, Actr2, Adipor2, Agt, Agtr1a, Ahcyl1, Akap13, Akr1c18, Akt3, Amhr2, Anxa1, Apoe, App, Aqp1, Ar, Arap1, Arhgef2, Aspn, Atp2b4, Axin1, Bad, Bambi, Bcl2l1, Bcl9l, Blm, Bmp2, Bmp4, Bmpr1b, Cacna1h, Cad, Camp, Capn2, Car2, Carm1, Casp6, Cav1, Cav2, Ccnd3, Cd36, Cd44, Cd81, Cdh5, Cdk4, Cdkn1c, Ceacam1, Cflar, Chst11, Cib2, Cish, Cited1, Cited2, Cnot1, Cnot3, Col1a1, Col1a2, Col3a1, Col4a1, Col4a2, Col4a6, Col5a2, Col6a1, Cry2, Csnk2b, Cstf2, Ctnna1, Ctsb, Ctsh, Cyba, Cybb, Cyr61, Dab2, Ddrgk1, Ddx11, Ddx17, Dennd4c, Dmtn, Dnmt3a, Dusp1, Dusp6, Ecsit, Eef1a1, Eef2k, Efna5, Egfr, Egr1, Epha5, Erbb2, Ezr, Fam132a, Fam20c, Fam83g, Fat4, Fbn1, Fbn2, Fcer1g, Fech, Fgf2, Fgfr2, Fis1, Flrt1, Flrt2, Folr1, Fos, Fosb, Foxo4, Foxp1, Fst, Fxyd1, Gabrb1, Gata1, Gata4, Gata6, Gcnt2, Ghr, Got1, Gpc3, Grb10, Grb14, Grem2, Gsk3a, Gstm7, Gstp1, H6pd, Hes1, Heyl, Hmga2, Hsp90b1, Htra3, Hyal1, Hyal2, Igf1, Igf2, Igfbp2, Igfbp5, Igfbp7, Ing2, Inha, Inhbb, Ins2, Insr, Ipo5, Iqgap1, Irs1, Itga3, Itga8, Itgb1, Itgb1bp1, Itgb5, Itpr2, Jun, Junb, Jund, Jup, Kank1, Kank2, Kat2b, Kcp, Kdm3a, Kdm5b, Kdr, Kif1b, Klf1, Klf2, Klf3, Klf9, Lamtor2, Lars, Lbh, Lhcgr, Lmo2, Lpl, Lrp1, Ltbp1, Ltbp3, Ltbp4, Magi2, Map3k1, Med12, Mef2c, Mgarp, Mmp2, Msx1, Myc, Nbl1, Ncoa5, Ncor1, Nedd4, Neo1, Ngfr, Nlk, Notch2, Nox4, Npc1, Nr0b1, Nr2f2, Nr4a1, Nr5a1, Nr6a1, Nrep, Nsmf, Ogt, P2rx4, Pak1, Paqr7, Pax8, Pdcd5, Pde4d, Pdgfc, Pdgfd, Pdgfra, Pdgfrb, Pdk2, Pdpk1, Peg10, Per1, Pgr, Phip, Pik3r1, Pik3r3, Plcb1, Pmepa1, Pml, Postn, Prcp, Prkcd, Prkci, Prlr, Prmt2, Ptn, Ptpn12, Ptpra, Ptpre, Ptprk, Pxn, Rab13, Rab14, Rab31, Ramp2, Rapgef3, Rara, Rarres2, Rbpj, Rbpms2, Rhoq, Rnasel, Ror2, Rora, Rpl23, Rpl32, Rplp0, Rragd, Runx1, Scx, Selenon, Serpinf1, Sesn1, Sfrp1, Sfrp2, Sgk1, Shisa2, Skp2, Slc25a33, Slc2a8, Slit2, Smad3, Smad5, Smad7, Smarca4, Smyd3, Snai2, Snca, Snrnp70, Socs2, Socs3, Soga1, Sox11, Sox5, Sox6, Sox9, Spry2, Src, Star, Stat1, Sulf1, Sulf2, Tbc1d4, Tbx1, Tcf21, Tcf7l2, Tgfb1, Tgfb1i1, Tgfb2, Thbs1, Thra, Tinagl1, Twsg1, Ucp2, Uros, Vamp5, Vasn, Vsir, Wasf1, Wnt4, Wnt5a, Wt1, Wwox, Zcchc18, Zfp36, Zfp36l1, Zfp703, Zyx]
GO:1901698	response to nitrogen compound	GO_BiologicalProcess-GOA_23.02.2017_10h01	1.14871e-16	2.65007e-13	7.292e-68	1.07922e-65	[3]	Group144	24.3187	232	[Abat, Abcb4, Abcg2, Actr2, Adgrl3, Adssl1, Ago2, Agt, Agtr1a, Ahcyl1, Akr1c18, Akt3, Aldoa, Anxa1, App, Aqp1, Arhgef2, Atp1b1, Atp2b4, Atrx, Bad, Bche, Bcl2, Bcl2l1, Blm, Btg1, Btg2, Cad, Camp, Capn2, Car2, Carm1, Casp6, Cat, Cav1, Cav2, Ccnd1, Ccnd3, Cdk4, Cdkn1a, Cdkn1b, Ceacam1, Cflar, Chuk, Cib2, Cish, Cited1, Cnr1, Col1a1, Col1a2, Col3a1, Col4a1, Col4a6, Col5a2, Col6a1, Colec12, Cry2, Ctnna1, Cxcl12, Cyba, Cybb, Dag1, Ddx11, Ddx21, Dennd4c, Dhfr, Dhx15, Dmtn, Dnmt3a, Dpysl2, Dusp1, Eef2k, Egfr, Egr1, Egr2, Eif4g2, Epm2aip1, Ezr, Fabp3, Fads1, Fam132a, Fbn1, Fis1, Fmr1, Folr1, Fos, Fosb, Foxo4, Gabrb1, Ggh, Ggta1, Ghr, Gja1, Gnai2, Got1, Grb10, Grb14, Gsk3a, Gsn, Gss, Gstm2, Gstm5, Gstm7, Gstp1, Gucy1b3, H6pd, Hadh, Hmox1, Hsp90b1, Igf1, Igf2, Igfbp5, Inhbb, Ins2, Insr, Ipo5, Iqgap1, Irf5, Irs1, Itgav, Itpr2, Jun, Junb, Jund, Jup, Kalrn, Kank1, Kat2b, Kcnj8, Khk, Klf1, Klf2, Klf3, Lamtor2, Lars, Ldha, Ly6e, Ly6h, Map2k2, Mapk14, Mavs, Mef2c, Mgarp, Mgst1, Mgst3, Mmp2, Msx1, Mtr, Myc, Ncoa5, Ncor1, Ngfr, Nme2, Nox4, Npm1, Nr4a1, Nsmf, Ogt, P2rx4, P2rx7, Pak1, Pde4d, Pdgfc, Pdgfd, Pdgfra, Pdk2, Pdpk1, Pea15a, Pemt, Per1, Phip, Pik3r1, Pik3r3, Plcb1, Ppp3ca, Prkcd, Prkci, Prkra, Prnp, Ptn, Ptpra, Ptpre, Pxn, Rab13, Rab31, Ralb, Rapgef3, Rarres2, Rftn2, Rgs10, Rhoq, Riok3, Rnasel, Rnls, Rpl23, Rplp0, Rragd, Scly, Sdk1, Selenon, Serpina3g, Sesn1, Sfrp1, Sgk1, Slc1a3, Slc25a33, Slc2a8, Slc3a2, Slit2, Snca, Socs2, Socs3, Soga1, Sox9, Sparc, Src, Star, Stat1, Stc2, Stxbp3, Tbc1d4, Tgfb1, Thbs1, Timp1, Tinagl1, Tmbim6, Tspo, Ucp2, Uros, Vamp5, Zc3hav1, Zfp36l1]
GO:1901700	response to oxygen-containing compound	GO_BiologicalProcess-GOA_23.02.2017_10h01	1.27651e-34	3.13765e-31	7.292e-68	1.07922e-65	[3]	Group144	25.7653	404	[Abat, Abca1, Abcb4, Abcg2, Abhd2, Abl1, Acp5, Actr2, Adcy2, Adgrl3, Agt, Agtr1a, Ahcyl1, Akr1c18, Akt3, Aldh1a1, Aldh1a2, Aldoa, Angpt2, Ano1, Anxa1, App, Aqp1, Ar, Arhgef2, Arpc1b, Arrb1, Atox1, Atp1b1, Atp2b4, Axl, B2m, Bad, Bak1, Bche, Bcl2, Bcl2l1, Blm, Btg1, Btg2, Cad, Calcrl, Camp, Capn2, Car2, Carm1, Casp8, Cat, Cav1, Cav2, Ccnd1, Ccnd3, Cd14, Cd27, Cd36, Cdk16, Cdk4, Cdk6, Cdkn1a, Cdkn1b, Cdkn2a, Ceacam1, Cflar, Chuk, Cib2, Cish, Cited1, Cldn3, Cldn4, Cldn7, Clu, Cnr1, Col18a1, Col1a1, Col1a2, Col3a1, Col4a1, Col4a6, Col5a2, Col6a1, Col6a2, Comt, Cpt1a, Cry2, Cryab, Csnk2b, Ctnna1, Ctsg, Ctsh, Ctsl, Cxcl1, Cxcl12, Cyba, Cybb, Cyp1b1, Dab2ip, Dag1, Dapk1, Dcn, Dcps, Ddx11, Dennd4c, Dhfr, Dmtn, Dnmt3a, Dpysl2, Dusp1, Eef1b2, Eef2k, Efna5, Egfr, Egr1, Egr2, Eif4g2, Elane, Endog, Epha5, Epm2aip1, Ern1, Ets1, Ezr, F2r, Fabp3, Fads1, Fam132a, Fbn1, Fech, Fis1, Folr1, Fos, Fosb, Foxo4, Foxp1, Fxn, Gabrb1, Gas6, Gata4, Gch1, Ggh, Ggta1, Ghr, Gja1, Gnai1, Gnai2, Got1, Gpr37, Gpx1, Grb10, Grb14, Grik5, Gsk3a, Gsn, Gss, Gstp1, Gstt1, Gucy1b3, H6pd, Hadh, Hmgb2, Hmgn3, Hmox1, Hnrnpa0, Hp, Hsp90b1, Hyal1, Hyal2, Ifi27, Ifi27l2a, Ifnar1, Igf1, Igf2, Igfbp2, Igfbp5, Igfbp7, Il18, Ildr2, Inhbb, Ins2, Insr, Ipo5, Iqgap1, Irf5, Irf8, Irs1, Itgav, Itpr2, Jun, Junb, Jund, Jup, Kalrn, Kank1, Kank2, Kat2b, Kcnj8, Kcnma1, Kdm6b, Khk, Kif18a, Kif1b, Kif5b, Klf1, Klf2, Klf3, Klf9, Krt8, Lamtor2, Lars, Lbp, Lcn2, Ldha, Lgals1, Lgals9, Lig1, Litaf, Loxl1, Lpl, Ltbr, Ltf, Ly6e, Ly6h, Ly96, Map2k6, Mapk14, Mapkapk2, Mef2c, Mest, Mgarp, Mgst1, Mif, Mmp15, Mmp2, Mpo, Msn, Mt1, Mtr, Myc, Nasp, Ncoa5, Ndufa13, Nfatc4, Nfe2l2, Ngfr, Nme2, Nnat, Nox4, Npm1, Nqo1, Nr2f2, Nr4a1, Nradd, Nrip1, Nsmf, Ogt, Osr1, Otud5, Oxct1, P2rx4, P2rx7, Pabpn1, Pak1, Pam, Pcgf2, Pck2, Pde4d, Pdgfc, Pdgfd, Pdgfra, Pdgfrb, Pdk2, Pdpk1, Pemt, Per1, Pfkl, Phip, Pik3r1, Pik3r3, Pim1, Pink1, Plcb1, Plscr3, Postn, Ppp3ca, Ppp3cb, Prdx2, Prdx3, Prkcd, Prkci, Prnp, Psap, Ptk7, Ptn, Ptpra, Ptpre, Ptprk, Pxn, Pycard, Rab13, Rab31, Rack1, Ramp2, Rapgef3, Rara, Rarres2, Rgn, Rgs10, Rhob, Rhoq, Rhox13, Ripk1, Rnasel, Rnls, Rora, Rpl10a, Rpl13a, Rpl15, Rpl23, Rpl27, Rpl32, Rplp0, Rps3, Rps6ka2, Rragd, Runx1, S100a11, S100a8, Scarb1, Scd1, Scly, Sdk1, Selenos, Serpina3g, Serpinf1, Sesn1, Setd7, Setdb1, Sfrp1, Sgk1, Sgms1, Sidt2, Slc1a3, Slc25a33, Slc29a1, Slc2a8, Slit2, Slpi, Smarca4, Smo, Smyd3, Snai2, Snca, Snrnp70, Socs2, Socs3, Soga1, Sox4, Sox9, Sparc, Spon2, Src, Sri, Star, Stat1, Stc2, Stk26, Stra8, Stxbp3, Synj1, Szt2, Tbc1d4, Tbx1, Tcf7l2, Tead1, Tead2, Tfpi, Tgfb1, Tgfb2, Thbs1, Timp1, Tinagl1, Tmbim6, Tmem161a, Tnfrsf1a, Tnfrsf21, Tpcn2, Tpm1, Traf6, Trim25, Tspo, Twnk, Txn1, Txnip, Txnrd1, Ucp2, Unc13b, Upf1, Usp46, Vamp5, Wfdc1, Wfdc21, Wnt5a, Zfp36, Zfp36l1, Zfp703]
GO:0009725	response to hormone	GO_BiologicalProcess-GOA_23.02.2017_10h01	4.28163e-16	9.81779e-13	7.292e-68	1.07922e-65	[3, 4]	Group144	24.8804	208	[Abcb4, Abcg2, Abhd2, Acsbg1, Adipor2, Agt, Agtr1a, Ahcyl1, Akap13, Akr1c18, Akt3, Anxa1, Anxa2, Anxa3, Aqp1, Ar, Bad, Bche, Bcl2, Bmp4, Btg1, Btg2, Cacna1h, Cad, Car2, Carm1, Cat, Cav1, Cav2, Ccnd1, Ccnd3, Cdk4, Cdkn1a, Cdkn1b, Ceacam1, Cflar, Cish, Cited1, Cldn4, Cnot1, Cnot3, Col1a1, Cry2, Csnk2b, Ctsb, Ctsh, Ctsl, Cxcl12, Cyba, Cybb, Dab2, Dag1, Ddrgk1, Ddx17, Dennd4c, Dusp1, Eef2k, Efna5, Egfr, Egr1, Egr2, Eif4g2, Epha5, Epm2aip1, Fabp3, Fads1, Fam132a, Fbn1, Fech, Fhl2, Fos, Fosb, Foxo4, Foxp1, Gabrb1, Gata1, Gata4, Gata6, Ggh, Ggta1, Ghr, Gnas, Got1, Grb10, Grb14, Gsk3a, Gstp1, H3f3a, Hadh, Heyl, Hmga2, Hmgb2, Idh1, Igf1, Igf2, Igfbp2, Igfbp5, Igfbp7, Inhbb, Ins2, Insr, Iqgap1, Irs1, Itga3, Jun, Junb, Jund, Kank1, Kank2, Kat2b, Kdm3a, Khk, Klf9, Lbh, Lhcgr, Lmo2, Lox, Mdk, Me1, Med12, Mef2c, Mgarp, Mmp14, Myc, Ncoa5, Ncor1, Nedd4, Ngfr, Nme2, Npc1, Nr0b1, Nr2f2, Nr4a1, Nr5a1, Nr6a1, Nsmf, Ogt, Oxct1, Pak1, Pam, Paqr7, Pax8, Pck2, Pdcd11, Pdk2, Pdpk1, Per1, Pgr, Phip, Pik3r1, Pik3r3, Plcb1, Prcp, Prkcd, Prkci, Prlr, Prmt2, Ptgds, Ptn, Ptpra, Ptpre, Pxn, Rab13, Rab31, Ramp2, Rara, Rarres2, Rhoq, Rnasel, Rora, Rpl27, Rpl32, Scly, Serpina3g, Serpinf1, Sfrp1, Sgk1, Skp2, Slc25a33, Slc2a8, Slit2, Smarca4, Smyd3, Socs2, Socs3, Soga1, Sparc, Src, Star, Stat1, Stc2, Stxbp3, Sult1a1, Tbc1d4, Tbl1x, Tcf21, Tgfb1, Tgfb2, Thra, Timp1, Timp2, Tinagl1, Tspo, Txnip, Ucp2, Wt1, Zfp36, Zfp36l1]
GO:0010243	response to organonitrogen compound	GO_BiologicalProcess-GOA_23.02.2017_10h01	6.91398e-15	1.56463e-11	7.292e-68	1.07922e-65	[3, 4]	Group144	24.3468	205	[Abat, Abcb4, Abcg2, Actr2, Adgrl3, Adssl1, Agt, Agtr1a, Ahcyl1, Akr1c18, Akt3, Aldoa, Anxa1, App, Aqp1, Arhgef2, Atp1b1, Atp2b4, Bad, Bche, Bcl2, Bcl2l1, Blm, Btg1, Btg2, Cad, Camp, Capn2, Car2, Carm1, Casp6, Cat, Cav1, Cav2, Ccnd1, Ccnd3, Cdk4, Cdkn1a, Cdkn1b, Ceacam1, Cflar, Chuk, Cib2, Cish, Cited1, Cnr1, Col1a1, Col1a2, Col3a1, Col4a1, Col4a6, Col5a2, Col6a1, Cry2, Ctnna1, Cxcl12, Cyba, Cybb, Dag1, Ddx11, Dennd4c, Dhfr, Dhx15, Dmtn, Dnmt3a, Dpysl2, Dusp1, Eef2k, Egfr, Egr1, Egr2, Eif4g2, Epm2aip1, Ezr, Fabp3, Fads1, Fam132a, Fbn1, Fis1, Folr1, Fos, Fosb, Foxo4, Gabrb1, Ggh, Ggta1, Ghr, Got1, Grb10, Grb14, Gsk3a, Gsn, Gss, Gstm7, Gstp1, H6pd, Hadh, Hmox1, Hsp90b1, Igf1, Igf2, Igfbp5, Inhbb, Ins2, Insr, Ipo5, Iqgap1, Irf5, Irs1, Itpr2, Jun, Junb, Jund, Jup, Kalrn, Kank1, Kat2b, Khk, Klf1, Klf2, Klf3, Lamtor2, Lars, Ldha, Mapk14, Mef2c, Mgarp, Mgst1, Mgst3, Mmp2, Msx1, Myc, Ncoa5, Ngfr, Nme2, Nox4, Nr4a1, Nsmf, Ogt, P2rx4, P2rx7, Pak1, Pde4d, Pdgfc, Pdgfd, Pdgfra, Pdk2, Pdpk1, Pea15a, Pemt, Per1, Phip, Pik3r1, Pik3r3, Plcb1, Ppp3ca, Prkcd, Prkci, Prnp, Ptn, Ptpra, Ptpre, Pxn, Rab13, Rab31, Rapgef3, Rarres2, Rhoq, Rnasel, Rnls, Rpl23, Rplp0, Rragd, Scly, Sdk1, Selenon, Serpina3g, Sesn1, Sfrp1, Sgk1, Slc1a3, Slc25a33, Slc2a8, Slit2, Snca, Socs2, Socs3, Soga1, Sox9, Sparc, Src, Star, Stat1, Stc2, Stxbp3, Tbc1d4, Tgfb1, Timp1, Tinagl1, Tmbim6, Tspo, Ucp2, Uros, Vamp5, Zfp36l1]
GO:0010646	regulation of cell communication	GO_BiologicalProcess-GOA_23.02.2017_10h01	7.34451e-43	1.81483e-39	7.292e-68	1.07922e-65	[3, 4]	Group144	23.3275	666	[Abat, Abca1, Abl1, Acaa2, Acsl5, Adam8, Adgrg1, Adora1, Adrb2, Aes, Afap1, Afap1l2, Agt, Agtr1a, Aip, Akap13, Akr1c18, Akt3, Amer1, Amhr2, Amot, Ank2, Ank3, Ankmy2, Ano1, Anxa1, Anxa2, Aplp2, Apoe, App, Ar, Arfgef2, Arhgap18, Arhgap26, Arhgdib, Arhgef17, Arhgef19, Arhgef2, Arhgef25, Arhgef40, Arhgef5, Arl6ip5, Arpp19, Arrb1, Ash1l, Aspn, Atf3, Atm, Atp2b4, Atpif1, Atr, Atxn1, Axin1, Axin2, Axl, Bace1, Bad, Bak1, Bambi, Bche, Bcl2, Bcl2l1, Bcl9l, Bgn, Bicc1, Bicd1, Bmp2, Bmp2k, Bmp4, Bmpr1b, Bok, Brap, Bst2, Calb1, Camk2d, Car2, Carm1, Casp8, Cat, Cav1, Cav2, Ccbe1, Ccnd1, Ccnd3, Cd14, Cd24a, Cd27, Cd36, Cd44, Cd59a, Cd63, Cd81, Cdc42se1, Cdc42se2, Cdh2, Cdk11b, Cdk12, Cdk14, Cdk16, Cdk4, Cdkn1c, Cdkn2a, Cdon, Ceacam1, Cflar, Chd3, Chil1, Chn1, Chn2, Chst11, Chuk, Cish, Cited2, Clcf1, Clstn1, Clstn2, Clu, Cmtm3, Cnot1, Cnot3, Cnr1, Col1a1, Col3a1, Cpt1a, Creb3, Creb3l1, Crtc3, Cry2, Csnk2b, Ctbp2, Ctf1, Ctnna1, Ctnnbip1, Ctnnd1, Ctsc, Ctsh, Cul3, Cx3cl1, Cxadr, Cxcl12, Cxxc5, Cyba, Cyfip2, Cyld, Cyp1b1, Cyr61, Dab2, Dab2ip, Dact2, Dag1, Dapk1, Dapk2, Dbi, Dcn, Ddit3, Ddit4l, Ddrgk1, Ddx17, Dennd1a, Depdc5, Dhrs3, Dkk3, Dlc1, Dmd, Dmtn, Doc2b, Dot1l, Dtx1, Dusp1, Dusp26, Dusp6, Dvl1, Ecm1, Edn3, Eef1d, Efna1, Efna5, Egfr, Egr1, Egr2, Eif2ak2, Emd, Emp2, Epha5, Epha7, Ephb2, Erbb2, Ern1, Ezr, F2r, F3, Fam110c, Fam132a, Fam20c, Fbln1, Fbn1, Fbn2, Fbxw7, Fgf2, Fgfr2, Fignl1, Fis1, Flna, Flrt1, Flrt2, Fmr1, Fnip1, Folr1, Foxp1, Fst, Fxn, Fxyd1, Fzd10, Fzd2, Fzd4, Fzd8, G0s2, Gab1, Gadd45a, Gadd45b, Gadd45g, Garnl3, Gas1, Gas6, Gata1, Gata4, Gata6, Gbf1, Gcnt2, Ggta1, Ghr, Gja1, Gli3, Gna12, Gnai1, Gnai2, Gnas, Gorab, Gpat3, Gpc3, Gpr20, Gpr37, Gprasp1, Gprc5b, Gpsm1, Gpx1, Grb10, Grb14, Grem2, Grik5, Grina, Gsk3a, Gsn, Gstm7, Gstp1, Hadh, Hbegf, Hdac7, Hells, Herpud1, Hes1, Hexim1, Heyl, Hgs, Hic1, Higd1a, Hint1, Hmga2, Hmgb2, Hmgn3, Hmox1, Hspb1, Htra3, Htt, Hyal2, Ier3, Ifnar1, Ift140, Igf1, Igf2, Igfbp2, Igfbp4, Igfbp5, Igfbp6, Il18, Il6st, Ildr1, Inca1, Ing2, Inha, Inhbb, Ins2, Insr, Ipo9, Iqgap1, Iqsec1, Irf1, Irf7, Irs1, Itga3, Itga6, Itga8, Itgav, Itgb1, Itgb1bp1, Itm2c, Itpkb, Jun, Kalrn, Kank1, Kank2, Kcnn4, Kcp, Kctd11, Kctd13, Kdr, Kif5b, Kitl, Klhl24, Lamtor2, Lars, Lbh, Lbp, Lgals1, Lgals3, Lgals9, Lgi1, Lgr4, Lgr5, Lhcgr, Limd1, Litaf, Lmcd1, Lmna, Lpar4, Lpar6, Lrp1, Lrpap1, Lrrk1, Ltbr, Ltf, Ly6e, Ly6h, Ly96, Lynx1, Lzts1, Lzts2, Madd, Magi2, Map2k2, Map2k6, Map3k1, Map3k3, Mapk14, Mapk8ip1, Mavs, Mdfi, Mdfic, Mecom, Med12, Mef2c, Meg3, Meis3, Mgll, Mid1, Midn, Mif, Mmp14, Mpv17l, Msx1, Myadm, Myc, Myo9b, Myof, Nanos3, Nbl1, Ncam1, Ncoa5, Ncor1, Ndfip1, Ndrg2, Ndufa13, Nedd4, Nek6, Nenf, Neo1, Nfat5, Nfatc4, Nfe2l2, Ngfr, Nisch, Nkd2, Nlk, Nlrx1, Nmb, Nnat, Notch2, Nox4, Nphp3, Npm1, Nqo2, Nr0b1, Nrarp, Nrep, Nrgn, Nrp1, Nsmf, Ogt, Oxct1, P2rx4, P2rx7, P4hb, Pak1, Pak3, Palm, Pax8, Pcdh17, Pcgf2, Pck2, Pdcd11, Pdcd5, Pde10a, Pde4d, Pde5a, Pde8b, Pdgfa, Pdgfc, Pdgfd, Pdgfra, Pdgfrb, Pdpk1, Pea15a, Pear1, Peg10, Per1, Pfdn5, Pfkl, Phip, Phlpp1, Pik3ip1, Pik3r1, Pink1, Pla2r1, Plcb1, Plce1, Plekhg2, Plpp3, Pmepa1, Pml, Pomc, Postn, Ppp1r9a, Ppp3ca, Ppp3cb, Prcp, Prdx2, Prkcd, Prkcdbp, Prkra, Prmt2, Prnp, Prrx1, Prrx2, Psap, Psd, Ptn, Ptp4a3, Ptpn12, Ptpn13, Ptprd, Ptpre, Pttg1ip, Pxn, Pycard, Rack1, Ralgapa2, Ralgapb, Ralgps2, Ramp1, Ramp2, Ranbp9, Rara, Rasa3, Rasa4, Rbpj, Rbpms, Rbpms2, Rcan2, Rgn, Rgs10, Rgs11, Rgs16, Rgs17, Rgs19, Rgs2, Rgs3, Rgs5, Rhoc, Ric8a, Riok3, Ripk1, Rnf149, Rnf213, Rnf34, Rnf43, Ror2, Rora, Rpl11, Rpl23, Rpl26, Rpl3, Rps27a, Rps3, Rps7, Rragd, Rsad2, Rspo1, Rtn4, Runx1, Ryk, S100a13, S100a8, S100a9, S1pr2, Scai, Scg5, Selenok, Selenon, Selenos, Sema4c, Sema5a, Serinc3, Serpine2, Sesn1, Sfrp1, Sfrp2, Sgms1, Sgsm3, Sh2d3c, Sh3rf1, Shank1, Shd, Shisa2, Shisa5, Sidt2, Siva1, Skp2, Slc1a3, Slc25a5, Slc35c2, Slc44a2, Slit2, Smad3, Smad7, Smarca4, Smo, Smpdl3b, Snai2, Snca, Socs2, Socs3, Sox11, Sox17, Sox4, Sox9, Spag9, Spred1, Spry2, Spry4, Sqstm1, Src, Sri, St5, Star, Stat1, Steap3, Stk38, Stom, Stra6, Stradb, Stx1a, Stxbp5l, Sulf1, Sulf2, Syde1, Syn1, Synj2bp, Sytl4, Tax1bp3, Taz, Tbx1, Tcf21, Tcf4, Tcf7l2, Tgfb1, Tgfb1i1, Tgfb2, Tgif1, Tgm2, Thbs1, Thra, Ticrr, Timp1, Timp2, Timp3, Tle2, Tmbim1, Tmbim6, Tmem102, Tmem127, Tmem161a, Tmem88, Tmsb4x, Tnfrsf12a, Tnfrsf19, Tnfrsf1a, Tnfsf12, Tnik, Tnxb, Tpd52l1, Tpt1, Trabd2b, Tradd, Traf3ip2, Traf5, Traf6, Trib2, Trim25, Trim30a, Trim62, Trim8, Trio, Trip6, Trps1, Tspan5, Tspan6, Ttc21b, Tti1, Tulp3, Twsg1, Ucp2, Unc13b, Uqcc2, Usp46, Vamp8, Vasn, Vav1, Vav2, Vegfa, Vegfb, Vnn1, Vsir, Wasf1, Wls, Wnt4, Wnt5a, Wnt5b, Wnt9a, Wwox, Wwtr1, Zc3hav1, Zeb2, Zfp703, Zfp91, Zmiz1, Zmynd8]
GO:0007166	cell surface receptor signaling pathway	GO_BiologicalProcess-GOA_23.02.2017_10h01	4.728e-25	1.1437e-21	7.292e-68	1.07922e-65	[3, 4, 5]	Group144	21.6032	539	[Abat, Abca1, Abl1, Ackr1, Ackr4, Acsl5, Adam10, Adam33, Adam8, Adamts19, Adgrg1, Adgrg2, Adgrl2, Adgrl3, Adipor2, Adora1, Aes, Afap1l2, Agt, Amer1, Amhr2, Amotl1, Amotl2, Angpt2, Angptl1, Ankmy2, Ano6, Anxa1, Anxa4, Aph1b, Aplp2, Apoe, App, Ar, Arap1, Aspn, Atf3, Atxn1, Axin1, Axin2, Axl, Bad, Bag3, Bak1, Bambi, Bcl2, Bcl2l1, Bcl2l2, Bcl9l, Bex2, Bgn, Bicc1, Bmp2, Bmp2k, Bmp4, Bmpr1b, Boc, Calcrl, Casp8, Cav1, Cav2, Ccbe1, Ccnd1, Ccnd3, Cd14, Cd151, Cd24a, Cd27, Cd36, Cd44, Cd53, Cd59a, Cd63, Cd81, Cd82, Cdh2, Cdh5, Cdip1, Cdk14, Cdk4, Cdk6, Cdkn1b, Cdkn1c, Cdon, Ceacam1, Cela1, Cflar, Chn1, Chst11, Chuk, Cib2, Cish, Cited1, Cited2, Clcf1, Cln3, Cmtm3, Cnpy2, Col1a1, Col1a2, Col3a1, Col4a1, Col4a2, Col4a5, Col4a6, Cpe, Csnk2b, Ctf1, Ctnna1, Ctnnbip1, Ctnnd1, Cul3, Cx3cl1, Cxcl1, Cxcl12, Cyfip2, Cyld, Cyr61, Dab2, Dab2ip, Dact2, Dapk1, Dcn, Ddb1, Ddit3, Ddr1, Dkk3, Dll3, Dmtn, Dtx1, Dtx3, Dusp6, Dvl1, Dzip1, Ecm1, Ecsit, Edn3, Efemp1, Efna1, Efna4, Efna5, Efnb1, Efnb3, Egfr, Egr1, Emd, Emp2, Epha5, Epha7, Ephb2, Ephb4, Epor, Erbb2, Ezr, F3, Fam132a, Fam20c, Fam83g, Fat4, Fbn1, Fbn2, Fbxw7, Fcer1g, Fcgr2b, Fcgr3, Fcgrt, Fcnb, Fgf2, Fgfr2, Flna, Flrt1, Flrt2, Fmr1, Folr1, Fos, Foxo4, Fst, Fxyd1, Fzd10, Fzd2, Fzd4, Fzd8, G0s2, Gab1, Gas1, Gas6, Gata1, Gata4, Gata6, Gcnt2, Ghr, Gli3, Gm11808, Gnai2, Gorab, Got1, Gpc3, Gpha2, Gprc5b, Gpx1, Grb10, Grb14, Grem2, Gria3, Grik5, Gsk3a, Gstp1, Hbegf, Hes1, Heyl, Hic1, Hmga2, Hmgb2, Hmox1, Homer3, Hp, Hspb1, Hspb11, Htra3, Htt, Hyal2, Ifitm3, Ifnar1, Ifnar2, Ifngr1, Ifngr2, Ift140, Igf1, Igf2, Igfbp2, Igfbp4, Igfbp5, Igfbp6, Il10rb, Il11ra1, Il13ra1, Il13ra2, Il18, Il4ra, Il6st, Ing2, Inha, Inhbb, Ins2, Insr, Iqgap1, Irf1, Irf5, Irf7, Irs1, Itga2b, Itga3, Itga5, Itga6, Itga8, Itga9, Itgav, Itgb1, Itgb1bp1, Itgb5, Itgb8, Itm2b, Itm2c, Itpkb, Jun, Kank1, Kat2b, Kcnn4, Kcp, Kctd11, Kdr, Kitl, Klf6, Klhl24, Krt18, Krt19, Krt8, Lama1, Lama5, Lbp, Lcn2, Ldb1, Lgals3, Lgals9, Lgr4, Lgr5, Lifr, Limd1, Lmna, Lrp1, Lrrk1, Ltbp1, Ltbp3, Ltbp4, Ltbr, Ltf, Ly96, Lzts2, Madcam1, Madd, Magi2, Maml3, Map3k1, Mapk14, Mapkapk2, Mavs, Mdfi, Mdfic, Med12, Mef2c, Meg3, Mesdc2, Mif, Mmp14, Msx1, Myc, Myo9b, Myof, Nbl1, Ncam1, Nceh1, Ncoa5, Ncstn, Ndn, Ndrg2, Ndufa13, Nedd4, Neo1, Nfatc4, Ngfr, Nkd2, Nlk, Nme2, Notch2, Notch3, Nphp3, Npr2, Nradd, Nrarp, Nrep, Nrip2, Nrp1, Nrtn, Ogt, P2rx4, P2rx7, P2ry14, Pak1, Pak3, Pdap1, Pde4d, Pdgfa, Pdgfc, Pdgfd, Pdgfra, Pdgfrb, Pdk2, Pdpk1, Pea15a, Pear1, Peg10, Pfdn5, Phip, Pik3r1, Pik3r3, Plat, Plcb1, Plpp3, Plxna2, Plxna4, Plxnb2, Plxnc1, Pmepa1, Pml, Postn, Ppm1l, Ppp1r9a, Ppp3ca, Prdx2, Prkcd, Prlr, Prmt2, Prnp, Prrx1, Prrx2, Ptk7, Ptp4a3, Ptpn12, Ptpra, Ptpre, Ptprk, Pxn, Pycard, Rab14, Rack1, Rbpj, Rbpms, Rbpms2, Rcan2, Rftn2, Rgs16, Rhoq, Ripk1, Rnf138, Rnf213, Rnf34, Rnf43, Ror2, Rora, Rpl3, Rps19, Rps27a, Rps3, Rspo1, Rtn4, Ryk, S1pr2, S1pr3, Scarb1, Scx, Sema3a, Sema3f, Sema4a, Sema4c, Sema5a, Sema6a, Serpine2, Sfrp1, Sfrp2, Sgms1, Sgpl1, Sh2d3c, Sh3rf1, Shank1, Shisa2, Siva1, Slc29a1, Slc2a8, Slc35c2, Slit2, Smad3, Smad5, Smad7, Smarca4, Smo, Snai2, Snca, Socs2, Socs3, Soga1, Sorbs2, Sox11, Sox17, Sox4, Sox9, Spry2, Sptbn1, Src, Stat1, Stradb, Stx1a, Sulf1, Sulf2, Synj2bp, Tax1bp3, Taz, Tbl1x, Tbx2, Tcf4, Tcf7l2, Tgfb1, Tgfb1i1, Tgfb2, Tgif1, Thbs1, Thra, Ticrr, Timp1, Timp3, Tiparp, Tle2, Tle3, Tln1, Tmbim1, Tmem17, Tmem88, Tmsb4x, Tnfrsf12a, Tnfrsf1a, Tnfrsf21, Tnfsf12, Tnik, Tnk2, Tom1l1, Trabd2b, Tradd, Traf6, Trps1, Tspan18, Tspan31, Tspan32, Tspan33, Tspan5, Tspan6, Tspan7, Tspan8, Tspan9, Ttc21b, Tulp3, Twsg1, Txnip, Tyrobp, Unc13b, Upk1b, Vasn, Vasp, Vav1, Vegfa, Vegfb, Vim, Vsir, Wasf1, Wisp1, Wls, Wnt4, Wnt5a, Wnt5b, Wnt6, Wnt9a, Wwox, Wwtr1, Zcchc18, Zeb2, Zfand5, Zfp703, Zfp950, Zmiz1, Zmynd8, Zyx]
GO:0009966	regulation of signal transduction	GO_BiologicalProcess-GOA_23.02.2017_10h01	2.85608e-41	7.0431e-38	7.292e-68	1.07922e-65	[3, 4, 5]	Group144	23.7814	605	[Abat, Abca1, Abl1, Acaa2, Acsl5, Adam8, Adgrg1, Adora1, Adrb2, Aes, Afap1, Afap1l2, Agt, Agtr1a, Aip, Akap13, Akr1c18, Akt3, Amer1, Amhr2, Amot, Ankmy2, Anxa2, Aplp2, Apoe, App, Ar, Arfgef2, Arhgap18, Arhgap26, Arhgdib, Arhgef17, Arhgef19, Arhgef2, Arhgef25, Arhgef40, Arhgef5, Arl6ip5, Arpp19, Arrb1, Ash1l, Aspn, Atf3, Atm, Atp2b4, Atpif1, Atr, Atxn1, Axin1, Axin2, Axl, Bad, Bak1, Bambi, Bcl2, Bcl2l1, Bcl9l, Bgn, Bicc1, Bicd1, Bmp2, Bmp2k, Bmp4, Bmpr1b, Bok, Brap, Bst2, Camk2d, Carm1, Casp8, Cat, Cav1, Cav2, Ccbe1, Ccnd1, Ccnd3, Cd14, Cd24a, Cd27, Cd36, Cd44, Cd59a, Cd63, Cd81, Cdc42se1, Cdc42se2, Cdh2, Cdk11b, Cdk12, Cdk14, Cdk4, Cdkn1c, Cdkn2a, Cdon, Ceacam1, Cflar, Chil1, Chn1, Chn2, Chst11, Chuk, Cish, Cited2, Clcf1, Clu, Cmtm3, Cnot1, Cnot3, Col1a1, Col3a1, Creb3, Creb3l1, Crtc3, Cry2, Csnk2b, Ctbp2, Ctf1, Ctnna1, Ctnnbip1, Ctnnd1, Ctsc, Ctsh, Cul3, Cx3cl1, Cxcl12, Cxxc5, Cyba, Cyfip2, Cyld, Cyp1b1, Cyr61, Dab2, Dab2ip, Dact2, Dag1, Dapk1, Dapk2, Dcn, Ddit3, Ddit4l, Ddrgk1, Ddx17, Dennd1a, Depdc5, Dhrs3, Dkk3, Dlc1, Dmd, Dmtn, Dot1l, Dtx1, Dusp1, Dusp26, Dusp6, Dvl1, Ecm1, Edn3, Eef1d, Efna1, Egfr, Egr1, Eif2ak2, Emd, Emp2, Epha7, Erbb2, Ern1, Ezr, F2r, F3, Fam110c, Fam132a, Fam20c, Fbln1, Fbn1, Fbn2, Fbxw7, Fgf2, Fgfr2, Fignl1, Fis1, Flna, Flrt1, Flrt2, Fnip1, Folr1, Foxp1, Fst, Fxn, Fxyd1, Fzd10, Fzd2, Fzd4, Fzd8, G0s2, Gab1, Gadd45a, Gadd45b, Gadd45g, Garnl3, Gas1, Gas6, Gata1, Gata4, Gata6, Gbf1, Gcnt2, Ghr, Gja1, Gli3, Gna12, Gnai1, Gnai2, Gnas, Gorab, Gpat3, Gpc3, Gpr20, Gpr37, Gprasp1, Gprc5b, Gpsm1, Gpx1, Grb10, Grb14, Grem2, Grina, Gsk3a, Gsn, Gstm7, Gstp1, Hbegf, Hdac7, Hells, Herpud1, Hes1, Hexim1, Heyl, Hgs, Hic1, Higd1a, Hint1, Hmga2, Hmgb2, Hmox1, Hspb1, Htra3, Htt, Hyal2, Ier3, Ifnar1, Ift140, Igf1, Igf2, Igfbp2, Igfbp4, Igfbp5, Igfbp6, Il18, Il6st, Inca1, Ing2, Inha, Inhbb, Ins2, Insr, Ipo9, Iqgap1, Iqsec1, Irf1, Irf7, Itga3, Itga6, Itga8, Itgav, Itgb1, Itgb1bp1, Itm2c, Itpkb, Jun, Kalrn, Kank1, Kank2, Kcnn4, Kcp, Kctd11, Kctd13, Kdr, Kitl, Klhl24, Lamtor2, Lars, Lbh, Lbp, Lgals1, Lgals3, Lgals9, Lgr4, Lgr5, Lhcgr, Limd1, Litaf, Lmcd1, Lmna, Lpar4, Lpar6, Lrp1, Lrpap1, Lrrk1, Ltbr, Ltf, Ly6e, Ly6h, Ly96, Lynx1, Lzts2, Madd, Magi2, Map2k2, Map2k6, Map3k1, Map3k3, Mapk14, Mapk8ip1, Mavs, Mdfi, Mdfic, Mecom, Med12, Mef2c, Meg3, Meis3, Mgll, Mid1, Mif, Mmp14, Mpv17l, Msx1, Myadm, Myc, Myo9b, Myof, Nanos3, Nbl1, Ncam1, Ncoa5, Ncor1, Ndfip1, Ndrg2, Ndufa13, Nedd4, Nek6, Nenf, Neo1, Nfat5, Nfatc4, Nfe2l2, Ngfr, Nkd2, Nlk, Nlrx1, Notch2, Nox4, Nphp3, Npm1, Nqo2, Nr0b1, Nrarp, Nrep, Nrp1, Ogt, P2rx4, P2rx7, P4hb, Pak1, Pak3, Palm, Pcgf2, Pdcd11, Pdcd5, Pde10a, Pde4d, Pde5a, Pdgfa, Pdgfc, Pdgfd, Pdgfra, Pdgfrb, Pdpk1, Pea15a, Pear1, Peg10, Per1, Pfdn5, Phip, Phlpp1, Pik3ip1, Pik3r1, Pink1, Pla2r1, Plcb1, Plce1, Plekhg2, Plpp3, Pmepa1, Pml, Postn, Prcp, Prdx2, Prkcd, Prkcdbp, Prkra, Prmt2, Prnp, Prrx1, Prrx2, Psap, Psd, Ptp4a3, Ptpn12, Ptpn13, Ptprd, Ptpre, Pttg1ip, Pxn, Pycard, Rack1, Ralgapa2, Ralgapb, Ralgps2, Ramp1, Ramp2, Ranbp9, Rasa3, Rasa4, Rbpj, Rbpms, Rbpms2, Rcan2, Rgn, Rgs10, Rgs11, Rgs16, Rgs17, Rgs19, Rgs2, Rgs3, Rgs5, Rhoc, Ric8a, Riok3, Ripk1, Rnf149, Rnf213, Rnf34, Rnf43, Ror2, Rora, Rpl11, Rpl23, Rpl26, Rpl3, Rps27a, Rps3, Rps7, Rragd, Rsad2, Rspo1, Rtn4, Runx1, Ryk, S100a13, S100a8, S100a9, S1pr2, Scai, Selenok, Selenon, Selenos, Sema4c, Sema5a, Serinc3, Serpine2, Sesn1, Sfrp1, Sfrp2, Sgms1, Sgsm3, Sh2d3c, Sh3rf1, Shank1, Shd, Shisa2, Shisa5, Siva1, Skp2, Slc25a5, Slc35c2, Slc44a2, Slit2, Smad3, Smad7, Smarca4, Smo, Smpdl3b, Snai2, Snca, Socs2, Socs3, Sox11, Sox17, Sox4, Sox9, Spag9, Spred1, Spry2, Spry4, Sqstm1, Src, Sri, St5, Stat1, Steap3, Stk38, Stom, Stra6, Stradb, Stx1a, Sulf1, Sulf2, Synj2bp, Tax1bp3, Taz, Tbx1, Tcf21, Tcf4, Tcf7l2, Tgfb1, Tgfb1i1, Tgfb2, Tgif1, Tgm2, Thbs1, Thra, Ticrr, Timp1, Timp2, Timp3, Tle2, Tmbim1, Tmbim6, Tmem102, Tmem127, Tmem161a, Tmem88, Tmsb4x, Tnfrsf12a, Tnfrsf19, Tnfrsf1a, Tnfsf12, Tnik, Tnxb, Tpd52l1, Tpt1, Trabd2b, Tradd, Traf3ip2, Traf5, Traf6, Trib2, Trim25, Trim30a, Trim62, Trim8, Trio, Trip6, Trps1, Tspan5, Tspan6, Ttc21b, Tti1, Tulp3, Twsg1, Unc13b, Vasn, Vav1, Vav2, Vegfa, Vegfb, Vnn1, Vsir, Wasf1, Wls, Wnt4, Wnt5a, Wnt5b, Wnt9a, Wwox, Wwtr1, Zc3hav1, Zeb2, Zfp703, Zfp91, Zmiz1, Zmynd8]
GO:0010647	positive regulation of cell communication	GO_BiologicalProcess-GOA_23.02.2017_10h01	1.35279e-22	3.23859e-19	7.292e-68	1.07922e-65	[3, 4, 5]	Group144	23.4334	359	[Abat, Abl1, Adam8, Adgrg1, Adora1, Adrb2, Afap1l2, Agt, Agtr1a, Akap13, Akr1c18, Akt3, Amer1, Ank3, Ano1, Apoe, Ar, Arhgef5, Arl6ip5, Arpp19, Arrb1, Atf3, Atm, Atpif1, Atr, Axin1, Axl, Bad, Bak1, Bambi, Bmp2, Bmp2k, Bmp4, Bmpr1b, Bok, Bst2, Calb1, Camk2d, Car2, Casp8, Cat, Cav1, Cav2, Ccbe1, Cd14, Cd24a, Cd27, Cd36, Cd44, Cd63, Cd81, Cdh2, Cdkn1c, Cdkn2a, Cdon, Ceacam1, Cflar, Chil1, Chuk, Cited2, Clcf1, Clstn1, Clstn2, Clu, Cmtm3, Col1a1, Col3a1, Csnk2b, Ctbp2, Ctf1, Ctnna1, Ctsc, Ctsh, Cx3cl1, Cxxc5, Cyba, Cyfip2, Cyld, Cyp1b1, Cyr61, Dab2, Dab2ip, Dbi, Dcn, Ddrgk1, Ddx17, Dmtn, Doc2b, Dvl1, Ecm1, Edn3, Eef1d, Efna1, Egfr, Eif2ak2, Emp2, Erbb2, Ern1, F2r, F3, Fam110c, Fam132a, Fbxw7, Fgf2, Fgfr2, Fis1, Flna, Fmr1, Fxyd1, Fzd10, Fzd2, Fzd4, Fzd8, G0s2, Gab1, Gadd45a, Gadd45b, Gadd45g, Gas1, Gas6, Gata4, Gata6, Gcnt2, Ggta1, Ghr, Gja1, Gnai2, Gnas, Gorab, Gpc3, Gpr20, Gpr37, Gprc5b, Gpx1, Grb10, Grb14, Gsk3a, Gsn, Gstm7, Hbegf, Hes1, Hexim1, Hic1, Hint1, Hmox1, Htt, Hyal2, Igf1, Igf2, Igfbp4, Igfbp5, Il18, Il6st, Ildr1, Inca1, Ing2, Inha, Inhbb, Ins2, Insr, Iqgap1, Irf7, Itga8, Itgav, Itgb1bp1, Itm2c, Itpkb, Jun, Kalrn, Kank1, Kcnn4, Kcp, Kdr, Kif5b, Kitl, Lamtor2, Lars, Lbp, Lgals1, Lgals9, Lgi1, Lgr4, Lgr5, Lhcgr, Litaf, Lmcd1, Lpar4, Lpar6, Lrrk1, Ltbr, Ltf, Ly96, Madd, Map2k2, Map2k6, Map3k1, Map3k3, Mapk8ip1, Mavs, Mdfi, Mdfic, Meis3, Mid1, Mif, Msx1, Myc, Ncam1, Ndfip1, Nedd4, Nek6, Nenf, Neo1, Nfatc4, Ngfr, Nmb, Nnat, Notch2, Nox4, Nqo2, Nrarp, Nrgn, Nrp1, Oxct1, P2rx4, P2rx7, Pak1, Pak3, Pck2, Pdcd11, Pdcd5, Pde5a, Pdgfa, Pdgfc, Pdgfd, Pdgfra, Pdgfrb, Pea15a, Phip, Pik3r1, Pink1, Pla2r1, Plcb1, Plce1, Pml, Ppp1r9a, Ppp3cb, Prdx2, Prkcd, Prkcdbp, Prkra, Prnp, Prrx1, Prrx2, Psap, Ptn, Ptp4a3, Pxn, Pycard, Rack1, Rbpj, Rbpms, Rgs16, Rhoc, Ripk1, Ror2, Rpl11, Rpl23, Rpl26, Rpl3, Rps27a, Rps3, Rps7, Rragd, Rsad2, Rspo1, Rtn4, Ryk, S100a13, S100a8, S100a9, Sema4c, Sema5a, Serinc3, Serpine2, Sfrp1, Sfrp2, Sh2d3c, Shank1, Shd, Shisa5, Siva1, Skp2, Slc1a3, Slc35c2, Slc44a2, Smad3, Smarca4, Smo, Snca, Sox11, Sox4, Sox9, Spag9, Spred1, Spry2, Src, Sri, St5, Steap3, Stra6, Stx1a, Sulf1, Sulf2, Syde1, Synj2bp, Tbx1, Tcf7l2, Tgfb1, Tgfb1i1, Tgfb2, Tgm2, Thbs1, Thra, Ticrr, Timp2, Timp3, Tnfrsf12a, Tnfrsf19, Tnfrsf1a, Tnfsf12, Tnik, Tpd52l1, Tradd, Traf3ip2, Traf5, Traf6, Trim25, Trim62, Trim8, Trip6, Trps1, Tspan5, Tspan6, Twsg1, Unc13b, Vamp8, Vegfa, Vegfb, Vsir, Wasf1, Wls, Wnt4, Wnt5a, Wnt9a, Wwox, Zc3hav1, Zeb2, Zfp91, Zmiz1]
GO:0014070	response to organic cyclic compound	GO_BiologicalProcess-GOA_23.02.2017_10h01	1.49214e-16	3.43042e-13	7.292e-68	1.07922e-65	[4]	Group144	24.0079	242	[Abat, Abca1, Abcb4, Abcg2, Abhd2, Acsbg1, Acsl3, Actr2, Adcy2, Adgrl3, Adssl1, Ago2, Agtr1a, Akap13, Akr1c18, Aldh1a1, Aldh1a2, Aldoa, Angpt2, Anxa1, Anxa3, App, Aqp1, Ar, Arpc1b, Atp2b4, Bad, Bak1, Bche, Bcl2, Bcl2l1, Blm, Bmp2, Bmp4, Btg2, Cad, Car2, Carm1, Casp6, Casp8, Cat, Cav1, Ccnd1, Cd36, Cd83, Cdk4, Cdkn1a, Cdkn1b, Cflar, Chka, Cib2, Cited1, Cldn4, Clu, Cnot1, Cnot3, Cnr1, Col1a1, Colec12, Comt, Cpt1a, Cry2, Cryab, Csnk2b, Ctnna1, Ctsl, Cyba, Cybb, Cyp1b1, Cyp2j6, Dab2, Dag1, Ddrgk1, Ddx17, Ddx21, Dhfr, Dmtn, Dnmt3a, Dpysl2, Dusp1, Dusp6, Eef2k, Efna5, Egfr, Egr1, Eif4g2, Endog, Epha5, Ets1, Ezr, Fads1, Fech, Fis1, Folr1, Fos, Fosb, Foxp1, Gabrb1, Ghr, Gja1, Gnai1, Got1, Gsk3a, Gsn, Gstm7, Gstp1, Gstt1, H6pd, Hba-a1, Hbb-y, Hcfc1, Heyl, Hmga2, Hmgb2, Hmox1, Hsp90b1, Idh1, Ifi27, Ifi27l2a, Igf1, Igfbp2, Igfbp5, Igfbp7, Il18, Itga6, Itpr2, Jun, Junb, Jund, Jup, Kalrn, Kank2, Kcnj8, Kdm3a, Kif18a, Kif1b, Klf2, Klf9, Lbh, Ldha, Lgals1, Lox, Lum, Ly6d, Map2k2, Mavs, Mdk, Med12, Mef2c, Mgarp, Mmp14, Mmp15, Msn, Msx1, Myc, Nasp, Ncor1, Nedd4, Nfatc4, Nox4, Npc1, Npm1, Nqo1, Nr0b1, Nr2f2, Nr4a1, Nr5a1, Nr6a1, Nrip1, P2rx4, P2rx7, Pak1, Pak3, Pam, Paqr7, Pck2, Pdcd11, Pde4d, Pdgfrb, Pea15a, Per1, Pgr, Pim1, Plin2, Polr2a, Postn, Ppp3ca, Prkra, Prmt2, Ptgds, Ptn, Rae1, Ralb, Ramp2, Rapgef3, Rara, Rftn2, Riok3, Rnls, Rora, Rpl27, Rpl32, Rplp0, Sdk1, Selenon, Serpinf1, Sfrp1, Skp2, Slc3a2, Slit2, Smad5, Smarca4, Smo, Smyd3, Snai2, Snca, Socs2, Sp5, Sparc, Src, Star, Stat1, Stc2, Sult1a1, Tbl1x, Tcf21, Tfpi, Tgfb1, Tgfb2, Thbs1, Thra, Tinagl1, Tiparp, Tpcn2, Trim25, Tspo, Txnip, Wfdc1, Zc3hav1, Zfp36, Zfp36l1, Zfp703]
GO:0033993	response to lipid	GO_BiologicalProcess-GOA_23.02.2017_10h01	1.20934e-19	2.85768e-16	7.292e-68	1.07922e-65	[4]	Group144	25.3968	240	[Abca1, Abcb4, Abcg2, Abhd2, Abl1, Acp5, Acsbg1, Adcy2, Agtr1a, Akap13, Akr1c18, Aldh1a1, Aldh1a2, Aldoa, Anxa1, Anxa3, Aqp1, Ar, Arpc1b, Atp1b1, Axl, B2m, Bad, Bche, Bcl2, Bmp4, Cad, Camp, Car2, Carm1, Casp8, Cat, Cav1, Ccnd1, Cd14, Cd27, Cd36, Cdk4, Cdk6, Cdkn1a, Cdkn1b, Cflar, Chuk, Cited1, Cldn4, Clu, Cnot1, Cnot3, Cnr1, Col1a1, Comt, Cpt1a, Cry2, Cryab, Csnk2b, Ctsg, Ctsh, Ctsl, Cxcl1, Cyba, Cybb, Dab2, Dab2ip, Dag1, Dcn, Ddrgk1, Ddx17, Dnmt3a, Dusp1, Efna5, Egfr, Elane, Endog, Epha5, Ets1, F2r, Fabp3, Fads1, Fech, Fis1, Fos, Fosb, Foxp1, Gabrb1, Gata4, Gch1, Ghr, Gja1, Gnai1, Got1, Gstp1, Heyl, Hmga2, Hmgb2, Hnrnpa0, Idh1, Ifi27, Ifi27l2a, Ifnar1, Igf1, Igfbp2, Igfbp7, Il18, Irf8, Jun, Junb, Jund, Kank2, Kcnj8, Kdm3a, Kif18a, Klf9, Lbh, Lbp, Lcn2, Lgals9, Litaf, Lox, Loxl1, Ltbr, Ltf, Ly96, Mapk14, Mapkapk2, Mdk, Med12, Mef2c, Mest, Mgarp, Mgst1, Mif, Mmp15, Mpo, Msn, Myc, Nasp, Ndufa13, Nedd4, Nfatc4, Ngfr, Nme2, Npc1, Npm1, Nqo1, Nr0b1, Nr2f2, Nr4a1, Nr5a1, Nr6a1, Nradd, Nrip1, Osr1, Otud5, P2rx7, Pabpn1, Pak1, Pam, Paqr7, Pck2, Pdcd11, Pde4d, Pdgfrb, Per1, Pgr, Pim1, Plscr3, Postn, Prdx2, Prdx3, Prmt2, Ptgds, Ptk7, Ptn, Pycard, Ramp2, Rara, Rbp1, Rhox13, Rora, Rpl13a, Rpl27, Rpl32, Rplp0, Runx1, S100a11, S100a8, Scarb1, Scd1, Selenos, Serpinf1, Sfrp1, Sgms1, Skp2, Slit2, Slpi, Smarca4, Smo, Smyd3, Snai2, Snca, Snrnp70, Socs2, Sox9, Sparc, Spon2, Src, Star, Stat1, Stc2, Stra8, Sult1a1, Synj1, Tbl1x, Tbx1, Tcf21, Tead1, Tead2, Tfpi, Tgfb1, Tgfb2, Thbs1, Thra, Tinagl1, Tmem161a, Tnfrsf1a, Tnfrsf21, Tpcn2, Traf6, Trim25, Tspo, Txnip, Ucp2, Upf1, Vamp5, Wfdc1, Wfdc21, Wnt5a, Zfp36, Zfp36l1, Zfp703]
GO:0070848	response to growth factor	GO_BiologicalProcess-GOA_23.02.2017_10h01	1.27405e-24	3.07174e-21	7.292e-68	1.07922e-65	[4]	Group144	30.1435	189	[Abl1, Agt, Akr1c18, Amhr2, Angpt2, Anxa3, App, Arap1, Aspn, Axin1, Bambi, Bcl9l, Bex2, Bmp2, Bmp4, Bmpr1b, Cad, Cask, Cat, Cav1, Cav2, Ccbe1, Cd44, Cd59a, Cd63, Cdh5, Cdkn1c, Cflar, Chst11, Cited1, Cited2, Col1a1, Col1a2, Col3a1, Col4a2, Cstf2, Cyfip2, Cyr61, Dab2, Dab2ip, Dcn, Dmd, Dusp6, Ecsit, Eef1a1, Eef2k, Egfr, Egr1, Emd, Erbb2, Ern1, Fam20c, Fam83g, Fat4, Fbn1, Fbn2, Fez1, Fgf2, Fgfr2, Flrt1, Flrt2, Folr1, Fos, Fst, Fxyd1, Fzd4, Gab1, Gas1, Gas6, Gata4, Gata6, Gcnt2, Gpc3, Grb10, Grem2, Gstp1, Hes1, Heyl, Hspb1, Htra3, Hyal1, Hyal2, Ier2, Ing2, Inha, Insr, Iqgap1, Itga3, Itga8, Itgb1bp1, Itgb5, Jun, Kcp, Kdm5b, Kdr, Kif1b, Lrp1, Ltbp1, Ltbp3, Ltbp4, Lum, Magi2, Map3k1, Mapk14, Mapkapk2, Mef2c, Meg3, Meis2, Msx1, Myc, Myof, Nbl1, Ndn, Nedd4, Neo1, Ngfr, Nlk, Notch2, Nox4, Nr4a1, Nrep, Nrp1, Pdcd5, Pdgfd, Pdgfra, Pdgfrb, Pdpk1, Peg10, Pmepa1, Pml, Postn, Ptn, Ptp4a3, Ptpn12, Ptprk, Pxn, Rab14, Rack1, Ramp2, Rbpj, Rbpms2, Ripk1, Ror2, Runx1, Scx, Sfrp1, Sfrp2, Shisa2, Slit2, Smad3, Smad5, Smad7, Snai2, Snca, Snrnp70, Sox11, Sox5, Sox6, Sox9, Sparc, Spry2, Src, Star, Sulf1, Sulf2, Tbx1, Tcf4, Tcf7l2, Tgfb1, Tgfb1i1, Tgfb2, Tgif1, Thbs1, Tinagl1, Twsg1, Vasn, Vegfa, Vegfb, Vsir, Wasf1, Wnt4, Wnt5a, Wwox, Zcchc18, Zfhx3, Zfp36, Zfp36l1, Zfp703, Zyx]
GO:0071310	cellular response to organic substance	GO_BiologicalProcess-GOA_23.02.2017_10h01	5.15852e-42	1.27312e-38	7.292e-68	1.07922e-65	[4]	Group144	25.1082	522	[Abca1, Abcb4, Abcg2, Abhd2, Abl1, Ackr1, Ackr4, Actr2, Adcy2, Adipor2, Ago2, Agt, Agtr1a, Ahcyl1, Akap13, Akr1c18, Akt3, Aldh1a1, Aldh1a2, Amfr, Amhr2, Angpt2, Ano1, Anxa1, Apoe, App, Aqp1, Ar, Arap1, Arhgef2, Arrb1, Aspn, Atf3, Atp2b4, Axin1, Axl, B2m, Bad, Bak1, Bambi, Bcl2, Bcl2l1, Bcl9l, Bex2, Bgn, Blm, Bmp2, Bmp4, Bmpr1b, Bok, Cacna1h, Cad, Calb1, Calcrl, Camp, Capn2, Car2, Carm1, Cask, Casp12, Casp6, Casp8, Cat, Cav1, Cav2, Ccbe1, Ccnd1, Ccnd3, Cd14, Cd24a, Cd27, Cd36, Cd44, Cd59a, Cd63, Cd81, Cdh5, Cdip1, Cdk16, Cdk4, Cdk6, Cdkn1b, Cdkn1c, Ceacam1, Cflar, Chil1, Chst11, Chuk, Cib2, Cish, Cited1, Cited2, Clu, Cnot1, Cnot3, Col1a1, Col1a2, Col3a1, Col4a1, Col4a2, Col4a6, Col5a2, Col6a1, Colec12, Cpt1a, Creb3, Creb3l1, Creb3l2, Cry2, Csnk2b, Cstf2, Ctnna1, Ctsb, Ctsg, Ctsh, Cul3, Cx3cl1, Cxcl1, Cxcl12, Cyba, Cybb, Cyfip2, Cyld, Cyp1b1, Cyr61, Dab2, Dab2ip, Dag1, Dapk1, Dcn, Dcps, Ddit3, Ddrgk1, Ddx11, Ddx17, Dennd4c, Derl1, Dmd, Dmtn, Dnmt3a, Dpysl3, Dusp1, Dusp6, Dzip3, Ecm1, Ecsit, Eef1a1, Eef2k, Efna5, Egfr, Egr1, Egr2, Eif2ak2, Emd, Endog, Epha5, Epor, Erbb2, Ern1, Ezr, F3, Fam132a, Fam20c, Fam83g, Fasn, Fat4, Fbn1, Fbn2, Fcer1g, Fech, Fez1, Fgf2, Fgfr2, Fis1, Flrt1, Flrt2, Folr1, Fos, Fosb, Foxo4, Foxp1, Fst, Fxyd1, Fzd4, Gab1, Gabrb1, Gapdh, Gas1, Gas6, Gata1, Gata4, Gata6, Gch1, Gcnt2, Ghr, Gja1, Gnai1, Got1, Gpc3, Grb10, Grb14, Grem2, Grik5, Gsk3a, Gstm7, Gstp1, H2-Ab1, H6pd, Hcfc1, Herpud1, Hes1, Heyl, Hmga2, Hmgb2, Hmgn3, Hsp90b1, Hspb1, Htra3, Hyal1, Hyal2, Ifitm3, Ifnar1, Ifnar2, Ifngr1, Ifngr2, Igf1, Igf2, Igfbp2, Igfbp5, Igfbp7, Igtp, Il10rb, Il11ra1, Il13ra1, Il13ra2, Il18, Il4ra, Il6st, Ing2, Inha, Inhbb, Ins2, Insr, Ipo5, Iqgap1, Irf1, Irf5, Irf7, Irf8, Irgm1, Irs1, Itga3, Itga6, Itga8, Itgb1, Itgb1bp1, Itgb5, Itpr2, Jun, Junb, Jund, Jup, Kank1, Kank2, Kat2b, Kcp, Kdm3a, Kdm5b, Kdr, Kif18a, Kif1b, Kif5b, Klf1, Klf2, Klf3, Klf6, Klf9, Krt18, Krt8, Lamtor2, Lars, Lbh, Lbp, Lcn2, Lgals1, Lhcgr, Lifr, Litaf, Lmo2, Lpl, Lrp1, Ltbp1, Ltbp3, Ltbp4, Ltbr, Ltf, Ly96, Magi2, Map2, Map2k2, Map2k6, Map3k1, Mapk14, Mapkapk2, Mavs, Med12, Mef2c, Meg3, Mgarp, Mif, Mme, Mmp2, Msn, Msx1, Myc, Myof, Nbl1, Ncoa5, Ncor1, Ndn, Ndufa13, Nedd4, Neo1, Nfatc4, Nfe2l2, Ngfr, Nlk, Nme2, Notch2, Nox4, Npc1, Npm1, Npr2, Nr0b1, Nr2f2, Nr4a1, Nr5a1, Nr6a1, Nradd, Nrep, Nrip1, Nrp1, Nsmf, Ogt, Osr1, Oxct1, P2rx4, P2rx7, Pabpn1, Pacrg, Pak1, Pak3, Paqr7, Pax8, Pck2, Pdcd5, Pde4d, Pdgfc, Pdgfd, Pdgfra, Pdgfrb, Pdk2, Pdpk1, Peg10, Per1, Pgr, Phip, Pik3r1, Pik3r3, Pim1, Plcb1, Plscr3, Pmepa1, Pml, Pomt2, Postn, Ppp1r15a, Ppp3ca, Ppp3cb, Prcp, Prdx2, Prkcd, Prkci, Prkra, Prlr, Prmt2, Psap, Ptk7, Ptn, Ptp4a3, Ptpn12, Ptpra, Ptpre, Ptprk, Pxn, Pycard, Rab13, Rab14, Rab31, Rack1, Rae1, Ralb, Ramp2, Rapgef3, Rara, Rarres2, Rbmx, Rbpj, Rbpms2, Rhoq, Rhox13, Riok3, Ripk1, Rnasel, Ror2, Rora, Rpl13a, Rpl23, Rpl3, Rpl32, Rplp0, Rps2, Rps3, Rps6ka2, Rragd, Runx1, Scarb1, Scx, Sdf2, Selenon, Selenos, Serpinf1, Sesn1, Sfrp1, Sfrp2, Sgk1, Sgms1, Shisa2, Sidt2, Skp2, Slc25a33, Slc29a1, Slc2a8, Slit2, Smad3, Smad5, Smad7, Smarca4, Smo, Smyd3, Snai2, Snca, Snrnp70, Socs2, Socs3, Soga1, Sox11, Sox4, Sox5, Sox6, Sox9, Sp5, Sparc, Spon2, Spry2, Src, Sri, St3gal6, Star, Stat1, Stc2, Stra8, Sulf1, Sulf2, Tbc1d4, Tbx1, Tcf21, Tcf4, Tcf7l2, Tead1, Tead2, Tfpi, Tgfb1, Tgfb1i1, Tgfb2, Tgif1, Thbs1, Thra, Timp2, Timp3, Tinagl1, Tiparp, Tmbim6, Tmsb4x, Tnfrsf1a, Tnfrsf21, Traf6, Tspo, Tuba1b, Twnk, Twsg1, Ucp2, Unc13b, Upf1, Uros, Vamp5, Vasn, Vcp, Vegfa, Vegfb, Vsir, Wasf1, Wnt4, Wnt5a, Wt1, Wwox, Zc3hav1, Zcchc18, Zfp36, Zfp36l1, Zfp703, Zyx]
GO:1901654	response to ketone	GO_BiologicalProcess-GOA_23.02.2017_10h01	1.81034e-08	3.64421e-05	7.292e-68	1.07922e-65	[4]	Group144	29.9492	59	[Abcb4, Abcg2, Abhd2, Adcy2, Agtr1a, Akr1c18, Aqp1, Ar, Bad, Bcl2l1, Cad, Cav1, Ccnd1, Cdk4, Cdkn1a, Cflar, Cldn4, Csnk2b, Cyba, Cybb, Dcps, Dusp1, Efna5, Egfr, Epha5, Fech, Fos, Fosb, Foxp1, Gabrb1, Gas6, Gja1, Gnai1, Igfbp7, Kif1b, Klf2, Klf9, Msn, Myc, Nasp, Npm1, Pck2, Postn, Ptn, Ramp2, Rpl27, Rpl32, Serpinf1, Sfrp1, Slit2, Smyd3, Src, Star, Tgfb1, Tgfb2, Thbs1, Tinagl1, Tspo, Txnip]
GO:1901699	cellular response to nitrogen compound	GO_BiologicalProcess-GOA_23.02.2017_10h01	2.56786e-16	5.89324e-13	7.292e-68	1.07922e-65	[4]	Group144	27.4648	156	[Abcb4, Actr2, Ago2, Agt, Agtr1a, Ahcyl1, Akr1c18, Akt3, App, Aqp1, Arhgef2, Atp2b4, Atrx, Bad, Bcl2l1, Blm, Camp, Capn2, Car2, Casp6, Cav1, Cav2, Ccnd3, Cdk4, Ceacam1, Cflar, Cib2, Cish, Col1a1, Col1a2, Col3a1, Col4a1, Col4a6, Col5a2, Col6a1, Colec12, Ctnna1, Cyba, Cybb, Ddx11, Dennd4c, Dmtn, Dnmt3a, Eef2k, Egfr, Egr1, Ezr, Fam132a, Fbn1, Fis1, Fmr1, Folr1, Foxo4, Gabrb1, Ghr, Gja1, Gnai2, Got1, Grb10, Grb14, Gsk3a, Gstm7, Gstp1, Gucy1b3, H6pd, Hsp90b1, Igf1, Igf2, Igfbp5, Inhbb, Ins2, Insr, Ipo5, Irs1, Itpr2, Jup, Kank1, Kat2b, Klf1, Klf2, Klf3, Lamtor2, Lars, Ly6e, Ly6h, Map2k2, Mavs, Mef2c, Mgarp, Mmp2, Msx1, Mtr, Myc, Ncoa5, Ncor1, Ngfr, Nox4, Npm1, Nr4a1, Nsmf, Ogt, P2rx4, P2rx7, Pak1, Pde4d, Pdgfc, Pdgfd, Pdgfra, Pdk2, Pdpk1, Phip, Pik3r1, Pik3r3, Plcb1, Ppp3ca, Prkcd, Prkci, Prkra, Ptpra, Ptpre, Pxn, Rab13, Rab31, Ralb, Rapgef3, Rarres2, Rgs10, Rhoq, Riok3, Rnasel, Rpl23, Rplp0, Rragd, Selenon, Sesn1, Sfrp1, Sgk1, Slc25a33, Slc2a8, Slit2, Socs2, Socs3, Soga1, Sox9, Src, Star, Stat1, Tbc1d4, Tgfb1, Thbs1, Tinagl1, Ucp2, Uros, Vamp5, Zc3hav1, Zfp36l1]
GO:1901701	cellular response to oxygen-containing compound	GO_BiologicalProcess-GOA_23.02.2017_10h01	9.64054e-27	2.34265e-23	7.292e-68	1.07922e-65	[4]	Group144	27.1084	270	[Abca1, Abcb4, Abcg2, Abl1, Actr2, Adcy2, Agt, Agtr1a, Ahcyl1, Akr1c18, Akt3, Aldh1a1, Aldh1a2, Angpt2, Ano1, Anxa1, App, Aqp1, Ar, Arhgef2, Arrb1, Atp2b4, Axl, B2m, Bad, Bcl2l1, Blm, Calcrl, Camp, Capn2, Car2, Cav1, Cav2, Ccnd3, Cd14, Cd36, Cdk16, Cdk4, Cdk6, Cdkn2a, Ceacam1, Cflar, Chuk, Cib2, Cish, Clu, Col1a1, Col1a2, Col3a1, Col4a1, Col4a6, Col5a2, Col6a1, Cpt1a, Ctnna1, Ctsg, Cyba, Cybb, Cyp1b1, Dab2ip, Dag1, Dapk1, Dcps, Ddx11, Dennd4c, Dhfr, Dmtn, Dnmt3a, Eef2k, Efna5, Egfr, Egr1, Endog, Epha5, Ern1, Ets1, Ezr, Fam132a, Fbn1, Fech, Fis1, Folr1, Fos, Foxo4, Foxp1, Fxn, Gas6, Gata4, Gch1, Ghr, Gja1, Gnai1, Gnai2, Got1, Gpr37, Grb10, Grb14, Grik5, Gsk3a, Gstp1, Gucy1b3, H6pd, Hmgb2, Hmgn3, Hsp90b1, Igf1, Igf2, Igfbp5, Il18, Inhbb, Ins2, Insr, Ipo5, Irf8, Irs1, Itpr2, Jun, Jup, Kank1, Kank2, Kat2b, Kdm6b, Kif18a, Kif5b, Klf1, Klf2, Klf3, Klf9, Lamtor2, Lars, Lbp, Lcn2, Lgals1, Litaf, Ltf, Ly6e, Ly6h, Ly96, Map2k6, Mapk14, Mef2c, Mgarp, Mgst1, Mif, Mmp2, Mpo, Msn, Mt1, Mtr, Myc, Ncoa5, Ndufa13, Nfatc4, Nfe2l2, Ngfr, Nme2, Nox4, Npm1, Nqo1, Nr4a1, Nrip1, Nsmf, Ogt, Osr1, Oxct1, P2rx4, Pabpn1, Pak1, Pcgf2, Pck2, Pde4d, Pdgfc, Pdgfd, Pdgfra, Pdk2, Pdpk1, Phip, Pik3r1, Pik3r3, Pim1, Pink1, Plcb1, Plscr3, Postn, Ppp3ca, Ppp3cb, Prdx2, Prdx3, Prkcd, Prkci, Psap, Ptk7, Ptn, Ptpra, Ptpre, Ptprk, Pxn, Pycard, Rab13, Rab31, Rack1, Rapgef3, Rara, Rarres2, Rgn, Rgs10, Rhob, Rhoq, Rhox13, Ripk1, Rnasel, Rora, Rpl23, Rpl32, Rplp0, Rps3, Rps6ka2, Rragd, Scarb1, Selenos, Serpinf1, Sesn1, Sfrp1, Sgk1, Sgms1, Sidt2, Slc25a33, Slc29a1, Slc2a8, Slit2, Smarca4, Smo, Smyd3, Snai2, Snrnp70, Socs2, Socs3, Soga1, Sox4, Sox9, Spon2, Src, Sri, Star, Stat1, Stk26, Stra8, Szt2, Tbc1d4, Tbx1, Tcf7l2, Tead1, Tead2, Tfpi, Tgfb1, Thbs1, Tinagl1, Tpm1, Traf6, Tspo, Twnk, Txn1, Ucp2, Unc13b, Upf1, Vamp5, Wnt5a, Zfp36, Zfp36l1, Zfp703]
GO:0009967	positive regulation of signal transduction	GO_BiologicalProcess-GOA_23.02.2017_10h01	1.9246e-21	4.58054e-18	7.292e-68	1.07922e-65	[3, 4, 5, 6]	Group144	23.7166	328	[Abat, Abl1, Adam8, Adgrg1, Adora1, Adrb2, Afap1l2, Agt, Agtr1a, Akap13, Akr1c18, Akt3, Amer1, Ar, Arhgef5, Arl6ip5, Arpp19, Arrb1, Atf3, Atm, Atpif1, Atr, Axin1, Axl, Bad, Bak1, Bambi, Bmp2, Bmp2k, Bmp4, Bmpr1b, Bok, Bst2, Camk2d, Casp8, Cat, Cav1, Cav2, Ccbe1, Cd14, Cd24a, Cd27, Cd36, Cd44, Cd63, Cd81, Cdh2, Cdkn1c, Cdkn2a, Cdon, Ceacam1, Cflar, Chil1, Chuk, Cited2, Clcf1, Clu, Cmtm3, Col1a1, Col3a1, Csnk2b, Ctbp2, Ctf1, Ctnna1, Ctsc, Ctsh, Cx3cl1, Cxxc5, Cyba, Cyfip2, Cyld, Cyp1b1, Cyr61, Dab2, Dab2ip, Dcn, Ddrgk1, Ddx17, Dmtn, Dvl1, Ecm1, Edn3, Eef1d, Efna1, Egfr, Eif2ak2, Emp2, Erbb2, Ern1, F2r, F3, Fam110c, Fam132a, Fbxw7, Fgf2, Fgfr2, Fis1, Flna, Fxyd1, Fzd10, Fzd2, Fzd4, Fzd8, G0s2, Gab1, Gadd45a, Gadd45b, Gadd45g, Gas1, Gas6, Gata4, Gata6, Gcnt2, Ghr, Gja1, Gnai2, Gnas, Gorab, Gpc3, Gpr20, Gpr37, Gprc5b, Gpx1, Grb10, Grb14, Gsk3a, Gsn, Gstm7, Hbegf, Hes1, Hexim1, Hic1, Hint1, Hmox1, Htt, Hyal2, Igf1, Igf2, Igfbp4, Igfbp5, Il18, Il6st, Inca1, Ing2, Inha, Inhbb, Ins2, Insr, Iqgap1, Irf7, Itga8, Itgav, Itgb1bp1, Itm2c, Itpkb, Jun, Kank1, Kcnn4, Kcp, Kdr, Kitl, Lamtor2, Lars, Lbp, Lgals1, Lgals9, Lgr4, Lgr5, Lhcgr, Litaf, Lmcd1, Lpar4, Lpar6, Lrrk1, Ltbr, Ltf, Ly96, Madd, Map2k2, Map2k6, Map3k1, Map3k3, Mapk8ip1, Mavs, Mdfi, Mdfic, Meis3, Mid1, Mif, Msx1, Myc, Ncam1, Ndfip1, Nedd4, Nek6, Nenf, Neo1, Nfatc4, Ngfr, Notch2, Nox4, Nqo2, Nrarp, Nrp1, P2rx4, P2rx7, Pak1, Pak3, Pdcd11, Pdcd5, Pde5a, Pdgfa, Pdgfc, Pdgfd, Pdgfra, Pdgfrb, Pea15a, Phip, Pik3r1, Pink1, Pla2r1, Plcb1, Plce1, Pml, Prdx2, Prkcd, Prkcdbp, Prkra, Prrx1, Prrx2, Psap, Ptp4a3, Pxn, Pycard, Rack1, Rbpj, Rbpms, Rhoc, Ripk1, Ror2, Rpl11, Rpl23, Rpl26, Rpl3, Rps27a, Rps3, Rps7, Rragd, Rsad2, Rspo1, Rtn4, Ryk, S100a13, S100a8, S100a9, Sema4c, Sema5a, Serinc3, Sfrp1, Sfrp2, Sh2d3c, Shank1, Shd, Shisa5, Siva1, Skp2, Slc35c2, Slc44a2, Smad3, Smarca4, Smo, Sox11, Sox4, Sox9, Spag9, Spred1, Spry2, Src, St5, Steap3, Stra6, Stx1a, Sulf1, Sulf2, Synj2bp, Tbx1, Tcf7l2, Tgfb1, Tgfb1i1, Tgfb2, Tgm2, Thbs1, Thra, Ticrr, Timp2, Timp3, Tnfrsf12a, Tnfrsf19, Tnfrsf1a, Tnfsf12, Tnik, Tpd52l1, Tradd, Traf3ip2, Traf5, Traf6, Trim25, Trim62, Trim8, Trip6, Trps1, Tspan5, Tspan6, Twsg1, Unc13b, Vegfa, Vegfb, Vsir, Wasf1, Wls, Wnt4, Wnt5a, Wnt9a, Wwox, Zc3hav1, Zeb2, Zfp91, Zmiz1]
GO:0032870	cellular response to hormone stimulus	GO_BiologicalProcess-GOA_23.02.2017_10h01	3.55268e-11	7.63115e-08	7.292e-68	1.07922e-65	[4, 5]	Group144	24.6599	145	[Abcb4, Abcg2, Abhd2, Adipor2, Agt, Agtr1a, Ahcyl1, Akap13, Akr1c18, Akt3, Anxa1, Aqp1, Ar, Bmp4, Cacna1h, Car2, Carm1, Cav1, Cav2, Ccnd3, Cdk4, Ceacam1, Cflar, Cish, Cnot1, Cnot3, Cry2, Csnk2b, Ctsb, Ctsh, Cyba, Dab2, Ddrgk1, Ddx17, Dennd4c, Dusp1, Eef2k, Efna5, Egfr, Epha5, Fam132a, Fbn1, Fech, Fos, Fosb, Foxo4, Foxp1, Gata1, Gata4, Gata6, Ghr, Got1, Grb10, Grb14, Gsk3a, Gstp1, Heyl, Hmga2, Igf1, Igf2, Igfbp2, Igfbp7, Inhbb, Ins2, Insr, Irs1, Jun, Junb, Jund, Kank1, Kank2, Kat2b, Kdm3a, Klf9, Lbh, Lhcgr, Lmo2, Med12, Mef2c, Mgarp, Myc, Ncoa5, Ncor1, Nedd4, Ngfr, Npc1, Nr0b1, Nr2f2, Nr4a1, Nr5a1, Nr6a1, Nsmf, Ogt, Pak1, Paqr7, Pax8, Pdk2, Pdpk1, Per1, Pgr, Phip, Pik3r1, Pik3r3, Plcb1, Prcp, Prkcd, Prkci, Prlr, Prmt2, Ptpra, Ptpre, Pxn, Rab13, Rab31, Ramp2, Rara, Rarres2, Rhoq, Rnasel, Rora, Rpl32, Serpinf1, Sfrp1, Sgk1, Skp2, Slc25a33, Slc2a8, Slit2, Smarca4, Smyd3, Socs2, Socs3, Soga1, Src, Star, Stat1, Tbc1d4, Tcf21, Tgfb1, Thra, Tinagl1, Ucp2, Wt1, Zfp36, Zfp36l1]
GO:0048545	response to steroid hormone	GO_BiologicalProcess-GOA_23.02.2017_10h01	1.5285e-09	3.16553e-06	7.292e-68	1.07922e-65	[4, 5]	Group144	26.178	100	[Abcb4, Abcg2, Abhd2, Acsbg1, Agtr1a, Akap13, Akr1c18, Anxa1, Anxa3, Aqp1, Ar, Bad, Bche, Bcl2, Bmp4, Cad, Car2, Carm1, Cav1, Ccnd1, Cdkn1a, Cflar, Cldn4, Cnot1, Cnot3, Col1a1, Cry2, Ctsl, Cyba, Cybb, Dab2, Ddrgk1, Ddx17, Dusp1, Egfr, Fech, Fos, Fosb, Foxp1, Gabrb1, Ghr, Got1, Gstp1, Heyl, Hmga2, Hmgb2, Idh1, Igf1, Igfbp2, Igfbp7, Kank2, Kdm3a, Klf9, Lbh, Lox, Mdk, Med12, Mgarp, Nedd4, Npc1, Nr0b1, Nr2f2, Nr4a1, Nr5a1, Nr6a1, Pak1, Pam, Paqr7, Pck2, Pdcd11, Per1, Pgr, Prmt2, Ptgds, Ptn, Ramp2, Rara, Rora, Rpl27, Rpl32, Serpinf1, Sfrp1, Skp2, Slit2, Smarca4, Smyd3, Sparc, Src, Star, Sult1a1, Tbl1x, Tcf21, Tgfb1, Tgfb2, Thra, Tinagl1, Tspo, Txnip, Zfp36, Zfp36l1]
GO:0071417	cellular response to organonitrogen compound	GO_BiologicalProcess-GOA_23.02.2017_10h01	3.89635e-14	8.7551e-11	7.292e-68	1.07922e-65	[4, 5]	Group144	27.459	134	[Abcb4, Actr2, Agt, Agtr1a, Ahcyl1, Akr1c18, Akt3, App, Aqp1, Arhgef2, Atp2b4, Bad, Bcl2l1, Blm, Camp, Capn2, Car2, Casp6, Cav1, Cav2, Ccnd3, Cdk4, Ceacam1, Cflar, Cib2, Cish, Col1a1, Col1a2, Col3a1, Col4a1, Col4a6, Col5a2, Col6a1, Ctnna1, Cyba, Cybb, Ddx11, Dennd4c, Dmtn, Dnmt3a, Eef2k, Egfr, Egr1, Ezr, Fam132a, Fbn1, Fis1, Folr1, Foxo4, Gabrb1, Ghr, Got1, Grb10, Grb14, Gsk3a, Gstm7, Gstp1, H6pd, Hsp90b1, Igf1, Igf2, Igfbp5, Inhbb, Ins2, Insr, Ipo5, Irs1, Itpr2, Jup, Kank1, Kat2b, Klf1, Klf2, Klf3, Lamtor2, Lars, Mef2c, Mgarp, Mmp2, Msx1, Myc, Ncoa5, Ngfr, Nox4, Nr4a1, Nsmf, Ogt, P2rx4, Pak1, Pde4d, Pdgfc, Pdgfd, Pdgfra, Pdk2, Pdpk1, Phip, Pik3r1, Pik3r3, Plcb1, Prkcd, Prkci, Ptpra, Ptpre, Pxn, Rab13, Rab31, Rapgef3, Rarres2, Rhoq, Rnasel, Rpl23, Rplp0, Rragd, Selenon, Sesn1, Sfrp1, Sgk1, Slc25a33, Slc2a8, Slit2, Socs2, Socs3, Soga1, Sox9, Src, Star, Stat1, Tbc1d4, Tgfb1, Tinagl1, Ucp2, Uros, Vamp5, Zfp36l1]
GO:1901652	response to peptide	GO_BiologicalProcess-GOA_23.02.2017_10h01	2.11787e-09	4.36705e-06	7.292e-68	1.07922e-65	[4, 5]	Group144	25.0559	112	[Abcb4, Agt, Agtr1a, Ahcyl1, Akr1c18, Akt3, Anxa1, Arhgef2, Btg1, Btg2, Cad, Car2, Cat, Cav1, Cav2, Ccnd3, Cdk4, Cdkn1b, Ceacam1, Cflar, Cish, Cited1, Col1a1, Cry2, Cxcl12, Cyba, Cybb, Dag1, Ddx11, Dennd4c, Eef2k, Egr1, Egr2, Epm2aip1, Fabp3, Fads1, Fam132a, Fbn1, Fis1, Foxo4, Ggh, Ggta1, Ghr, Got1, Grb10, Grb14, Gsk3a, Gstp1, Hadh, Igf1, Igf2, Igfbp5, Inhbb, Ins2, Insr, Iqgap1, Irf5, Irs1, Jund, Kank1, Kat2b, Khk, Klf1, Klf2, Klf3, Mapk14, Mgarp, Myc, Ncoa5, Ngfr, Nme2, Nr4a1, Ogt, Pak1, Pdk2, Pdpk1, Phip, Pik3r1, Pik3r3, Plcb1, Prkcd, Prkci, Prnp, Ptpra, Ptpre, Pxn, Rab13, Rab31, Rarres2, Rhoq, Rnasel, Rpl23, Scly, Serpina3g, Sgk1, Slc25a33, Slc2a8, Socs2, Socs3, Soga1, Sparc, Src, Star, Stat1, Stc2, Stxbp3, Tbc1d4, Tgfb1, Timp1, Tinagl1, Ucp2, Zfp36l1]
GO:0002237	response to molecule of bacterial origin	GO_BiologicalProcess-GOA_23.02.2017_10h01	3.7594e-09	7.72181e-06	7.292e-68	1.07922e-65	[4, 6]	Group144	26.3456	93	[Abca1, Abcg2, Abl1, Acp5, Aldoa, Atp1b1, Axl, B2m, Camp, Casp8, Cd14, Cd24a, Cd27, Cd36, Cdk4, Chuk, Cited1, Cnr1, Comt, Ctsg, Cxcl1, Dab2ip, Dcn, Elane, F2r, Fcgr2b, Fos, Foxp1, Gch1, Gstp1, Hmgb2, Hnrnpa0, Ifnar1, Il18, Irf5, Irf8, Itgav, Jun, Junb, Jund, Kcnj8, Lbp, Lcn2, Lgals9, Litaf, Loxl1, Ltbr, Ltf, Ly96, Mapk14, Mapkapk2, Mef2c, Mgst1, Mif, Mpo, Ngfr, Nradd, Otud5, P2rx7, Pabpn1, Pck2, Pde4d, Plscr3, Prdx2, Prdx3, Pycard, Rara, Rpl13a, S100a11, S100a8, Scarb1, Selenos, Sgms1, Slpi, Snca, Sparc, Spon2, Src, Star, Stat1, Tap2, Tfpi, Tgfb1, Tinagl1, Tnfrsf1a, Tnfrsf21, Traf6, Tspo, Upf1, Vamp5, Wfdc21, Wnt5a, Zfp36]
GO:0007167	enzyme linked receptor protein signaling pathway	GO_BiologicalProcess-GOA_23.02.2017_10h01	2.71071e-22	6.48401e-19	7.292e-68	1.07922e-65	[4, 5, 6]	Group144	26.7045	235	[Abl1, Adam10, Adora1, Afap1l2, Agt, Amhr2, Angpt2, Angptl1, Aplp2, App, Ar, Arap1, Aspn, Atxn1, Axin1, Axl, Bambi, Bcl9l, Bex2, Bmp2, Bmp4, Bmpr1b, Cav1, Cav2, Ccbe1, Ccnd3, Cd59a, Cd63, Cdh5, Cdk4, Cdkn1c, Ceacam1, Chn1, Chst11, Cish, Cited1, Cited2, Cnpy2, Col1a1, Col1a2, Col3a1, Col4a1, Col4a2, Col4a5, Col4a6, Csnk2b, Ctf1, Cyfip2, Cyr61, Dab2, Dab2ip, Dact2, Dcn, Ddr1, Dusp6, Ecsit, Efemp1, Efna1, Efna4, Efna5, Efnb1, Efnb3, Egfr, Egr1, Epha5, Epha7, Ephb2, Ephb4, Erbb2, F3, Fam132a, Fam20c, Fam83g, Fat4, Fbn1, Fbn2, Fbxw7, Fgf2, Fgfr2, Flrt1, Flrt2, Folr1, Fos, Foxo4, Fst, Fxyd1, Fzd4, Gab1, Gas6, Gata4, Gata6, Gcnt2, Ghr, Gpc3, Grb10, Grb14, Grem2, Gsk3a, Hbegf, Hes1, Hspb1, Htra3, Igf1, Igf2, Igfbp2, Igfbp4, Igfbp5, Igfbp6, Il6st, Ing2, Inha, Inhbb, Ins2, Insr, Iqgap1, Irs1, Itga3, Itga8, Itgb5, Jun, Kank1, Kcp, Kdr, Lgals9, Lifr, Lrp1, Ltbp1, Ltbp3, Ltbp4, Magi2, Map3k1, Mapk14, Mapkapk2, Meg3, Msx1, Myof, Nbl1, Nceh1, Ncoa5, Ndn, Nedd4, Neo1, Ngfr, Nlk, Notch2, Npr2, Nrep, Nrp1, Nrtn, Ogt, Pak1, Pdap1, Pdgfa, Pdgfc, Pdgfd, Pdgfra, Pdgfrb, Pdk2, Pdpk1, Peg10, Phip, Pik3r1, Pik3r3, Plat, Plcb1, Pmepa1, Pml, Ppm1l, Prkcd, Prlr, Ptp4a3, Ptpn12, Ptpra, Ptpre, Ptprk, Pxn, Rab14, Rbpj, Rbpms, Rbpms2, Rgs16, Rhoq, Ror2, Rtn4, Scx, Sfrp1, Sfrp2, Sgpl1, Sh2d3c, Shisa2, Slc2a8, Smad3, Smad5, Smad7, Snca, Socs2, Socs3, Soga1, Sox11, Sox9, Spry2, Sptbn1, Src, Stat1, Sulf1, Sulf2, Synj2bp, Tcf4, Tcf7l2, Tgfb1, Tgfb1i1, Tgfb2, Tgif1, Thbs1, Tiparp, Tnk2, Tom1l1, Trps1, Twsg1, Txnip, Vasn, Vav1, Vegfa, Vegfb, Vim, Vsir, Wasf1, Wnt4, Wnt5a, Wwtr1, Zcchc18, Zfand5, Zfp703, Zfp950, Zyx]
GO:0043434	response to peptide hormone	GO_BiologicalProcess-GOA_23.02.2017_10h01	4.38028e-09	8.98833e-06	7.292e-68	1.07922e-65	[4, 5, 6]	Group144	25.6345	101	[Agt, Agtr1a, Ahcyl1, Akr1c18, Akt3, Anxa1, Btg1, Btg2, Cad, Car2, Cat, Cav1, Cav2, Ccnd3, Cdk4, Cdkn1b, Ceacam1, Cflar, Cish, Cited1, Col1a1, Cry2, Cxcl12, Cyba, Cybb, Dag1, Dennd4c, Eef2k, Egr1, Egr2, Epm2aip1, Fabp3, Fads1, Fam132a, Fbn1, Foxo4, Ggh, Ggta1, Ghr, Got1, Grb10, Grb14, Gsk3a, Gstp1, Hadh, Igf1, Igf2, Igfbp5, Inhbb, Ins2, Insr, Iqgap1, Irs1, Jund, Kank1, Kat2b, Khk, Mgarp, Myc, Ncoa5, Ngfr, Nme2, Nr4a1, Ogt, Pak1, Pdk2, Pdpk1, Phip, Pik3r1, Pik3r3, Plcb1, Prkcd, Prkci, Ptpra, Ptpre, Pxn, Rab13, Rab31, Rarres2, Rhoq, Rnasel, Scly, Serpina3g, Sgk1, Slc25a33, Slc2a8, Socs2, Socs3, Soga1, Sparc, Src, Star, Stat1, Stc2, Stxbp3, Tbc1d4, Tgfb1, Timp1, Tinagl1, Ucp2, Zfp36l1]
GO:0071363	cellular response to growth factor stimulus	GO_BiologicalProcess-GOA_23.02.2017_10h01	3.36217e-24	8.0961e-21	7.292e-68	1.07922e-65	[5]	Group144	30.3483	183	[Abl1, Agt, Akr1c18, Amhr2, Angpt2, App, Arap1, Aspn, Axin1, Bambi, Bcl9l, Bex2, Bmp2, Bmp4, Bmpr1b, Cad, Cask, Cat, Cav1, Cav2, Ccbe1, Cd44, Cd59a, Cd63, Cdh5, Cdkn1c, Cflar, Chst11, Cited1, Cited2, Col1a1, Col1a2, Col3a1, Col4a2, Cstf2, Cyfip2, Cyr61, Dab2, Dab2ip, Dcn, Dmd, Dusp6, Ecsit, Eef1a1, Eef2k, Egfr, Egr1, Emd, Erbb2, Ern1, Fam20c, Fam83g, Fat4, Fbn1, Fbn2, Fez1, Fgf2, Fgfr2, Flrt1, Flrt2, Folr1, Fos, Fst, Fxyd1, Fzd4, Gas1, Gas6, Gata4, Gata6, Gcnt2, Gpc3, Grb10, Grem2, Gstp1, Hes1, Heyl, Hspb1, Htra3, Hyal1, Hyal2, Ing2, Inha, Insr, Iqgap1, Itga3, Itga8, Itgb1bp1, Itgb5, Jun, Kcp, Kdm5b, Kdr, Kif1b, Lrp1, Ltbp1, Ltbp3, Ltbp4, Magi2, Map3k1, Mapk14, Mapkapk2, Mef2c, Meg3, Msx1, Myc, Myof, Nbl1, Ndn, Nedd4, Neo1, Ngfr, Nlk, Notch2, Nox4, Nr4a1, Nrep, Nrp1, Pdcd5, Pdgfd, Pdgfra, Pdgfrb, Pdpk1, Peg10, Pmepa1, Pml, Postn, Ptn, Ptp4a3, Ptpn12, Ptprk, Pxn, Rab14, Rack1, Ramp2, Rbpj, Rbpms2, Ripk1, Ror2, Runx1, Scx, Sfrp1, Sfrp2, Shisa2, Slit2, Smad3, Smad5, Smad7, Snai2, Snca, Snrnp70, Sox11, Sox5, Sox6, Sox9, Sparc, Spry2, Src, Star, Sulf1, Sulf2, Tbx1, Tcf4, Tcf7l2, Tgfb1, Tgfb1i1, Tgfb2, Tgif1, Thbs1, Tinagl1, Twsg1, Vasn, Vegfa, Vegfb, Vsir, Wasf1, Wnt4, Wnt5a, Wwox, Zcchc18, Zfp36, Zfp36l1, Zfp703, Zyx]
GO:0071396	cellular response to lipid	GO_BiologicalProcess-GOA_23.02.2017_10h01	2.96598e-09	6.10399e-06	7.292e-68	1.07922e-65	[5]	Group144	23.6749	134	[Abca1, Abcb4, Abcg2, Abhd2, Abl1, Adcy2, Agtr1a, Akap13, Akr1c18, Aldh1a1, Aldh1a2, Anxa1, Aqp1, Ar, Axl, B2m, Bad, Bmp4, Camp, Carm1, Cd14, Cd36, Cdk4, Cdk6, Cflar, Clu, Cnot1, Cnot3, Col1a1, Cpt1a, Cry2, Ctsg, Dab2, Dab2ip, Dag1, Ddrgk1, Ddx17, Efna5, Egfr, Epha5, Fech, Fis1, Foxp1, Gch1, Gja1, Gnai1, Gstp1, Heyl, Hmga2, Hmgb2, Igf1, Il18, Irf8, Kank2, Kdm3a, Kif18a, Klf9, Lbh, Lbp, Lcn2, Litaf, Ltf, Ly96, Mapk14, Med12, Mef2c, Mgarp, Mif, Msn, Myc, Ndufa13, Nedd4, Nfatc4, Nme2, Npc1, Npm1, Nr0b1, Nr2f2, Nr4a1, Nr5a1, Nr6a1, Nrip1, Osr1, Pabpn1, Pak1, Paqr7, Pde4d, Per1, Pgr, Pim1, Plscr3, Prdx2, Prmt2, Ptk7, Ptn, Pycard, Rara, Rhox13, Rora, Rpl32, Rplp0, Scarb1, Selenos, Serpinf1, Sfrp1, Sgms1, Skp2, Smarca4, Smo, Smyd3, Snai2, Snrnp70, Sox9, Spon2, Src, Star, Stat1, Stra8, Tbx1, Tcf21, Tead1, Tead2, Tfpi, Tgfb1, Thra, Tinagl1, Traf6, Tspo, Upf1, Vamp5, Wnt5a, Zfp36, Zfp36l1, Zfp703]
GO:0071407	cellular response to organic cyclic compound	GO_BiologicalProcess-GOA_23.02.2017_10h01	5.50717e-11	1.17964e-07	7.292e-68	1.07922e-65	[5]	Group144	24.8201	138	[Abca1, Abcb4, Abcg2, Abhd2, Actr2, Adcy2, Ago2, Agtr1a, Akap13, Akr1c18, Anxa1, App, Aqp1, Ar, Atp2b4, Bad, Blm, Bmp2, Bmp4, Carm1, Casp6, Casp8, Cav1, Cdk4, Cdkn1b, Cflar, Cib2, Clu, Cnot1, Cnot3, Col1a1, Colec12, Cry2, Ctnna1, Cyba, Cyp1b1, Dab2, Dag1, Ddrgk1, Ddx17, Dmtn, Eef2k, Efna5, Egfr, Egr1, Epha5, Ezr, Fech, Fis1, Folr1, Foxp1, Gabrb1, Gja1, Gnai1, Gsk3a, Gstm7, Gstp1, H6pd, Hcfc1, Heyl, Hmga2, Hsp90b1, Igf1, Igfbp5, Il18, Itga6, Itpr2, Jup, Kank2, Kdm3a, Kif18a, Klf2, Klf9, Lbh, Lgals1, Map2k2, Mavs, Med12, Mef2c, Mgarp, Msn, Msx1, Myc, Ncor1, Nedd4, Nfatc4, Nox4, Npc1, Npm1, Nr0b1, Nr2f2, Nr4a1, Nr5a1, Nr6a1, Nrip1, P2rx4, P2rx7, Pak1, Pak3, Paqr7, Pde4d, Per1, Pgr, Pim1, Ppp3ca, Prkra, Prmt2, Ptn, Rae1, Ralb, Rapgef3, Rara, Riok3, Rora, Rpl32, Rplp0, Selenon, Serpinf1, Sfrp1, Skp2, Smad5, Smarca4, Smo, Smyd3, Snai2, Sp5, Src, Star, Stat1, Tcf21, Tgfb1, Thra, Tinagl1, Tiparp, Zc3hav1, Zfp36, Zfp36l1, Zfp703]
GO:0032496	response to lipopolysaccharide	GO_BiologicalProcess-GOA_23.02.2017_10h01	2.02431e-08	4.06481e-05	7.292e-68	1.07922e-65	[4, 5, 7]	Group144	25.9587	88	[Abca1, Abcg2, Abl1, Acp5, Aldoa, Atp1b1, Axl, B2m, Camp, Casp8, Cd14, Cd27, Cd36, Cdk4, Chuk, Cited1, Cnr1, Comt, Ctsg, Cxcl1, Dab2ip, Dcn, Elane, F2r, Fos, Foxp1, Gch1, Gstp1, Hmgb2, Hnrnpa0, Ifnar1, Il18, Irf8, Jun, Junb, Jund, Kcnj8, Lbp, Lcn2, Lgals9, Litaf, Loxl1, Ltbr, Ltf, Ly96, Mapk14, Mapkapk2, Mef2c, Mgst1, Mif, Mpo, Ngfr, Nradd, Otud5, P2rx7, Pabpn1, Pck2, Pde4d, Plscr3, Prdx2, Prdx3, Pycard, Rara, Rpl13a, S100a11, S100a8, Scarb1, Selenos, Sgms1, Slpi, Snca, Sparc, Spon2, Src, Star, Stat1, Tfpi, Tgfb1, Tinagl1, Tnfrsf1a, Tnfrsf21, Traf6, Tspo, Upf1, Vamp5, Wfdc21, Wnt5a, Zfp36]
GO:0031960	response to corticosteroid	GO_BiologicalProcess-GOA_23.02.2017_10h01	8.67538e-06	0.0149997	7.292e-68	1.07922e-65	[5, 6]	Group144	27.2222	49	[Abcb4, Abcg2, Acsbg1, Agtr1a, Akap13, Akr1c18, Anxa1, Anxa3, Aqp1, Bad, Bche, Bcl2, Cad, Ccnd1, Cdkn1a, Cflar, Col1a1, Ctsl, Cyba, Cybb, Dusp1, Egfr, Fech, Fos, Fosb, Ghr, Got1, Gstp1, Igfbp2, Igfbp7, Klf9, Mdk, Pam, Pck2, Pdcd11, Ptgds, Rpl27, Rpl32, Serpinf1, Slit2, Smyd3, Sparc, Src, Star, Sult1a1, Tgfb1, Tinagl1, Zfp36, Zfp36l1]
GO:1901653	cellular response to peptide	GO_BiologicalProcess-GOA_23.02.2017_10h01	2.01619e-07	0.000391141	7.292e-68	1.07922e-65	[5, 6]	Group144	25.7525	77	[Agt, Agtr1a, Ahcyl1, Akr1c18, Akt3, Arhgef2, Car2, Cav1, Cav2, Ccnd3, Cdk4, Ceacam1, Cflar, Cish, Cyba, Ddx11, Dennd4c, Eef2k, Fam132a, Fbn1, Fis1, Foxo4, Ghr, Got1, Grb10, Grb14, Gsk3a, Gstp1, Igf1, Igf2, Inhbb, Ins2, Insr, Irs1, Kank1, Kat2b, Klf1, Klf2, Klf3, Mgarp, Myc, Ncoa5, Ngfr, Nr4a1, Ogt, Pak1, Pdk2, Pdpk1, Phip, Pik3r1, Pik3r3, Plcb1, Prkcd, Prkci, Ptpra, Ptpre, Pxn, Rab13, Rab31, Rarres2, Rhoq, Rnasel, Rpl23, Sgk1, Slc25a33, Slc2a8, Socs2, Socs3, Soga1, Src, Star, Stat1, Tbc1d4, Tgfb1, Tinagl1, Ucp2, Zfp36l1]
GO:0032868	response to insulin	GO_BiologicalProcess-GOA_23.02.2017_10h01	3.00668e-08	6.00133e-05	7.292e-68	1.07922e-65	[5, 6, 7]	Group144	27.6265	71	[Agt, Akt3, Cad, Cat, Cav2, Ccnd3, Cdk4, Ceacam1, Cflar, Cish, Cited1, Cry2, Dennd4c, Eef2k, Egr1, Egr2, Epm2aip1, Fabp3, Fads1, Fam132a, Foxo4, Ggh, Ggta1, Ghr, Got1, Grb10, Grb14, Gsk3a, Gstp1, Hadh, Igf2, Inhbb, Ins2, Insr, Irs1, Kank1, Kat2b, Khk, Myc, Ncoa5, Ngfr, Ogt, Pak1, Pdk2, Pdpk1, Phip, Pik3r1, Pik3r3, Plcb1, Prkcd, Prkci, Ptpra, Ptpre, Rab13, Rab31, Rarres2, Rhoq, Rnasel, Scly, Sgk1, Slc25a33, Slc2a8, Socs2, Socs3, Soga1, Src, Star, Stxbp3, Tbc1d4, Ucp2, Zfp36l1]
GO:0071375	cellular response to peptide hormone stimulus	GO_BiologicalProcess-GOA_23.02.2017_10h01	8.95505e-07	0.00167728	7.292e-68	1.07922e-65	[5, 6, 7]	Group144	25.641	70	[Agt, Agtr1a, Ahcyl1, Akr1c18, Akt3, Car2, Cav1, Cav2, Ccnd3, Cdk4, Ceacam1, Cflar, Cish, Cyba, Dennd4c, Eef2k, Fam132a, Fbn1, Foxo4, Ghr, Got1, Grb10, Grb14, Gsk3a, Gstp1, Igf1, Igf2, Inhbb, Ins2, Insr, Irs1, Kank1, Kat2b, Mgarp, Myc, Ncoa5, Ngfr, Nr4a1, Ogt, Pak1, Pdk2, Pdpk1, Phip, Pik3r1, Pik3r3, Plcb1, Prkcd, Prkci, Ptpra, Ptpre, Pxn, Rab13, Rab31, Rarres2, Rhoq, Rnasel, Sgk1, Slc25a33, Slc2a8, Socs2, Socs3, Soga1, Src, Star, Stat1, Tbc1d4, Tgfb1, Tinagl1, Ucp2, Zfp36l1]
GO:1900076	regulation of cellular response to insulin stimulus	GO_BiologicalProcess-GOA_23.02.2017_10h01	1.30553e-05	0.0221548	7.292e-68	1.07922e-65	[3, 4, 7, 8, 9]	Group144	34.7222	25	[Agt, Ccnd3, Cdk4, Cish, Fam132a, Grb10, Grb14, Gsk3a, Igf2, Ins2, Irs1, Kank1, Ncoa5, Ngfr, Ogt, Pak1, Pik3r1, Pik3r3, Prkcd, Ptpre, Rarres2, Rnasel, Socs2, Socs3, Src]
GO:0032869	cellular response to insulin stimulus	GO_BiologicalProcess-GOA_23.02.2017_10h01	3.83743e-07	0.000733716	7.292e-68	1.07922e-65	[6, 7, 8]	Group144	28.2828	56	[Agt, Akt3, Cav2, Ccnd3, Cdk4, Ceacam1, Cflar, Cish, Dennd4c, Eef2k, Fam132a, Foxo4, Ghr, Got1, Grb10, Grb14, Gsk3a, Gstp1, Igf2, Inhbb, Ins2, Insr, Irs1, Kank1, Kat2b, Myc, Ncoa5, Ngfr, Ogt, Pak1, Pdk2, Pdpk1, Phip, Pik3r1, Pik3r3, Plcb1, Prkcd, Prkci, Ptpra, Ptpre, Rab13, Rab31, Rarres2, Rhoq, Rnasel, Sgk1, Slc25a33, Slc2a8, Socs2, Socs3, Soga1, Src, Star, Tbc1d4, Ucp2, Zfp36l1]
GO:0032879	regulation of localization	GO_BiologicalProcess-GOA_23.02.2017_10h01	6.27622e-32	1.53705e-28	4.85304e-48	6.89131e-46	[2, 3]	Group145	22.6362	565	[Abat, Abca1, Abcb4, Abcg2, Abhd2, Abl1, Acaa2, Acat2, Acsl3, Actn1, Adam10, Adam8, Adarb1, Adgrg1, Adipor2, Adora1, Adrb2, Agt, Agtr1a, Ahcyl1, Ahnak, Akt3, Amot, Amotl1, Angpt2, Ank2, Ank3, Ano1, Ano6, Anxa1, Anxa2, Anxa3, Anxa4, Ap1g1, Ap3d1, Apoc1, Apoe, Aqp1, Ar, Arap1, Arhgap1, Arhgap18, Arhgap21, Arhgdib, Arhgef5, Arid2, Arl6ip5, Arrb1, Atp1b1, Atp1b2, Atp2b4, Atpif1, Axin1, Axin2, Axl, B2m, B4galt1, Bad, Bag3, Bak1, Bambi, Bcl2, Bcl2l1, Bicd1, Bin1, Bmp2, Bmp2k, Bmp4, Bok, Bst2, C2, Cacna1d, Cacna1h, Cacnb2, Caly, Camk1, Camk2d, Car2, Cask, Cav1, Ccbe1, Ccne2, Cd14, Cd276, Cd36, Cd63, Cd81, Cdh2, Cdk16, Cdkn1a, Cdkn1b, Cdkn2a, Ceacam1, Cenpf, Cenpq, Chchd4, Chd3, Chuk, Cited2, Clcf1, Clcn2, Clcn4, Clcn5, Cldn7, Clic1, Clic4, Clip3, Cltc, Cnn2, Cnpy4, Cnr1, Col18a1, Col1a1, Col3a1, Comt, Cpt1a, Creb3, Crip2, Cry2, Cryab, Csnk2b, Ctnna1, Ctsh, Cx3cl1, Cxcl1, Cxcl12, Cyba, Cybb, Cygb, Cyld, Cyp1b1, Cyr61, Dab2, Dab2ip, Dach1, Dag1, Dapk1, Dapk2, Dclk1, Dclk2, Dcn, Ddit3, Ddrgk1, Dlc1, Dmd, Dmtn, Dnaaf1, Dnajb2, Doc2b, Dock1, Dpysl2, Dpysl3, Dsc2, Dsp, Dvl1, Ecm1, Edn3, Eef2k, Efna1, Efna5, Egfr, Elane, Emd, Emp2, Enpp2, Epha5, Erbb2, Erdr1, Ets1, Evi5l, Evl, Ezr, F2r, Fam110c, Fam132a, Fam20b, Fbln1, Fbxw7, Fcer1g, Fcgr2b, Fcgr3, Fcnb, Fgf2, Fis1, Flna, Flrt2, Fmr1, Foxo4, Foxp1, Fto, Fxyd1, Fxyd3, Fxyd4, Fxyd5, Fxyd6, Gab1, Gas1, Gas6, Gata4, Gbf1, Gcnt2, Gdi1, Ggta1, Gja1, Gli3, Glrx, Gna12, Gnai2, Gnas, Gpc3, Gpha2, Gpm6b, Grb10, Grik5, Gsdmd, Gsk3a, Gsn, Gstm7, Hadh, Hbegf, Hdac7, Hes1, Hgs, Hk2, Hmga2, Hmgn3, Hmox1, Hspb1, Htt, Hyal1, Hyal2, Idh2, Ier3, Ifi27, Ifi27l2a, Ifitm1, Ifnar1, Igf1, Igfbp5, Igsf8, Il13ra2, Il18, Il4ra, Ildr1, Inha, Inhbb, Ins2, Insr, Ipo5, Iqgap1, Irs1, Itga2b, Itga3, Itga5, Itga6, Itgav, Itgb1, Itgb1bp1, Itpr2, Jun, Jup, Kalrn, Kank1, Kcna2, Kcnb2, Kcnd2, Kcne1l, Kcnj8, Kcnma1, Kcnn4, Kdm5b, Kdr, Kel, Kif5b, Kitl, Klhl24, Lama1, Lama5, Lamtor2, Lbp, Ldb1, Ldb2, Lgals3, Lgals9, Lgi3, Lgr4, Litaf, Llgl1, Lmna, Lmo4, Lpl, Lrp1, Lrpap1, Lrrc46, Lrrc8c, Lzts2, Madcam1, Magi2, Map1b, Map2k2, Map2k6, Map3k1, Mapk14, Mavs, Mbtps1, Mcam, Mdfic, Mef2c, Mest, Mex3b, Mfge8, Midn, Mif, Mllt6, Mmp14, Mpp1, Mpv17l, Msn, Mta2, Myadm, Myc, Mylk, Naf1, Nbl1, Ncam1, Nckap1, Ncor1, Ndfip1, Nedd4, Neo1, Nfatc3, Nfe2l2, Ngfr, Nisch, Nkain3, Nkain4, Nkd2, Nmb, Nnat, Nop10, Nox4, Npm1, Nr2f2, Nrp1, Nsmf, Oaz2, Olfm1, Orai1, Osr1, Otud5, Oxct1, P2rx4, P2rx7, P3h1, Pacsin3, Pak1, Pak3, Pam, Pax8, Pcdh17, Pck2, Pdcd5, Pde4d, Pde8b, Pdgfa, Pdgfc, Pdgfd, Pdgfra, Pdgfrb, Pdpk1, Pdpn, Pea15a, Pemt, Per1, Pfkl, Phldb2, Pik3r1, Pik3r3, Pink1, Pkd1, Pla2g10, Pla2r1, Plcb1, Plet1, Plpp3, Plxna2, Plxna4, Plxnb2, Pml, Podxl, Polr1a, Pomc, Postn, Pot1b, Ppp1r9a, Ppp3ca, Ppp3cb, Ppt1, Prcp, Prkcd, Prkci, Prnp, Prtn3, Ptn, Ptp4a3, Ptpn14, Ptprg, Ptprk, Pycard, Rab14, Rab2b, Rab34, Rack1, Ralb, Ralgapa2, Ralgapb, Rapgef3, Rarres2, Rasa3, Rbpms, Reep1, Rgcc, Rgn, Rhob, Rhoq, Rhou, Ripk1, Rnasel, Rnf20, Ror2, Rpl28, Rpl3, Rsad2, Rspo1, Rtn4, Ryk, S100a1, S100a11, S100a8, S100a9, S1pr1, Sar1a, Scai, Scarb1, Scg5, Sdc4, Selenok, Selenon, Sema3a, Sema3f, Sema4a, Sema5a, Sema6a, Sema6d, Serpine2, Serpinf1, Sfrp1, Sfrp2, Sgk1, Sgsm3, Shank1, Sidt2, Sirpa, Siva1, Slc17a9, Slc25a5, Slc31a2, Slit2, Smad3, Smarca4, Smo, Snai2, Snca, Snx12, Snx33, Sox11, Sox4, Sox9, Spag9, Sparc, Sptbn1, Src, Srebf2, Srgap1, Srgap2, Srgap3, Srgn, Sri, Ssh2, Stc2, Stim1, Stk39, Stom, Stx1a, Stxbp3, Stxbp5l, Stxbp6, Sulf1, Sulf2, Syne2, Synj1, Synj2bp, Syt11, Sytl4, Tax1bp3, Tbc1d14, Tbc1d16, Tbc1d4, Tcaf1, Tcf7l2, Tgfb1, Tgfb2, Thbs1, Thra, Timp1, Tinagl1, Tmbim1, Tmbim6, Tmem102, Tmem109, Tmem132a, Tmem184a, Tmod3, Tmsb4x, Tnfrsf21, Tnk2, Tomm7, Tpcn1, Tpcn2, Tpm1, Traf6, Trim8, Trip6, Trp53inp2, Tspo, Txn1, U2af2, Ube2j1, Ucp2, Unc119, Unc13b, Unc93b1, Upk3b, Uqcc2, Use1, Utrn, Vamp3, Vamp8, Vcl, Vdac1, Vegfa, Vegfb, Wfdc6a, Wls, Wnk1, Wnk4, Wnt4, Wnt5a, Wnt5b, Wwtr1, Xpo4, Zfp36, Zfp36l1, Zfp703, Zmynd8]
GO:0040012	regulation of locomotion	GO_BiologicalProcess-GOA_23.02.2017_10h01	1.07485e-24	2.59362e-21	4.85304e-48	6.89131e-46	[2, 3]	Group145	28.0941	227	[Abhd2, Adam10, Adam8, Adarb1, Adgrg1, Adora1, Agt, Amot, Amotl1, Angpt2, Ano6, Anxa1, Anxa3, Apoe, Aqp1, Arhgap18, Arhgdib, Arid2, Bcl2, Bmp2, Bmp4, Bst2, Camk2d, Cav2, Ccbe1, Cd81, Ceacam1, Cited2, Cldn7, Clic4, Cnn2, Col18a1, Col1a1, Col3a1, Creb3, Csnk2b, Ctnna1, Ctsh, Cx3cl1, Cxcl1, Cxcl12, Cygb, Cyp1b1, Cyr61, Dab2, Dab2ip, Dach1, Dag1, Dapk2, Dcn, Ddb1, Ddrgk1, Dlc1, Dmtn, Dock1, Dpysl3, Ecm1, Edn3, Efna1, Egfr, Elane, Emp2, Enpp2, Erdr1, Ets1, Evl, F2r, Fam110c, Fbln1, Fbxw7, Fgf2, Flna, Flrt2, Foxo4, Foxp1, Fxyd1, Gab1, Gas6, Gcnt2, Gna12, Gsn, Hbegf, Hdac7, Hspb1, Hyal1, Hyal2, Idh2, Ifitm1, Igf1, Igfbp5, Igsf8, Ildr1, Insr, Iqgap1, Irs1, Itga2b, Itga3, Itga5, Itga6, Itgav, Itgb1bp1, Jun, Kank1, Kdr, Kitl, Lama1, Lama5, Lamtor2, Lbp, Ldb1, Ldb2, Lgals3, Lgals9, Lmna, Lmo4, Lrp1, Madcam1, Magi2, Map2k2, Map3k1, Mapk14, Mcam, Mmp14, Mpp1, Msn, Mta2, Myadm, Myc, Mylk, Nbl1, Neo1, Nfe2l2, Nisch, Nox4, Nr2f2, Nrp1, Nsmf, Olfm1, P2rx4, Pak1, Pak3, Pcx, Pdgfa, Pdgfc, Pdgfd, Pdgfra, Pdgfrb, Pdpk1, Pdpn, Phldb2, Pik3r1, Plcb1, Plet1, Plpp3, Plxna2, Plxna4, Plxnb2, Pml, Podxl, Postn, Prcp, Ptn, Ptprg, Ptprk, Pycard, Rack1, Rarres2, Rgcc, Rgn, Rhob, Rnf20, Ror2, Rtn4, Ryk, S100a11, S1pr1, Scai, Sdc4, Selenok, Sema3a, Sema3f, Sema4a, Sema5a, Sema6a, Sema6d, Serpinf1, Sfrp1, Sfrp2, Slit2, Smad3, Smarca4, Smc3, Snai2, Snca, Sox9, Spag9, Sparc, Src, Srgap1, Srgap2, Srgap3, Ssh2, Sulf1, Syne2, Synj2bp, Tcaf1, Tgfb1, Tgfb2, Thbs1, Timp1, Tmem102, Tmsb4x, Tpm1, Trim25, Trim35, Trim62, Trim8, Trip6, Vcl, Vegfa, Vegfb, Wfdc6a, Wnt4, Wnt5a, Wnt5b, Zfp703, Zmynd8]
GO:0042330	taxis	GO_BiologicalProcess-GOA_23.02.2017_10h01	2.84012e-11	6.11763e-08	4.85304e-48	6.89131e-46	[2, 3]	Group145	25.3846	132	[Ackr4, Adam10, Adam8, Agtr1a, Alcam, Alkbh1, Amot, Angpt2, Ank3, Ano6, Anxa1, App, Arhgef5, B4gat1, Bcl11b, Bmp4, Bmpr1b, Boc, Cd24a, Chn1, Cmtm3, Cmtm6, Cmtm7, Cntn4, Creb3, Cx3cl1, Cxadr, Cxcl1, Cxcl12, Cyr61, Dag1, Dapk2, Dpysl2, Dvl1, Edn3, Efna5, Efnb1, Efnb3, Egr2, Enpp2, Epha5, Epha7, Ephb2, Erbb2, Evl, Ext1, Fcer1g, Fcgr3, Fez1, Fgf2, Flrt2, Foxp1, Gas1, Gas6, Gbf1, Gli3, Hbegf, Hmgb2, Hspb1, Itga9, Itgav, Kdr, Kif5b, Lama1, Lamb2, Lamc1, Lbp, Lgals3, Lgals9, Lgi1, Lhx9, Lsp1, Mapk14, Matn2, Meg3, Mif, Mpp1, Myh10, Myo9b, Nbl1, Ncam1, Nectin1, Neo1, Nfib, Ngfr, Nr4a1, Nrp1, P2rx4, Parva, Pde4d, Pdgfa, Pdgfd, Pdgfra, Pdgfrb, Pip5k1a, Pla2g10, Plgrkt, Plxna2, Plxna4, Prkcd, Rab13, Rarres2, Rpl13a, Rpl24, Rps19, Ryk, S100a11, S100a8, S100a9, S1pr1, Sbds, Sema3a, Sema3c, Sema3f, Sema5a, Sema5b, Sema6a, Sema6c, Slit2, Smad3, Snai2, Src, Tgfb1, Tgfb2, Thbs1, Tmem102, Tmsb4x, Vasp, Vav1, Vegfa, Vegfb, Wnt5a]
GO:0006928	movement of cell or subcellular component	GO_BiologicalProcess-GOA_23.02.2017_10h01	1.45872e-26	3.54322e-23	4.85304e-48	6.89131e-46	[3]	Group145	23.6416	409	[Abhd2, Actn1, Actr2, Adam10, Adam8, Adarb1, Adgrg1, Adgrl3, Adora1, Agt, Agtr1a, Alcam, Alkbh1, Amot, Amotl1, Angpt2, Ank2, Ank3, Ano6, Anxa1, Anxa3, Ap3d1, Apoe, App, Aqp1, Arap1, Arhgap18, Arhgap21, Arhgdib, Arhgef5, Arid2, Ash1l, Atp2b4, Avl9, Axl, B4galt1, B4gat1, Bambi, Bcl11b, Bcl2, Bicd1, Bmp2, Bmp4, Bmpr1b, Boc, Bst2, Cacna1d, Cacnb2, Camk2d, Cav1, Ccbe1, Ccdc141, Cd151, Cd248, Cd24a, Cd63, Cd81, Cdh2, Cdkn1b, Ceacam1, Cfap206, Cfap54, Chn1, Cited2, Cldn7, Clic4, Cln3, Cnn2, Cntn4, Col18a1, Col1a1, Col3a1, Col5a1, Creb3, Csnk2b, Ctnna1, Ctsh, Cul3, Cx3cl1, Cxadr, Cxcl1, Cxcl12, Cygb, Cyp1b1, Cyr61, Dab2, Dab2ip, Dach1, Dag1, Dapk2, Dchs1, Dclk1, Dcn, Ddr1, Ddrgk1, Dlc1, Dmtn, Dnaaf1, Dock1, Dpysl2, Dpysl3, Dsc2, Dsp, Dvl1, Dync1i1, Dync1li2, Dynll1, Ecm1, Edn3, Efna1, Efna5, Efnb1, Efnb3, Egfr, Egr2, Elane, Emp2, Emx2, Enpep, Enpp2, Epha5, Epha7, Ephb2, Ephb4, Erbb2, Erdr1, Ets1, Evl, Ext1, F2r, Fam110c, Fbln1, Fbxw7, Fcer1g, Fcgr3, Fez1, Fgf2, Flna, Flrt2, Fmr1, Fndc3b, Folr1, Foxo4, Foxp1, Frmd6, Fxyd1, Fyco1, Gab1, Gas1, Gas6, Gata4, Gbf1, Gcnt2, Gja1, Gli3, Gna12, Gpc6, Gpm6a, Gpx1, Gsk3a, Gsn, Hbegf, Hdac7, Hes1, Hexb, Hmgb2, Hspb1, Hspb11, Htt, Hyal1, Hyal2, Idh2, Ier2, Ifitm1, Ift140, Igf1, Igfbp5, Igsf8, Ing2, Insr, Iqgap1, Irs1, Itga2b, Itga3, Itga5, Itga6, Itga9, Itgav, Itgb1, Itgb1bp1, Jun, Jup, Kalrn, Kank1, Kcne1l, Kcnj8, Kctd13, Kdr, Kif18a, Kif1b, Kif1c, Kif23, Kif26b, Kif5b, Kitl, Lama1, Lama5, Lamb2, Lamc1, Lamtor2, Lbp, Ldb1, Ldb2, Lgals3, Lgals9, Lgi1, Lhx9, Limd1, Lmna, Lmo4, Loxl2, Lrp1, Madcam1, Magi2, Map1b, Map2k2, Map3k1, Mapk14, Matn2, Mcam, Mdk, Mef2c, Meg3, Mgarp, Mmp14, Mpp1, Msn, Mta2, Myadm, Myc, Myh10, Myl6, Myl6b, Mylk, Myo10, Myo7a, Myo9b, Nbl1, Ncam1, Nckap1, Ndn, Nectin1, Nectin2, Neo1, Nfe2l2, Nfib, Ngfr, Nisch, Nox4, Nr2f2, Nr4a1, Nrp1, Nrtn, Nsmf, Nup188, Ogdh, Olfm1, P2rx4, Pak1, Pak3, Palld, Parva, Pde4d, Pdgfa, Pdgfc, Pdgfd, Pdgfra, Pdgfrb, Pdpk1, Pdpn, Peak1, Pex2, Phactr1, Phldb2, Pik3r1, Pip5k1a, Pla2g10, Plat, Plcb1, Plet1, Plpp3, Plxna2, Plxna4, Plxnb2, Pml, Podxl, Postn, Prcp, Prkcd, Prkci, Ptk7, Ptn, Ptp4a3, Ptprf, Ptprg, Ptprk, Pvr, Pycard, Rab13, Rack1, Rarres2, Rgcc, Rgn, Rhob, Rhoc, Ric8a, Rnf20, Ror2, Rpl13a, Rpl24, Rps19, Rps27a, Rsph9, Rtn4, Ryk, S100a11, S100a8, S100a9, S1pr1, Sbds, Scai, Scarb1, Sdc4, Selenok, Sema3a, Sema3c, Sema3f, Sema4a, Sema4c, Sema5a, Sema5b, Sema6a, Sema6c, Sema6d, Serpinf1, Sfrp1, Sfrp2, Sgpl1, Sh3kbp1, Slit2, Smad3, Smarca4, Smo, Snai2, Sorbs2, Sox17, Sox9, Spag9, Sparc, Src, Srgap1, Srgap2, Srgap3, Sri, Ssh2, Stard9, Strip2, Sulf1, Sun1, Syne2, Synj2bp, Tbx1, Tcaf1, Tgfb1, Tgfb2, Thbs1, Timp1, Tmem102, Tmem141, Tmod3, Tmsb4x, Tnfrsf12a, Tnk2, Tns1, Tns3, Top2b, Tpm1, Trip6, Tspo, Ttc21b, Ttll10, Ttll5, Vasp, Vav1, Vav2, Vcan, Vcl, Vegfa, Vegfb, Wfdc6a, Wnt4, Wnt5a, Wnt5b, Wt1, Zeb2, Zfand5, Zfp703, Zfp950, Zmynd8]
GO:0030030	cell projection organization	GO_BiologicalProcess-GOA_23.02.2017_10h01	1.92309e-11	4.1558e-08	4.85304e-48	6.89131e-46	[3]	Group145	20.9895	280	[Abl1, Actr2, Adamts16, Adarb1, Alcam, Alkbh1, Ank3, Ano6, Apoe, App, Aqp1, Arap1, Arid1b, B2m, B4gat1, Bcl11b, Bcl2, Bmpr1b, Boc, Btg2, Camk1, Camsap1, Capg, Carm1, Cav1, Ccdc28b, Ccp110, Cd24a, Cdc14a, Cdc14b, Cdc42ep1, Cdc42ep2, Cdc42ep4, Cdc42ep5, Cdh11, Cdh23, Cdk16, Cep41, Cfap126, Cfap206, Cfap54, Cflar, Chn1, Cln3, Cnr1, Cntn4, Cpne5, Ctnna1, Ctsz, Cul3, Cux1, Cxcl12, Cyfip2, Cyld, Dab2ip, Dag1, Dclk1, Ddr1, Dhfr, Dmd, Dmtn, Dnaaf1, Dpysl2, Dpysl3, Dvl1, Dynll1, Dzip1, Dzip1l, E2f4, Eef2k, Efhd1, Efna1, Efna5, Efnb1, Efnb3, Egfr, Egr2, Eif4g2, Emp1, Emp2, Emp3, Enpp2, Epha5, Epha7, Ephb2, Erbb2, Espn, Evi5l, Evl, Ext1, Ezr, Fam110c, Fat4, Fbf1, Fez1, Fgfr2, Flna, Flrt1, Flrt2, Fmr1, Folr1, Foxp1, Fryl, Gas1, Gas7, Gdi1, Gldn, Gli3, Gorab, Gpm6a, Gprc5b, Grip1, Gsk3a, Gsn, H2-D1, H2-K1, Herc1, Hes1, Hspb11, Htt, Ift140, Iqcb1, Iqgap1, Itga3, Itga6, Itga8, Itga9, Itgb1, Itm2c, Jun, Kalrn, Kank1, Kel, Kif5b, Klk8, Lama1, Lama5, Lamb2, Lamc1, Lamtor2, Lcn2, Lgals1, Lgi1, Lhx9, Lima1, Llgl1, Lrp1, Lzts1, Magi2, Map1b, Map2, Map2k2, Matn2, Mef2c, Meg3, Mgll, Mtr, Mtss1l, Myh10, Mylk, Myo10, Myo7a, Myo9b, Nbl1, Ncam1, Nckap1, Ndn, Nectin1, Nectin2, Nedd4, Neo1, Nfatc4, Nfe2l2, Nfib, Ngfr, Nin, Nme2, Nphp3, Nrep, Nrn1, Nrp1, Nrtn, Nsmf, Ntng1, Obsl1, Olfm1, P2rx7, Pak1, Pak3, Palm, Parva, Parvb, Pdgfa, Pip5k1a, Pla2g10, Plxna2, Plxna4, Plxnb2, Plxnc1, Pmp22, Podxl, Postn, Ppp1r9a, Ppp3ca, Prkcd, Prkci, Prnp, Prrx1, Ptk7, Ptn, Ptprd, Ptprf, Ptprg, Ptprk, Pxn, Rab13, Rac3, Rhoq, Rilpl1, Rilpl2, Rpl24, Rps27a, Rsph9, Rtn4, Ryk, S1pr1, S1pr2, Scarb2, Sdc2, Sdc4, Sdk1, Sema3a, Sema3c, Sema3f, Sema4a, Sema5a, Sema5b, Sema6a, Sema6c, Serpinf1, Serpini1, Sfrp1, Sfrp2, Sgk1, Sh2d3c, Shank1, Slit2, Spry2, Src, Srgap2, Ssh2, Stk26, Syne1, Syne2, Szt2, Tanc1, Tgfb2, Tmem141, Tmem17, Tnfrsf12a, Tnik, Top2b, Tsga10, Tspo, Ttc21b, Ttll10, Ttll5, Uba6, Ugt8a, Unc13b, Vasp, Vav2, Vcl, Vegfa, Vim, Wasf1, Wnt5a, Wwtr1, Zeb2, Zmynd8]
GO:0040013	negative regulation of locomotion	GO_BiologicalProcess-GOA_23.02.2017_10h01	1.72022e-12	3.78964e-09	4.85304e-48	6.89131e-46	[2, 3, 4]	Group145	31.5385	82	[Abhd2, Adarb1, Adgrg1, Adora1, Angpt2, Apoe, Arhgdib, Arid2, Bcl2, Bst2, Cited2, Clic4, Cnn2, Col3a1, Csnk2b, Ctnna1, Cx3cl1, Cxcl12, Cygb, Cyp1b1, Dab2ip, Dach1, Dag1, Dcn, Dlc1, Dpysl3, Erdr1, Evl, Fbln1, Fgf2, Fxyd1, Hyal2, Idh2, Ifitm1, Igfbp5, Itgb1bp1, Kank1, Lrp1, Magi2, Nbl1, Nfe2l2, Nisch, Nr2f2, Nrp1, Olfm1, Phldb2, Plcb1, Pml, Ptn, Ptprg, Ptprk, Rgcc, Rgn, Rhob, Rnf20, Ryk, Scai, Sema3a, Sema3f, Sema5a, Sema6d, Serpinf1, Sfrp1, Sfrp2, Slit2, Srgap1, Srgap2, Srgap3, Sulf1, Synj2bp, Tcaf1, Tgfb1, Thbs1, Timp1, Tpm1, Trim25, Trim35, Trim8, Wfdc6a, Wnt4, Wnt5a, Zmynd8]
GO:0040017	positive regulation of locomotion	GO_BiologicalProcess-GOA_23.02.2017_10h01	4.26276e-13	9.48463e-10	4.85304e-48	6.89131e-46	[2, 3, 4]	Group145	27.2926	125	[Adam10, Adam8, Agt, Amot, Amotl1, Ano6, Anxa3, Aqp1, Bcl2, Bmp2, Bmp4, Camk2d, Cav2, Ccbe1, Cldn7, Col18a1, Col1a1, Creb3, Ctsh, Cxcl1, Cxcl12, Cyr61, Dab2, Dab2ip, Dapk2, Ddb1, Ddrgk1, Dmtn, Dock1, Edn3, Egfr, Elane, Enpp2, Ets1, F2r, Fam110c, Fbln1, Fgf2, Flna, Foxo4, Foxp1, Gas6, Gcnt2, Hbegf, Hdac7, Hspb1, Hyal1, Igf1, Insr, Iqgap1, Irs1, Itga2b, Itga3, Itga5, Itga6, Itgav, Itgb1bp1, Jun, Kdr, Kitl, Lamtor2, Lbp, Lgals3, Lgals9, Madcam1, Map2k2, Mapk14, Mcam, Mmp14, Myadm, Myc, Mylk, Nfe2l2, Nox4, Nrp1, Nsmf, P2rx4, Pak1, Pak3, Pcx, Pdgfa, Pdgfc, Pdgfd, Pdgfra, Pdgfrb, Pdpn, Pik3r1, Plet1, Plpp3, Podxl, Postn, Pycard, Rack1, Rarres2, Rhob, Ror2, Rtn4, S100a11, S1pr1, Selenok, Sema3a, Sema5a, Sema6a, Sema6d, Slit2, Smad3, Smc3, Snai2, Sox9, Spag9, Sparc, Src, Ssh2, Syne2, Tgfb1, Tgfb2, Thbs1, Tmem102, Tmsb4x, Trip6, Vegfa, Vegfb, Wnt5a, Wnt5b, Zfp703]
GO:0048870	cell motility	GO_BiologicalProcess-GOA_23.02.2017_10h01	1.86711e-23	4.48108e-20	4.85304e-48	6.89131e-46	[2, 3, 4]	Group145	24.3163	329	[Abhd2, Adam10, Adam8, Adarb1, Adgrg1, Adgrl3, Adora1, Agt, Agtr1a, Alkbh1, Amot, Amotl1, Angpt2, Ano6, Anxa1, Anxa3, Apoe, Aqp1, Arhgap18, Arhgdib, Arhgef5, Arid2, Ash1l, Atp2b4, Avl9, Axl, B4galt1, Bambi, Bcl2, Bmp2, Bmp4, Bst2, Camk2d, Ccbe1, Ccdc141, Cd151, Cd248, Cd24a, Cd63, Cd81, Cdh2, Ceacam1, Cfap54, Cited2, Cldn7, Clic4, Cln3, Cnn2, Col18a1, Col1a1, Col3a1, Col5a1, Creb3, Csnk2b, Ctnna1, Ctsh, Cul3, Cx3cl1, Cxadr, Cxcl1, Cxcl12, Cygb, Cyp1b1, Cyr61, Dab2, Dab2ip, Dach1, Dag1, Dapk2, Dchs1, Dclk1, Dcn, Ddr1, Ddrgk1, Dlc1, Dmtn, Dock1, Dpysl3, Ecm1, Edn3, Efna1, Efnb1, Egfr, Elane, Emp2, Emx2, Enpep, Enpp2, Ephb4, Erdr1, Ets1, Evl, F2r, Fam110c, Fbln1, Fbxw7, Fcer1g, Fcgr3, Fgf2, Flna, Flrt2, Fndc3b, Folr1, Foxo4, Foxp1, Fxyd1, Gab1, Gas6, Gbf1, Gcnt2, Gja1, Gli3, Gna12, Gpc6, Gpm6a, Gpx1, Gsk3a, Gsn, Hbegf, Hdac7, Hes1, Hexb, Hmgb2, Hspb1, Hyal1, Hyal2, Idh2, Ier2, Ifitm1, Igf1, Igfbp5, Igsf8, Ing2, Insr, Iqgap1, Irs1, Itga2b, Itga3, Itga5, Itga6, Itga9, Itgav, Itgb1, Itgb1bp1, Jun, Jup, Kalrn, Kank1, Kctd13, Kdr, Kitl, Lama1, Lama5, Lamc1, Lamtor2, Lbp, Ldb1, Ldb2, Lgals3, Lgals9, Limd1, Lmna, Lmo4, Loxl2, Lrp1, Madcam1, Magi2, Map2k2, Map3k1, Mapk14, Matn2, Mcam, Mdk, Mef2c, Mmp14, Mpp1, Msn, Mta2, Myadm, Myc, Myh10, Mylk, Myo10, Myo9b, Nbl1, Nckap1, Ndn, Nectin2, Neo1, Nfe2l2, Nisch, Nox4, Nr2f2, Nr4a1, Nrp1, Nrtn, Nsmf, Nup188, Ogdh, Olfm1, P2rx4, Pak1, Pak3, Palld, Parva, Pde4d, Pdgfa, Pdgfc, Pdgfd, Pdgfra, Pdgfrb, Pdpk1, Pdpn, Peak1, Pex2, Phactr1, Phldb2, Pik3r1, Pip5k1a, Plat, Plcb1, Plet1, Plpp3, Plxna2, Plxnb2, Pml, Podxl, Postn, Prcp, Prkcd, Prkci, Ptk7, Ptn, Ptp4a3, Ptprf, Ptprg, Ptprk, Pvr, Pycard, Rab13, Rack1, Rarres2, Rgcc, Rgn, Rhob, Rhoc, Ric8a, Rnf20, Ror2, Rpl13a, Rps19, Rsph9, Rtn4, S100a11, S100a8, S100a9, S1pr1, Sbds, Scai, Scarb1, Sdc4, Selenok, Sema3a, Sema3c, Sema3f, Sema4a, Sema4c, Sema5a, Sema6a, Sema6d, Serpinf1, Sfrp1, Sfrp2, Sgpl1, Sh3kbp1, Slit2, Smad3, Smarca4, Smo, Snai2, Sorbs2, Sox17, Sox9, Spag9, Sparc, Src, Srgap1, Srgap2, Srgap3, Ssh2, Strip2, Sulf1, Sun1, Syne2, Synj2bp, Tbx1, Tcaf1, Tgfb1, Tgfb2, Thbs1, Timp1, Tmem102, Tmsb4x, Tnfrsf12a, Tnk2, Tns1, Tns3, Top2b, Tpm1, Trip6, Tspo, Ttll10, Ttll5, Vav1, Vav2, Vcan, Vcl, Vegfa, Vegfb, Wfdc6a, Wnt4, Wnt5a, Wnt5b, Wt1, Zeb2, Zfand5, Zfp703, Zfp950, Zmynd8]
GO:0090130	tissue migration	GO_BiologicalProcess-GOA_23.02.2017_10h01	6.68367e-10	1.39689e-06	4.85304e-48	6.89131e-46	[3]	Group145	29.6748	73	[Acta2, Adam8, Agt, Amot, Amotl1, Angpt2, Anxa3, Apoe, Aqp1, Bmp4, Ccbe1, Ceacam1, Csnk2b, Ctsh, Cyp1b1, Dab2ip, Dcn, Dock1, Efna1, Emp2, Enpp2, Ephb4, Ets1, Evl, Fbxw7, Fgf2, Foxp1, Gpx1, Hbegf, Hdac7, Hspb1, Hyal1, Itga3, Itgav, Itgb1, Itgb1bp1, Jun, Kdr, Lamtor2, Loxl2, Nfe2l2, Nr2f2, Nr4a1, Nrp1, Nup188, P2rx4, Pdpk1, Plpp3, Prcp, Ptp4a3, Ptprg, Rab13, Rgcc, Rhob, Rtn4, Scarb1, Sema3a, Sema4a, Sema5a, Serpinf1, Slit2, Snai2, Sox9, Sparc, Src, Synj2bp, Tgfb1, Tgfb2, Thbs1, Tmsb4x, Vegfa, Wnt5a, Zeb2]
GO:0006935	chemotaxis	GO_BiologicalProcess-GOA_23.02.2017_10h01	2.53771e-11	5.48145e-08	4.85304e-48	6.89131e-46	[3, 4]	Group145	25.4826	132	[Ackr4, Adam10, Adam8, Agtr1a, Alcam, Alkbh1, Amot, Angpt2, Ank3, Ano6, Anxa1, App, Arhgef5, B4gat1, Bcl11b, Bmp4, Bmpr1b, Boc, Cd24a, Chn1, Cmtm3, Cmtm6, Cmtm7, Cntn4, Creb3, Cx3cl1, Cxadr, Cxcl1, Cxcl12, Cyr61, Dag1, Dapk2, Dpysl2, Dvl1, Edn3, Efna5, Efnb1, Efnb3, Egr2, Enpp2, Epha5, Epha7, Ephb2, Erbb2, Evl, Ext1, Fcer1g, Fcgr3, Fez1, Fgf2, Flrt2, Foxp1, Gas1, Gas6, Gbf1, Gli3, Hbegf, Hmgb2, Hspb1, Itga9, Itgav, Kdr, Kif5b, Lama1, Lamb2, Lamc1, Lbp, Lgals3, Lgals9, Lgi1, Lhx9, Lsp1, Mapk14, Matn2, Meg3, Mif, Mpp1, Myh10, Myo9b, Nbl1, Ncam1, Nectin1, Neo1, Nfib, Ngfr, Nr4a1, Nrp1, P2rx4, Parva, Pde4d, Pdgfa, Pdgfd, Pdgfra, Pdgfrb, Pip5k1a, Pla2g10, Plgrkt, Plxna2, Plxna4, Prkcd, Rab13, Rarres2, Rpl13a, Rpl24, Rps19, Ryk, S100a11, S100a8, S100a9, S1pr1, Sbds, Sema3a, Sema3c, Sema3f, Sema5a, Sema5b, Sema6a, Sema6c, Slit2, Smad3, Snai2, Src, Tgfb1, Tgfb2, Thbs1, Tmem102, Tmsb4x, Vasp, Vav1, Vegfa, Vegfb, Wnt5a]
GO:0022603	regulation of anatomical structure morphogenesis	GO_BiologicalProcess-GOA_23.02.2017_10h01	5.02614e-25	1.21532e-21	4.85304e-48	6.89131e-46	[3, 4]	Group145	27.1939	251	[Abl1, Actr2, Adamts1, Agt, Agtr1a, Akap13, Aldoa, Amot, Angpt2, Anxa1, Anxa3, Apoe, Aqp1, Ar, Arap1, Arhgap15, Arhgap18, Aspn, B4galt1, Bambi, Bcl2, Bcl9l, Bmp2, Bmp4, Btbd7, Btg1, Camk1, Camp, Camsap1, Carm1, Casz1, Ccbe1, Cd36, Cd53, Cd59a, Cdc42ep1, Cdc42ep2, Cdc42ep4, Cdc42ep5, Cdc42se1, Cdc42se2, Cdc7, Cdkn2a, Ceacam1, Cela1, Cflar, Chil1, Chn1, Cited1, Cited2, Col4a2, Col5a1, Col5a2, Cpne5, Ctsh, Cux1, Cx3cl1, Cxcl12, Cybb, Cyp1b1, Dab2, Dab2ip, Dag1, Dcn, Dlc1, Dmtn, Dock1, Dpysl2, Dusp6, Dvl1, Ecm1, Eef2k, Efna1, Efna5, Eif4g2, Emp2, Enpp2, Epb41, Epb42, Epha7, Ephb2, Ephb4, Ets1, Ezr, F3, Fblim1, Fbln1, Fbxw7, Fgf2, Fgfr2, Fis1, Flna, Fmnl2, Foxo4, Fxyd1, Fzd2, Gas7, Gata4, Gata6, Gdi1, Ggta1, Gja1, Gna12, Gng5, Gpc3, Gsn, Gtf2i, Hdac7, Hes1, Hexb, Hmga2, Hmox1, Hoxb7, Hspb1, Hyal1, Il4ra, Itga5, Itgb1bp1, Kalrn, Kank1, Kdr, Kel, Larp4, Lgr4, Limd1, Lzts1, Map1b, Map2, Map2k2, Mapk14, Med12, Mef2c, Meg3, Meltf, Mgll, Msn, Msx1, Myadm, Myc, Myh10, Myo10, Nedd4, Nfatc4, Nfe2, Nfe2l2, Nfib, Ngfr, Ngp, Nin, Nphp3, Nrarp, Nrp1, Nsmf, Ntn4, Obsl1, Olfm1, Osr1, Pak1, Pak3, Palm, Parva, Parvb, Pax8, Pdgfa, Pdpn, Phip, Phldb1, Phldb2, Pim1, Pink1, Plxna2, Plxna4, Plxnb2, Plxnc1, Pml, Postn, Ppp1r9a, Ppp3ca, Ptk7, Ptn, Ptprd, Pxn, Qrich1, Rac3, Rack1, Ramp2, Rapgef3, Rbpj, Rgcc, Rhob, Rhoj, Rhoq, Rhou, Rnh1, Ror2, Rpl3, Rtn4, Runx1, Ryk, S100a10, Scx, Sdc2, Sema3a, Sema3f, Sema4a, Sema5a, Serpinf1, Sfrp1, Sfrp2, Sh3d19, Sh3kbp1, Slc18a1, Slit2, Smo, Snai2, Sox17, Sox9, Sparc, Spta1, Src, Ssh2, Stat1, Strip2, Sulf1, Sulf2, Synj2bp, Tbx1, Tbx2, Tcf4, Tcf7l2, Tenm4, Tgfb1, Tgfb2, Tgif1, Thbs1, Thbs2, Tmbim1, Tnfrsf12a, Tnik, Tpm1, Triobp, Ttc3, Unc13b, Vamp5, Vegfa, Vegfb, Wnt4, Wnt5a, Wnt6, Wt1, Zeb2]
GO:0051270	regulation of cellular component movement	GO_BiologicalProcess-GOA_23.02.2017_10h01	1.03071e-25	2.49845e-22	4.85304e-48	6.89131e-46	[3, 4]	Group145	28.4119	229	[Abhd2, Actn1, Adam10, Adam8, Adarb1, Adgrg1, Adora1, Agt, Amot, Amotl1, Angpt2, Ank2, Ano6, Anxa1, Anxa3, Apoe, Aqp1, Arap1, Arhgap18, Arhgdib, Arid2, B4galt1, Bcl2, Bmp2, Bmp4, Bst2, Camk2d, Cav1, Ccbe1, Cd81, Cdkn1b, Ceacam1, Cited2, Cldn7, Clic4, Cnn2, Col18a1, Col1a1, Col3a1, Creb3, Csnk2b, Ctnna1, Ctsh, Cx3cl1, Cxcl1, Cxcl12, Cygb, Cyp1b1, Cyr61, Dab2, Dab2ip, Dach1, Dag1, Dapk2, Dcn, Ddrgk1, Dlc1, Dmtn, Dnaaf1, Dock1, Dpysl3, Dsc2, Dsp, Ecm1, Edn3, Efna1, Egfr, Elane, Emp2, Enpp2, Erdr1, Ets1, Evl, F2r, Fam110c, Fbln1, Fbxw7, Fgf2, Flna, Flrt2, Foxo4, Foxp1, Gab1, Gas6, Gata4, Gcnt2, Gna12, Gsn, Hbegf, Hdac7, Hspb1, Hyal1, Hyal2, Idh2, Ifitm1, Igf1, Igfbp5, Igsf8, Insr, Iqgap1, Irs1, Itga2b, Itga3, Itga5, Itga6, Itgav, Itgb1bp1, Jun, Jup, Kank1, Kdr, Kitl, Lama1, Lama5, Lamtor2, Lbp, Ldb1, Ldb2, Lgals3, Lgals9, Lmna, Lmo4, Lrp1, Madcam1, Magi2, Map2k2, Map3k1, Mapk14, Mcam, Mmp14, Mpp1, Msn, Mta2, Myadm, Myc, Mylk, Nbl1, Neo1, Nfe2l2, Nisch, Nox4, Nr2f2, Nrp1, Nsmf, Olfm1, P2rx4, Pak1, Pak3, Pde4d, Pdgfa, Pdgfc, Pdgfd, Pdgfra, Pdgfrb, Pdpk1, Pdpn, Phldb2, Pik3r1, Plcb1, Plet1, Plpp3, Plxna2, Plxna4, Plxnb2, Podxl, Postn, Prcp, Ptn, Ptprg, Ptprk, Pycard, Rack1, Rarres2, Rgcc, Rgn, Rhob, Rnf20, Ror2, Rtn4, Ryk, S100a11, S1pr1, Scai, Sdc4, Selenok, Sema3a, Sema3f, Sema4a, Sema5a, Sema6a, Sema6d, Serpinf1, Sfrp1, Sfrp2, Slit2, Smad3, Smarca4, Snai2, Sox9, Spag9, Sparc, Src, Srgap1, Srgap2, Srgap3, Sri, Ssh2, Sulf1, Syne2, Synj2bp, Tcaf1, Tgfb1, Tgfb2, Thbs1, Timp1, Tmem102, Tmod3, Tmsb4x, Tpm1, Trip6, Vcl, Vegfa, Vegfb, Wfdc6a, Wnt4, Wnt5a, Wnt5b, Zfp703, Zmynd8]
GO:0016477	cell migration	GO_BiologicalProcess-GOA_23.02.2017_10h01	1.22723e-25	2.97357e-22	4.85304e-48	6.89131e-46	[3, 4, 5]	Group145	25.4725	310	[Abhd2, Adam10, Adam8, Adarb1, Adgrg1, Adgrl3, Adora1, Agt, Agtr1a, Alkbh1, Amot, Amotl1, Angpt2, Ano6, Anxa1, Anxa3, Apoe, Aqp1, Arhgdib, Arhgef5, Arid2, Avl9, Axl, B4galt1, Bambi, Bcl2, Bmp2, Bmp4, Bst2, Camk2d, Ccbe1, Ccdc141, Cd151, Cd248, Cd24a, Cd63, Cdh2, Ceacam1, Cited2, Clic4, Cln3, Cnn2, Col18a1, Col1a1, Col3a1, Col5a1, Creb3, Csnk2b, Ctsh, Cul3, Cx3cl1, Cxadr, Cxcl1, Cxcl12, Cygb, Cyp1b1, Cyr61, Dab2, Dab2ip, Dach1, Dag1, Dapk2, Dchs1, Dclk1, Dcn, Ddr1, Ddrgk1, Dlc1, Dmtn, Dock1, Dpysl3, Ecm1, Edn3, Efna1, Efnb1, Egfr, Elane, Emp2, Emx2, Enpep, Enpp2, Ephb4, Erdr1, Ets1, Evl, F2r, Fam110c, Fbln1, Fbxw7, Fcer1g, Fcgr3, Fgf2, Flna, Flrt2, Fndc3b, Folr1, Foxo4, Foxp1, Fxyd1, Gab1, Gas6, Gbf1, Gcnt2, Gja1, Gli3, Gna12, Gpc6, Gpm6a, Gpx1, Gsk3a, Gsn, Hbegf, Hdac7, Hes1, Hexb, Hmgb2, Hspb1, Hyal1, Hyal2, Idh2, Ifitm1, Igf1, Igfbp5, Insr, Iqgap1, Irs1, Itga2b, Itga3, Itga5, Itga6, Itga9, Itgav, Itgb1, Itgb1bp1, Jun, Jup, Kalrn, Kank1, Kctd13, Kdr, Kitl, Lama1, Lama5, Lamc1, Lamtor2, Lbp, Ldb1, Ldb2, Lgals3, Lgals9, Limd1, Lmna, Lmo4, Loxl2, Lrp1, Madcam1, Magi2, Map3k1, Mapk14, Matn2, Mcam, Mdk, Mef2c, Mmp14, Mpp1, Msn, Mta2, Myadm, Myc, Myh10, Mylk, Myo9b, Nbl1, Nckap1, Ndn, Nectin2, Neo1, Nfe2l2, Nisch, Nox4, Nr2f2, Nr4a1, Nrp1, Nrtn, Nsmf, Nup188, Ogdh, Olfm1, P2rx4, Pak1, Pak3, Palld, Parva, Pde4d, Pdgfa, Pdgfc, Pdgfd, Pdgfra, Pdgfrb, Pdpk1, Pdpn, Peak1, Pex2, Phldb2, Pik3r1, Pip5k1a, Plat, Plcb1, Plet1, Plpp3, Plxna2, Plxnb2, Pml, Podxl, Postn, Prcp, Prkcd, Prkci, Ptk7, Ptn, Ptp4a3, Ptprf, Ptprg, Ptprk, Pvr, Pycard, Rab13, Rack1, Rarres2, Rgcc, Rhob, Rhoc, Ric8a, Rnf20, Ror2, Rpl13a, Rps19, Rtn4, S100a11, S100a8, S100a9, S1pr1, Sbds, Scai, Scarb1, Sdc4, Selenok, Sema3a, Sema3c, Sema3f, Sema4a, Sema4c, Sema5a, Sema6a, Sema6d, Serpinf1, Sfrp1, Sfrp2, Sgpl1, Sh3kbp1, Slit2, Smad3, Smarca4, Smo, Snai2, Sorbs2, Sox17, Sox9, Spag9, Sparc, Src, Srgap1, Srgap2, Srgap3, Ssh2, Strip2, Sulf1, Sun1, Syne2, Synj2bp, Tbx1, Tcaf1, Tgfb1, Tgfb2, Thbs1, Timp1, Tmem102, Tmsb4x, Tnfrsf12a, Tnk2, Tns1, Tns3, Top2b, Tpm1, Trip6, Tspo, Vav1, Vav2, Vcan, Vcl, Vegfa, Vegfb, Wnt4, Wnt5a, Wnt5b, Zeb2, Zfand5, Zfp703, Zfp950, Zmynd8]
GO:0051271	negative regulation of cellular component movement	GO_BiologicalProcess-GOA_23.02.2017_10h01	3.52866e-13	7.85833e-10	4.85304e-48	6.89131e-46	[3, 4, 5]	Group145	32.6531	80	[Abhd2, Actn1, Adarb1, Adgrg1, Adora1, Angpt2, Apoe, Arhgdib, Arid2, Bcl2, Bst2, Cdkn1b, Cited2, Clic4, Cnn2, Col3a1, Csnk2b, Ctnna1, Cx3cl1, Cxcl12, Cygb, Cyp1b1, Dab2ip, Dach1, Dag1, Dcn, Dlc1, Dpysl3, Erdr1, Evl, Fbln1, Fgf2, Hyal2, Idh2, Ifitm1, Igfbp5, Itgb1bp1, Kank1, Lrp1, Magi2, Nbl1, Nfe2l2, Nisch, Nr2f2, Nrp1, Olfm1, Phldb2, Plcb1, Ptn, Ptprg, Ptprk, Rgcc, Rgn, Rhob, Rnf20, Ryk, Scai, Sema3a, Sema3f, Sema5a, Sema6d, Serpinf1, Sfrp1, Sfrp2, Slit2, Srgap1, Srgap2, Srgap3, Sulf1, Synj2bp, Tcaf1, Tgfb1, Thbs1, Timp1, Tmod3, Tpm1, Wfdc6a, Wnt4, Wnt5a, Zmynd8]
GO:0051272	positive regulation of cellular component movement	GO_BiologicalProcess-GOA_23.02.2017_10h01	5.2785e-13	1.17341e-09	4.85304e-48	6.89131e-46	[3, 4, 5]	Group145	27.5862	120	[Adam10, Adam8, Agt, Amot, Amotl1, Ano6, Anxa3, Aqp1, Bcl2, Bmp2, Bmp4, Camk2d, Ccbe1, Cldn7, Col18a1, Col1a1, Creb3, Ctsh, Cxcl1, Cxcl12, Cyr61, Dab2, Dab2ip, Dapk2, Ddrgk1, Dmtn, Dock1, Edn3, Egfr, Elane, Enpp2, Ets1, F2r, Fam110c, Fbln1, Fgf2, Flna, Foxo4, Foxp1, Gas6, Gcnt2, Hbegf, Hdac7, Hspb1, Hyal1, Igf1, Insr, Iqgap1, Irs1, Itga2b, Itga3, Itga5, Itga6, Itgav, Itgb1bp1, Jun, Kdr, Kitl, Lamtor2, Lbp, Lgals3, Lgals9, Madcam1, Map2k2, Mapk14, Mcam, Mmp14, Myadm, Myc, Mylk, Nfe2l2, Nox4, Nrp1, Nsmf, P2rx4, Pak1, Pak3, Pdgfa, Pdgfc, Pdgfd, Pdgfra, Pdgfrb, Pdpn, Pik3r1, Plet1, Plpp3, Podxl, Postn, Pycard, Rack1, Rarres2, Rhob, Ror2, Rtn4, S100a11, S1pr1, Selenok, Sema3a, Sema5a, Sema6a, Sema6d, Smad3, Snai2, Sox9, Spag9, Sparc, Src, Ssh2, Syne2, Tgfb1, Tgfb2, Thbs1, Tmem102, Tmsb4x, Trip6, Vegfa, Vegfb, Wnt5a, Wnt5b, Zfp703]
GO:0090132	epithelium migration	GO_BiologicalProcess-GOA_23.02.2017_10h01	4.45818e-10	9.37554e-07	4.85304e-48	6.89131e-46	[4]	Group145	30	72	[Adam8, Agt, Amot, Amotl1, Angpt2, Anxa3, Apoe, Aqp1, Bmp4, Ccbe1, Ceacam1, Csnk2b, Ctsh, Cyp1b1, Dab2ip, Dcn, Dock1, Efna1, Emp2, Enpp2, Ephb4, Ets1, Evl, Fbxw7, Fgf2, Foxp1, Gpx1, Hbegf, Hdac7, Hspb1, Hyal1, Itga3, Itgav, Itgb1, Itgb1bp1, Jun, Kdr, Lamtor2, Loxl2, Nfe2l2, Nr2f2, Nr4a1, Nrp1, Nup188, P2rx4, Pdpk1, Plpp3, Prcp, Ptp4a3, Ptprg, Rab13, Rgcc, Rhob, Rtn4, Scarb1, Sema3a, Sema4a, Sema5a, Serpinf1, Slit2, Snai2, Sox9, Sparc, Src, Synj2bp, Tgfb1, Tgfb2, Thbs1, Tmsb4x, Vegfa, Wnt5a, Zeb2]
GO:2000145	regulation of cell motility	GO_BiologicalProcess-GOA_23.02.2017_10h01	3.36225e-24	8.09293e-21	4.85304e-48	6.89131e-46	[3, 4, 5]	Group145	28.6685	211	[Abhd2, Adam10, Adam8, Adarb1, Adgrg1, Adora1, Agt, Amot, Amotl1, Angpt2, Ano6, Anxa1, Anxa3, Apoe, Aqp1, Arhgap18, Arhgdib, Arid2, Bcl2, Bmp2, Bmp4, Bst2, Camk2d, Ccbe1, Cd81, Ceacam1, Cited2, Cldn7, Clic4, Cnn2, Col18a1, Col1a1, Col3a1, Creb3, Csnk2b, Ctnna1, Ctsh, Cx3cl1, Cxcl1, Cxcl12, Cygb, Cyp1b1, Cyr61, Dab2, Dab2ip, Dach1, Dag1, Dapk2, Dcn, Ddrgk1, Dlc1, Dmtn, Dock1, Dpysl3, Ecm1, Edn3, Efna1, Egfr, Elane, Emp2, Enpp2, Erdr1, Ets1, Evl, F2r, Fam110c, Fbln1, Fbxw7, Fgf2, Flna, Flrt2, Foxo4, Foxp1, Gab1, Gas6, Gcnt2, Gna12, Gsn, Hbegf, Hdac7, Hspb1, Hyal1, Hyal2, Idh2, Ifitm1, Igf1, Igfbp5, Igsf8, Insr, Iqgap1, Irs1, Itga2b, Itga3, Itga5, Itga6, Itgav, Itgb1bp1, Jun, Kank1, Kdr, Kitl, Lama1, Lama5, Lamtor2, Lbp, Ldb1, Ldb2, Lgals3, Lgals9, Lmna, Lmo4, Lrp1, Madcam1, Magi2, Map2k2, Map3k1, Mapk14, Mcam, Mmp14, Mpp1, Msn, Mta2, Myadm, Myc, Mylk, Nbl1, Neo1, Nfe2l2, Nisch, Nox4, Nr2f2, Nsmf, Olfm1, P2rx4, Pak1, Pak3, Pdgfa, Pdgfc, Pdgfd, Pdgfra, Pdgfrb, Pdpk1, Pdpn, Phldb2, Pik3r1, Plcb1, Plet1, Plpp3, Plxna2, Plxnb2, Podxl, Postn, Prcp, Ptn, Ptprg, Ptprk, Pycard, Rack1, Rarres2, Rgcc, Rgn, Rhob, Rnf20, Ror2, Rtn4, S100a11, S1pr1, Scai, Sdc4, Selenok, Sema3a, Sema4a, Sema5a, Sema6a, Sema6d, Serpinf1, Sfrp1, Sfrp2, Slit2, Smad3, Smarca4, Snai2, Sox9, Spag9, Sparc, Src, Srgap1, Srgap2, Srgap3, Ssh2, Sulf1, Syne2, Synj2bp, Tcaf1, Tgfb1, Tgfb2, Thbs1, Timp1, Tmem102, Tmsb4x, Tpm1, Trip6, Vcl, Vegfa, Vegfb, Wfdc6a, Wnt4, Wnt5a, Wnt5b, Zfp703, Zmynd8]
GO:2000146	negative regulation of cell motility	GO_BiologicalProcess-GOA_23.02.2017_10h01	7.04544e-11	1.50631e-07	4.85304e-48	6.89131e-46	[3, 4, 5, 6]	Group145	31.3043	72	[Abhd2, Adarb1, Adgrg1, Adora1, Angpt2, Apoe, Arhgdib, Arid2, Bcl2, Bst2, Cited2, Clic4, Cnn2, Col3a1, Csnk2b, Ctnna1, Cx3cl1, Cxcl12, Cygb, Cyp1b1, Dab2ip, Dach1, Dag1, Dcn, Dlc1, Dpysl3, Erdr1, Evl, Fbln1, Fgf2, Hyal2, Idh2, Ifitm1, Igfbp5, Itgb1bp1, Kank1, Lrp1, Magi2, Nbl1, Nfe2l2, Nisch, Nr2f2, Olfm1, Phldb2, Plcb1, Ptn, Ptprg, Ptprk, Rgcc, Rgn, Rhob, Rnf20, Scai, Sema3a, Sema6d, Serpinf1, Sfrp1, Sfrp2, Slit2, Srgap1, Srgap2, Srgap3, Sulf1, Synj2bp, Tcaf1, Tgfb1, Thbs1, Timp1, Tpm1, Wfdc6a, Wnt4, Zmynd8]
GO:2000147	positive regulation of cell motility	GO_BiologicalProcess-GOA_23.02.2017_10h01	2.44047e-13	5.44225e-10	4.85304e-48	6.89131e-46	[3, 4, 5, 6]	Group145	28	119	[Adam10, Adam8, Agt, Amot, Amotl1, Ano6, Anxa3, Aqp1, Bcl2, Bmp2, Bmp4, Camk2d, Ccbe1, Cldn7, Col18a1, Col1a1, Creb3, Ctsh, Cxcl1, Cxcl12, Cyr61, Dab2, Dab2ip, Dapk2, Ddrgk1, Dmtn, Dock1, Edn3, Egfr, Elane, Enpp2, Ets1, F2r, Fam110c, Fbln1, Fgf2, Flna, Foxo4, Foxp1, Gas6, Gcnt2, Hbegf, Hdac7, Hspb1, Hyal1, Igf1, Insr, Iqgap1, Irs1, Itga2b, Itga3, Itga5, Itga6, Itgav, Itgb1bp1, Jun, Kdr, Kitl, Lamtor2, Lbp, Lgals3, Lgals9, Madcam1, Map2k2, Mapk14, Mcam, Mmp14, Myadm, Myc, Mylk, Nfe2l2, Nox4, Nsmf, P2rx4, Pak1, Pak3, Pdgfa, Pdgfc, Pdgfd, Pdgfra, Pdgfrb, Pdpn, Pik3r1, Plet1, Plpp3, Podxl, Postn, Pycard, Rack1, Rarres2, Rhob, Ror2, Rtn4, S100a11, S1pr1, Selenok, Sema3a, Sema5a, Sema6a, Sema6d, Smad3, Snai2, Sox9, Spag9, Sparc, Src, Ssh2, Syne2, Tgfb1, Tgfb2, Thbs1, Tmem102, Tmsb4x, Trip6, Vegfa, Vegfb, Wnt5a, Wnt5b, Zfp703]
GO:0001667	ameboidal-type cell migration	GO_BiologicalProcess-GOA_23.02.2017_10h01	1.42275e-14	3.20831e-11	4.85304e-48	6.89131e-46	[4, 5, 6]	Group145	30.6785	104	[Adam8, Agt, Amot, Amotl1, Angpt2, Anxa3, Apoe, Aqp1, Arhgdib, Bmp4, Ccbe1, Ceacam1, Csnk2b, Ctsh, Cxcl12, Cygb, Cyp1b1, Dab2ip, Dcn, Dmtn, Dock1, Edn3, Efna1, Efnb1, Emp2, Enpp2, Ephb4, Ets1, Evl, Fbxw7, Fgf2, Folr1, Foxp1, Fxyd1, Gna12, Gpx1, Hbegf, Hdac7, Hspb1, Hyal1, Hyal2, Itga3, Itgav, Itgb1, Itgb1bp1, Jun, Kdr, Kitl, Lama5, Lamtor2, Loxl2, Mta2, Nckap1, Nfe2l2, Nr2f2, Nr4a1, Nrp1, Nrtn, Nup188, P2rx4, Pak1, Pak3, Pdpk1, Pip5k1a, Plpp3, Pml, Prcp, Ptp4a3, Ptprg, Rab13, Rgcc, Rhob, Ric8a, Rtn4, Scarb1, Sdc4, Sema3a, Sema3c, Sema3f, Sema4a, Sema5a, Serpinf1, Sgpl1, Slit2, Smo, Snai2, Sox17, Sox9, Sparc, Src, Srgap2, Syne2, Synj2bp, Tbx1, Tgfb1, Tgfb2, Thbs1, Timp1, Tmsb4x, Tns1, Vegfa, Wnt5a, Zeb2, Zfand5]
GO:0030334	regulation of cell migration	GO_BiologicalProcess-GOA_23.02.2017_10h01	1.67877e-24	4.04583e-21	4.85304e-48	6.89131e-46	[4, 5, 6]	Group145	29.2086	203	[Abhd2, Adam10, Adam8, Adarb1, Adgrg1, Adora1, Agt, Amot, Amotl1, Angpt2, Ano6, Anxa1, Anxa3, Apoe, Aqp1, Arhgdib, Arid2, Bcl2, Bmp2, Bmp4, Bst2, Camk2d, Ccbe1, Ceacam1, Cited2, Clic4, Cnn2, Col18a1, Col1a1, Col3a1, Creb3, Csnk2b, Ctsh, Cx3cl1, Cxcl1, Cxcl12, Cygb, Cyp1b1, Cyr61, Dab2, Dab2ip, Dach1, Dag1, Dapk2, Dcn, Ddrgk1, Dlc1, Dmtn, Dock1, Dpysl3, Ecm1, Edn3, Efna1, Egfr, Elane, Emp2, Enpp2, Erdr1, Ets1, Evl, F2r, Fam110c, Fbln1, Fbxw7, Fgf2, Flna, Flrt2, Foxo4, Foxp1, Gab1, Gas6, Gcnt2, Gna12, Gsn, Hbegf, Hdac7, Hspb1, Hyal1, Hyal2, Idh2, Ifitm1, Igf1, Igfbp5, Insr, Iqgap1, Irs1, Itga2b, Itga3, Itga5, Itga6, Itgav, Itgb1bp1, Jun, Kank1, Kdr, Kitl, Lama1, Lama5, Lamtor2, Lbp, Ldb1, Ldb2, Lgals3, Lgals9, Lmna, Lmo4, Lrp1, Madcam1, Magi2, Map3k1, Mapk14, Mcam, Mmp14, Mpp1, Msn, Mta2, Myadm, Myc, Mylk, Nbl1, Neo1, Nfe2l2, Nisch, Nox4, Nr2f2, Nsmf, Olfm1, P2rx4, Pak1, Pak3, Pdgfa, Pdgfc, Pdgfd, Pdgfra, Pdgfrb, Pdpk1, Pdpn, Phldb2, Pik3r1, Plcb1, Plet1, Plpp3, Plxna2, Plxnb2, Podxl, Postn, Prcp, Ptn, Ptprg, Ptprk, Pycard, Rack1, Rarres2, Rgcc, Rhob, Rnf20, Ror2, Rtn4, S100a11, S1pr1, Scai, Sdc4, Selenok, Sema3a, Sema4a, Sema5a, Sema6a, Sema6d, Serpinf1, Sfrp1, Sfrp2, Slit2, Smad3, Smarca4, Snai2, Sox9, Spag9, Sparc, Src, Srgap1, Srgap2, Srgap3, Ssh2, Sulf1, Syne2, Synj2bp, Tcaf1, Tgfb1, Tgfb2, Thbs1, Timp1, Tmem102, Tmsb4x, Tpm1, Trip6, Vcl, Vegfa, Vegfb, Wnt4, Wnt5a, Wnt5b, Zfp703, Zmynd8]
GO:0072358	cardiovascular system development	GO_BiologicalProcess-GOA_23.02.2017_10h01	2.5869e-37	6.37154e-34	4.85304e-48	6.89131e-46	[4, 5, 6]	Group145	33.4307	229	[Abl1, Acta2, Adam8, Adamts1, Adgrg1, Adipor2, Agt, Agtr1a, Aldh1a1, Aldh1a2, Amot, Angpt2, Anpep, Anxa2, Anxa3, Ap2b1, Apoe, Apold1, Aqp1, Arid2, B4galt1, Bak1, Bmp4, Btg1, Calcrl, Camp, Casp8, Cav1, Ccbe1, Cd59a, Cdh2, Cdh5, Ceacam1, Cela1, Cflar, Chd3, Chil1, Cited1, Cited2, Clic4, Col18a1, Col1a1, Col1a2, Col3a1, Col4a1, Col4a2, Col5a1, Ctsh, Cx3cl1, Cxcl12, Cybb, Cyp1b1, Cyr61, Dab2ip, Dcn, Ddit3, Ddx17, Ecm1, Ednra, Efna1, Egr1, Elk3, Emp2, Enpep, Enpp2, Epas1, Epc1, Ephb2, Ephb4, Epor, Ets1, F3, Fbxw7, Fgf2, Fgfr2, Flna, Folr1, Foxo4, Foxp1, Foxs1, Fxyd1, Fzd4, Fzd8, Gata4, Gata6, Gatad2a, Gja1, Gli3, Gpc3, Gpx1, Gtf2i, Hbegf, Hdac7, Heg1, Hes1, Hif3a, Hmox1, Hspb1, Hspg2, Hyal1, Igf1, Il18, Itga5, Itgav, Itgb1, Itgb1bp1, Jun, Junb, Kdr, Lama1, Lox, Loxl1, Loxl2, Lrp1, Ltbp1, Luzp1, Lyl1, Map3k3, Mapk14, Mcam, Mef2c, Meg3, Meis1, Mfge8, Mmp14, Mmp2, Myh10, Mylk, Naa15, Nedd4, Nfatc3, Nfatc4, Nfe2, Nfe2l2, Ngfr, Ngp, Notch2, Notch3, Nr2f2, Nr4a1, Nrarp, Nrp1, Osr1, Pak3, Parva, Pdgfa, Pdgfd, Pdgfra, Pdgfrb, Pdpn, Pkd1, Plcd1, Plcd3, Plpp3, Plxdc1, Pml, Ppp3cb, Prcp, Prrx1, Prrx2, Ptk7, Ptn, Ptpn14, Ramp1, Ramp2, Rapgef3, Rbpj, Rgcc, Rhob, Rhoj, Ric8a, Rnf213, Rnh1, Rora, Rtn4, Runx1, S1pr1, Sat1, Sema3c, Sema4a, Sema5a, Serpinf1, Sfrp2, Sgpl1, Slit2, Smad5, Smad7, Smarca2, Smarca4, Smo, Socs3, Sox17, Sox4, Sparc, Speg, Stat1, Stra6, Sulf1, Synj2bp, Tal1, Tbx1, Tbx2, Tbx3, Tcf21, Tcf4, Tcf7l2, Tead2, Tgfb1, Tgfb2, Tgfbi, Thbs1, Thbs2, Tiparp, Tnfaip2, Tnfrsf12a, Tnfsf12, Tnni3, Vamp5, Vav2, Vegfa, Vegfb, Wnt4, Wnt5a, Wt1, Zfand5, Zfp36l1, Zfp950, Zfpm2, Zmiz1]
GO:0001944	vasculature development	GO_BiologicalProcess-GOA_23.02.2017_10h01	3.7165e-37	9.14632e-34	4.85304e-48	6.89131e-46	[4, 5, 6, 7]	Group145	33.6323	225	[Acta2, Adam8, Adamts1, Adgrg1, Adipor2, Agt, Agtr1a, Aldh1a1, Aldh1a2, Amot, Angpt2, Anpep, Anxa2, Anxa3, Ap2b1, Apoe, Apold1, Aqp1, Arid2, B4galt1, Bak1, Bmp4, Btg1, Calcrl, Camp, Casp8, Cav1, Ccbe1, Cd59a, Cdh2, Cdh5, Ceacam1, Cela1, Cflar, Chd3, Chil1, Cited1, Cited2, Clic4, Col18a1, Col1a1, Col1a2, Col3a1, Col4a1, Col4a2, Col5a1, Ctsh, Cx3cl1, Cxcl12, Cybb, Cyp1b1, Cyr61, Dab2ip, Dcn, Ddit3, Ecm1, Ednra, Efna1, Egr1, Elk3, Emp2, Enpep, Enpp2, Epas1, Epc1, Ephb2, Ephb4, Epor, Ets1, F3, Fbxw7, Fgf2, Fgfr2, Flna, Folr1, Foxo4, Foxs1, Fxyd1, Fzd4, Fzd8, Gata4, Gata6, Gatad2a, Gja1, Gli3, Gpc3, Gpx1, Gtf2i, Hbegf, Hdac7, Heg1, Hes1, Hif3a, Hmox1, Hspb1, Hspg2, Hyal1, Igf1, Il18, Itga5, Itgav, Itgb1, Itgb1bp1, Jun, Junb, Kdr, Lama1, Lox, Loxl1, Loxl2, Lrp1, Ltbp1, Luzp1, Lyl1, Map3k3, Mapk14, Mcam, Mef2c, Meg3, Meis1, Mfge8, Mmp14, Mmp2, Myh10, Mylk, Naa15, Nedd4, Nfatc3, Nfatc4, Nfe2, Nfe2l2, Ngfr, Ngp, Notch2, Notch3, Nr2f2, Nr4a1, Nrarp, Nrp1, Osr1, Pak3, Parva, Pdgfa, Pdgfd, Pdgfra, Pdgfrb, Pdpn, Pkd1, Plcd1, Plcd3, Plpp3, Plxdc1, Pml, Ppp3cb, Prcp, Prrx1, Prrx2, Ptk7, Ptn, Ptpn14, Ramp1, Ramp2, Rapgef3, Rbpj, Rgcc, Rhob, Rhoj, Ric8a, Rnf213, Rnh1, Rora, Rtn4, Runx1, S1pr1, Sat1, Sema3c, Sema4a, Sema5a, Serpinf1, Sfrp2, Sgpl1, Slit2, Smad5, Smad7, Smarca2, Smarca4, Smo, Socs3, Sox17, Sox4, Sparc, Stat1, Stra6, Sulf1, Synj2bp, Tal1, Tbx1, Tbx2, Tbx3, Tcf21, Tcf4, Tcf7l2, Tead2, Tgfb1, Tgfb2, Tgfbi, Thbs1, Thbs2, Tiparp, Tnfaip2, Tnfrsf12a, Tnfsf12, Tnni3, Vamp5, Vav2, Vegfa, Vegfb, Wnt4, Wnt5a, Wt1, Zfand5, Zfp36l1, Zfp950, Zfpm2, Zmiz1]
GO:0010632	regulation of epithelial cell migration	GO_BiologicalProcess-GOA_23.02.2017_10h01	1.30773e-09	2.71616e-06	4.85304e-48	6.89131e-46	[3, 4, 5, 6, 7, 8]	Group145	32.2222	58	[Agt, Amot, Amotl1, Angpt2, Anxa3, Apoe, Aqp1, Bmp4, Ccbe1, Ceacam1, Csnk2b, Ctsh, Dab2ip, Dcn, Dock1, Efna1, Emp2, Enpp2, Ets1, Evl, Fbxw7, Fgf2, Foxp1, Hbegf, Hdac7, Hspb1, Hyal1, Itga3, Itgb1bp1, Jun, Kdr, Lamtor2, Nfe2l2, Nr2f2, P2rx4, Pdpk1, Plpp3, Prcp, Ptprg, Rgcc, Rhob, Rtn4, Sema3a, Sema4a, Sema5a, Serpinf1, Slit2, Snai2, Sox9, Sparc, Src, Synj2bp, Tgfb1, Tgfb2, Thbs1, Tmsb4x, Vegfa, Wnt5a]
GO:0030335	positive regulation of cell migration	GO_BiologicalProcess-GOA_23.02.2017_10h01	7.73114e-14	1.73332e-10	4.85304e-48	6.89131e-46	[4, 5, 6, 7]	Group145	28.6064	117	[Adam10, Adam8, Agt, Amot, Amotl1, Ano6, Anxa3, Aqp1, Bcl2, Bmp2, Bmp4, Camk2d, Ccbe1, Col18a1, Col1a1, Creb3, Ctsh, Cxcl1, Cxcl12, Cyr61, Dab2, Dab2ip, Dapk2, Ddrgk1, Dmtn, Dock1, Edn3, Egfr, Elane, Enpp2, Ets1, F2r, Fam110c, Fbln1, Fgf2, Flna, Foxo4, Foxp1, Gas6, Gcnt2, Hbegf, Hdac7, Hspb1, Hyal1, Igf1, Insr, Iqgap1, Irs1, Itga2b, Itga3, Itga5, Itga6, Itgav, Itgb1bp1, Jun, Kdr, Kitl, Lamtor2, Lbp, Lgals3, Lgals9, Madcam1, Mapk14, Mcam, Mmp14, Myadm, Myc, Mylk, Nfe2l2, Nox4, Nsmf, P2rx4, Pak1, Pak3, Pdgfa, Pdgfc, Pdgfd, Pdgfra, Pdgfrb, Pdpn, Pik3r1, Plet1, Plpp3, Podxl, Postn, Pycard, Rack1, Rarres2, Rhob, Ror2, Rtn4, S100a11, S1pr1, Selenok, Sema3a, Sema5a, Sema6a, Sema6d, Smad3, Snai2, Sox9, Spag9, Sparc, Src, Ssh2, Syne2, Tgfb1, Tgfb2, Thbs1, Tmem102, Tmsb4x, Trip6, Vegfa, Vegfb, Wnt5a, Wnt5b, Zfp703]
GO:0030336	negative regulation of cell migration	GO_BiologicalProcess-GOA_23.02.2017_10h01	1.38513e-10	2.9448e-07	4.85304e-48	6.89131e-46	[4, 5, 6, 7]	Group145	31.4815	68	[Abhd2, Adarb1, Adgrg1, Adora1, Angpt2, Apoe, Arhgdib, Arid2, Bcl2, Bst2, Cited2, Clic4, Cnn2, Col3a1, Csnk2b, Cx3cl1, Cxcl12, Cygb, Cyp1b1, Dab2ip, Dach1, Dag1, Dcn, Dlc1, Dpysl3, Erdr1, Evl, Fgf2, Hyal2, Idh2, Ifitm1, Igfbp5, Itgb1bp1, Kank1, Lrp1, Magi2, Nbl1, Nfe2l2, Nisch, Nr2f2, Olfm1, Phldb2, Plcb1, Ptn, Ptprg, Ptprk, Rgcc, Rhob, Rnf20, Scai, Sema3a, Sema6d, Serpinf1, Sfrp1, Sfrp2, Slit2, Srgap1, Srgap2, Srgap3, Sulf1, Synj2bp, Tcaf1, Tgfb1, Thbs1, Timp1, Tpm1, Wnt4, Zmynd8]
GO:0001568	blood vessel development	GO_BiologicalProcess-GOA_23.02.2017_10h01	8.85434e-36	2.17817e-32	4.85304e-48	6.89131e-46	[3, 5, 6, 7, 8]	Group145	33.6973	216	[Acta2, Adam8, Adamts1, Adgrg1, Adipor2, Agt, Agtr1a, Aldh1a1, Aldh1a2, Amot, Angpt2, Anpep, Anxa2, Anxa3, Ap2b1, Apoe, Apold1, Aqp1, Arid2, B4galt1, Bak1, Bmp4, Btg1, Calcrl, Camp, Casp8, Cav1, Ccbe1, Cd59a, Cdh2, Cdh5, Ceacam1, Cela1, Cflar, Chd3, Chil1, Cited1, Cited2, Clic4, Col18a1, Col1a1, Col1a2, Col3a1, Col4a1, Col4a2, Col5a1, Ctsh, Cx3cl1, Cxcl12, Cybb, Cyp1b1, Cyr61, Dab2ip, Dcn, Ddit3, Ecm1, Ednra, Efna1, Egr1, Elk3, Emp2, Enpep, Enpp2, Epas1, Ephb2, Ephb4, Epor, Ets1, F3, Fbxw7, Fgf2, Fgfr2, Flna, Folr1, Foxo4, Foxs1, Fxyd1, Fzd4, Fzd8, Gata4, Gata6, Gatad2a, Gja1, Gli3, Gpc3, Gpx1, Gtf2i, Hbegf, Hdac7, Heg1, Hes1, Hif3a, Hmox1, Hspb1, Hspg2, Hyal1, Il18, Itga5, Itgav, Itgb1, Itgb1bp1, Jun, Junb, Kdr, Lama1, Lox, Loxl1, Loxl2, Lrp1, Ltbp1, Luzp1, Lyl1, Map3k3, Mapk14, Mcam, Mef2c, Meg3, Meis1, Mfge8, Mmp14, Mmp2, Myh10, Mylk, Naa15, Nedd4, Nfatc3, Nfatc4, Nfe2, Nfe2l2, Ngfr, Ngp, Notch2, Notch3, Nr2f2, Nr4a1, Nrarp, Nrp1, Osr1, Pak3, Parva, Pdgfa, Pdgfd, Pdgfra, Pdgfrb, Pkd1, Plcd1, Plcd3, Plpp3, Plxdc1, Pml, Prcp, Prrx1, Prrx2, Ptk7, Ptn, Ramp1, Ramp2, Rapgef3, Rbpj, Rgcc, Rhob, Rnf213, Rnh1, Rora, Rtn4, Runx1, S1pr1, Sat1, Sema3c, Sema4a, Sema5a, Serpinf1, Sfrp2, Sgpl1, Slit2, Smad5, Smad7, Smarca4, Smo, Socs3, Sox17, Sox4, Sparc, Stat1, Stra6, Sulf1, Synj2bp, Tal1, Tbx1, Tbx2, Tbx3, Tcf21, Tcf4, Tcf7l2, Tead2, Tgfb1, Tgfb2, Tgfbi, Thbs1, Thbs2, Tiparp, Tnfaip2, Tnfrsf12a, Tnfsf12, Tnni3, Vamp5, Vav2, Vegfa, Vegfb, Wnt4, Wnt5a, Wt1, Zfp36l1, Zfp950, Zfpm2, Zmiz1]
GO:0010631	epithelial cell migration	GO_BiologicalProcess-GOA_23.02.2017_10h01	2.86184e-10	6.04134e-07	4.85304e-48	6.89131e-46	[5, 6, 7]	Group145	30.3797	72	[Adam8, Agt, Amot, Amotl1, Angpt2, Anxa3, Apoe, Aqp1, Bmp4, Ccbe1, Ceacam1, Csnk2b, Ctsh, Cyp1b1, Dab2ip, Dcn, Dock1, Efna1, Emp2, Enpp2, Ephb4, Ets1, Evl, Fbxw7, Fgf2, Foxp1, Gpx1, Hbegf, Hdac7, Hspb1, Hyal1, Itga3, Itgav, Itgb1, Itgb1bp1, Jun, Kdr, Lamtor2, Loxl2, Nfe2l2, Nr2f2, Nr4a1, Nrp1, Nup188, P2rx4, Pdpk1, Plpp3, Prcp, Ptp4a3, Ptprg, Rab13, Rgcc, Rhob, Rtn4, Scarb1, Sema3a, Sema4a, Sema5a, Serpinf1, Slit2, Snai2, Sox9, Sparc, Src, Synj2bp, Tgfb1, Tgfb2, Thbs1, Tmsb4x, Vegfa, Wnt5a, Zeb2]
GO:0010634	positive regulation of epithelial cell migration	GO_BiologicalProcess-GOA_23.02.2017_10h01	2.3675e-07	0.000457875	4.85304e-48	6.89131e-46	[3, 4, 5, 6, 7, 8, 9]	Group145	33.6283	38	[Agt, Amot, Amotl1, Anxa3, Aqp1, Bmp4, Ccbe1, Ctsh, Dock1, Enpp2, Ets1, Fgf2, Foxp1, Hbegf, Hdac7, Hspb1, Hyal1, Itga3, Itgb1bp1, Jun, Kdr, Lamtor2, Nfe2l2, P2rx4, Plpp3, Rhob, Rtn4, Sema5a, Snai2, Sox9, Sparc, Src, Tgfb1, Tgfb2, Thbs1, Tmsb4x, Vegfa, Wnt5a]
GO:1901342	regulation of vasculature development	GO_BiologicalProcess-GOA_23.02.2017_10h01	3.01199e-11	6.48181e-08	4.85304e-48	6.89131e-46	[4, 5, 6, 7, 8]	Group145	30.8943	76	[Adamts1, Agt, Amot, Angpt2, Anxa3, Aqp1, Bmp4, Btg1, Camp, Ccbe1, Cd59a, Ceacam1, Cela1, Cflar, Chil1, Col4a2, Ctsh, Cx3cl1, Cybb, Cyp1b1, Dab2ip, Dcn, Ecm1, Efna1, Egr1, Emp2, Enpp2, Ephb4, Ets1, F3, Fbxw7, Fgf2, Foxo4, Fxyd1, Gata4, Gata6, Gtf2i, Hdac7, Hmox1, Hspb1, Hyal1, Itga5, Itgb1bp1, Kdr, Meg3, Nfe2l2, Ngfr, Ngp, Pdgfd, Pml, Ptn, Ramp2, Rapgef3, Rgcc, Rhob, Rnh1, Runx1, Sema4a, Sema5a, Serpinf1, Sfrp2, Sparc, Stat1, Sulf1, Synj2bp, Tcf4, Tcf7l2, Thbs1, Thbs2, Tnfrsf12a, Vamp5, Vegfa, Vegfb, Wnt4, Wnt5a, Wt1]
GO:1901343	negative regulation of vasculature development	GO_BiologicalProcess-GOA_23.02.2017_10h01	4.76661e-06	0.0084655	4.85304e-48	6.89131e-46	[3, 4, 5, 6, 7, 8, 9]	Group145	32.9787	31	[Adamts1, Agt, Amot, Angpt2, Bmp4, Cd59a, Col4a2, Dab2ip, Dcn, Foxo4, Fxyd1, Gtf2i, Itgb1bp1, Meg3, Ngfr, Ngp, Pml, Ptn, Rgcc, Sema4a, Serpinf1, Sparc, Stat1, Sulf1, Synj2bp, Tcf4, Tcf7l2, Thbs1, Thbs2, Wnt4, Wt1]
GO:1904018	positive regulation of vasculature development	GO_BiologicalProcess-GOA_23.02.2017_10h01	5.94418e-06	0.0104736	4.85304e-48	6.89131e-46	[3, 4, 5, 6, 7, 8, 9]	Group145	29.078	41	[Angpt2, Anxa3, Aqp1, Btg1, Camp, Ccbe1, Ceacam1, Cela1, Cflar, Chil1, Ctsh, Cx3cl1, Cybb, Cyp1b1, Ecm1, Egr1, Ephb4, Ets1, F3, Fgf2, Gata4, Gata6, Hdac7, Hmox1, Hspb1, Hyal1, Itga5, Kdr, Nfe2l2, Pdgfd, Ramp2, Rapgef3, Rhob, Runx1, Sema5a, Sfrp2, Thbs1, Vamp5, Vegfa, Vegfb, Wnt5a]
GO:0048514	blood vessel morphogenesis	GO_BiologicalProcess-GOA_23.02.2017_10h01	2.64292e-31	6.46723e-28	4.85304e-48	6.89131e-46	[3, 4, 6, 7, 8, 9]	Group145	34.0741	184	[Adam8, Adamts1, Adgrg1, Adipor2, Agt, Amot, Angpt2, Anpep, Anxa2, Anxa3, Apoe, Apold1, Aqp1, Arid2, B4galt1, Bak1, Bmp4, Btg1, Calcrl, Camp, Casp8, Cav1, Ccbe1, Cd59a, Cdh2, Ceacam1, Cela1, Chd3, Chil1, Cited1, Cited2, Clic4, Col18a1, Col3a1, Col4a1, Col4a2, Ctsh, Cx3cl1, Cxcl12, Cybb, Cyp1b1, Cyr61, Dab2ip, Dcn, Ecm1, Ednra, Efna1, Elk3, Emp2, Enpep, Enpp2, Epas1, Ephb2, Ephb4, Epor, Ets1, F3, Fbxw7, Fgf2, Fgfr2, Flna, Folr1, Foxo4, Fxyd1, Fzd4, Fzd8, Gata4, Gata6, Gja1, Gpx1, Gtf2i, Hbegf, Hdac7, Heg1, Hes1, Hif3a, Hmox1, Hspb1, Hspg2, Hyal1, Il18, Itga5, Itgav, Itgb1, Itgb1bp1, Jun, Junb, Kdr, Lama1, Lox, Loxl2, Lrp1, Mapk14, Mcam, Meg3, Meis1, Mfge8, Mmp14, Mmp2, Mylk, Naa15, Nedd4, Nfatc3, Nfatc4, Nfe2l2, Ngfr, Ngp, Notch2, Notch3, Nr2f2, Nr4a1, Nrarp, Nrp1, Pak3, Parva, Pdgfa, Pdgfra, Pdgfrb, Plcd1, Plcd3, Plxdc1, Pml, Prcp, Prrx1, Prrx2, Ptn, Ramp1, Ramp2, Rapgef3, Rbpj, Rgcc, Rhob, Rnf213, Rnh1, Rora, Rtn4, Runx1, S1pr1, Sat1, Sema4a, Sema5a, Serpinf1, Sfrp2, Sgpl1, Slit2, Smad5, Smad7, Smarca4, Smo, Sox17, Sox4, Sparc, Stat1, Stra6, Sulf1, Synj2bp, Tal1, Tbx1, Tbx2, Tcf21, Tcf4, Tcf7l2, Tead2, Tgfb1, Tgfb2, Tgfbi, Thbs1, Thbs2, Tiparp, Tnfaip2, Tnfrsf12a, Tnfsf12, Tnni3, Vamp5, Vav2, Vegfa, Vegfb, Wnt4, Wnt5a, Wt1, Zfp36l1, Zfp950, Zfpm2, Zmiz1]
GO:0001525	angiogenesis	GO_BiologicalProcess-GOA_23.02.2017_10h01	2.72344e-22	6.51175e-19	4.85304e-48	6.89131e-46	[3, 4, 5, 7, 8, 9, 10]	Group145	32.5	143	[Adam8, Adamts1, Adgrg1, Adipor2, Agt, Amot, Angpt2, Anpep, Anxa2, Anxa3, Apold1, Aqp1, B4galt1, Bmp4, Btg1, Calcrl, Camp, Casp8, Cav1, Ccbe1, Cd59a, Ceacam1, Cela1, Chil1, Clic4, Col18a1, Col4a1, Col4a2, Ctsh, Cx3cl1, Cxcl12, Cybb, Cyp1b1, Cyr61, Dab2ip, Dcn, Ecm1, Ednra, Efna1, Elk3, Emp2, Enpep, Enpp2, Epas1, Ephb2, Ephb4, Ets1, F3, Fbxw7, Fgf2, Fgfr2, Flna, Foxo4, Fxyd1, Fzd8, Gata4, Gata6, Gpx1, Gtf2i, Hbegf, Hdac7, Hif3a, Hmox1, Hspb1, Hspg2, Hyal1, Il18, Itga5, Itgav, Itgb1, Itgb1bp1, Jun, Kdr, Loxl2, Mapk14, Mcam, Meg3, Meis1, Mfge8, Mmp14, Mmp2, Naa15, Nfatc3, Nfatc4, Nfe2l2, Ngfr, Ngp, Notch2, Notch3, Nr4a1, Nrarp, Nrp1, Pak3, Parva, Pdgfa, Pdgfra, Pdgfrb, Plcd1, Plcd3, Plxdc1, Pml, Prcp, Ptn, Ramp1, Ramp2, Rapgef3, Rbpj, Rgcc, Rhob, Rnf213, Rnh1, Rora, Rtn4, Runx1, S1pr1, Sat1, Sema4a, Sema5a, Serpinf1, Sfrp2, Slit2, Smad5, Sox17, Sparc, Stat1, Sulf1, Synj2bp, Tal1, Tbx1, Tcf21, Tcf4, Tcf7l2, Tgfbi, Thbs1, Thbs2, Tnfaip2, Tnfrsf12a, Tnfsf12, Vamp5, Vav2, Vegfa, Vegfb, Wnt5a]
GO:0010594	regulation of endothelial cell migration	GO_BiologicalProcess-GOA_23.02.2017_10h01	2.07857e-08	4.16546e-05	4.85304e-48	6.89131e-46	[4, 5, 6, 7, 8, 9]	Group145	35	42	[Agt, Amot, Amotl1, Angpt2, Anxa3, Apoe, Bmp4, Ccbe1, Ceacam1, Csnk2b, Dab2ip, Dcn, Efna1, Emp2, Ets1, Fbxw7, Fgf2, Foxp1, Hdac7, Hspb1, Itgb1bp1, Kdr, Nfe2l2, Nr2f2, P2rx4, Pdpk1, Plpp3, Prcp, Rgcc, Rhob, Sema4a, Sema5a, Serpinf1, Slit2, Snai2, Sparc, Synj2bp, Tgfb1, Thbs1, Tmsb4x, Vegfa, Wnt5a]
GO:0010595	positive regulation of endothelial cell migration	GO_BiologicalProcess-GOA_23.02.2017_10h01	9.86369e-06	0.0169754	4.85304e-48	6.89131e-46	[4, 5, 6, 7, 8, 9, 10]	Group145	35.2113	25	[Agt, Amot, Amotl1, Anxa3, Bmp4, Ccbe1, Ets1, Fgf2, Foxp1, Hdac7, Hspb1, Itgb1bp1, Kdr, Nfe2l2, P2rx4, Plpp3, Rhob, Sema5a, Snai2, Sparc, Tgfb1, Thbs1, Tmsb4x, Vegfa, Wnt5a]
GO:0043542	endothelial cell migration	GO_BiologicalProcess-GOA_23.02.2017_10h01	1.07079e-09	2.22618e-06	4.85304e-48	6.89131e-46	[6, 7, 8]	Group145	33.5404	54	[Adam8, Agt, Amot, Amotl1, Angpt2, Anxa3, Apoe, Bmp4, Ccbe1, Ceacam1, Csnk2b, Cyp1b1, Dab2ip, Dcn, Efna1, Emp2, Ephb4, Ets1, Fbxw7, Fgf2, Foxp1, Gpx1, Hdac7, Hspb1, Itgav, Itgb1, Itgb1bp1, Kdr, Loxl2, Nfe2l2, Nr2f2, Nr4a1, Nrp1, P2rx4, Pdpk1, Plpp3, Prcp, Ptp4a3, Rab13, Rgcc, Rhob, Scarb1, Sema4a, Sema5a, Serpinf1, Slit2, Snai2, Sparc, Synj2bp, Tgfb1, Thbs1, Tmsb4x, Vegfa, Wnt5a]
GO:2000181	negative regulation of blood vessel morphogenesis	GO_BiologicalProcess-GOA_23.02.2017_10h01	1.2304e-05	0.0209291	4.85304e-48	6.89131e-46	[4, 5, 6, 7, 8, 9, 10]	Group145	32.5843	29	[Adamts1, Agt, Amot, Angpt2, Cd59a, Col4a2, Dab2ip, Dcn, Foxo4, Fxyd1, Gtf2i, Itgb1bp1, Meg3, Ngfr, Ngp, Pml, Ptn, Rgcc, Sema4a, Serpinf1, Sparc, Stat1, Sulf1, Synj2bp, Tcf4, Tcf7l2, Thbs1, Thbs2, Wnt4]
GO:0045765	regulation of angiogenesis	GO_BiologicalProcess-GOA_23.02.2017_10h01	3.12911e-10	6.59303e-07	4.85304e-48	6.89131e-46	[4, 5, 6, 7, 8, 9, 10, 11]	Group145	30.8036	69	[Adamts1, Agt, Amot, Angpt2, Anxa3, Aqp1, Btg1, Camp, Ccbe1, Cd59a, Ceacam1, Cela1, Chil1, Col4a2, Ctsh, Cx3cl1, Cybb, Cyp1b1, Dab2ip, Dcn, Ecm1, Efna1, Emp2, Enpp2, Ets1, F3, Fbxw7, Fgf2, Foxo4, Fxyd1, Gata4, Gata6, Gtf2i, Hdac7, Hmox1, Hspb1, Hyal1, Itga5, Itgb1bp1, Kdr, Meg3, Nfe2l2, Ngfr, Ngp, Pml, Ptn, Ramp2, Rapgef3, Rgcc, Rhob, Rnh1, Runx1, Sema4a, Sema5a, Serpinf1, Sfrp2, Sparc, Stat1, Sulf1, Synj2bp, Tcf4, Tcf7l2, Thbs1, Thbs2, Tnfrsf12a, Vamp5, Vegfa, Vegfb, Wnt5a]
GO:0016525	negative regulation of angiogenesis	GO_BiologicalProcess-GOA_23.02.2017_10h01	2.19985e-05	0.0364955	4.85304e-48	6.89131e-46	[4, 5, 6, 7, 8, 9, 10, 11, 12]	Group145	32.1839	28	[Adamts1, Agt, Amot, Angpt2, Cd59a, Col4a2, Dab2ip, Dcn, Foxo4, Fxyd1, Gtf2i, Itgb1bp1, Meg3, Ngfr, Ngp, Pml, Ptn, Rgcc, Sema4a, Serpinf1, Sparc, Stat1, Sulf1, Synj2bp, Tcf4, Tcf7l2, Thbs1, Thbs2]
GO:0043534	blood vessel endothelial cell migration	GO_BiologicalProcess-GOA_23.02.2017_10h01	1.3366e-06	0.00247405	4.85304e-48	6.89131e-46	[7, 8, 9]	Group145	35.8025	29	[Adam8, Amot, Amotl1, Angpt2, Apoe, Csnk2b, Efna1, Emp2, Ephb4, Fbxw7, Fgf2, Gpx1, Hdac7, Hspb1, Itgb1, Itgb1bp1, Kdr, Nfe2l2, Nr4a1, Nrp1, P2rx4, Prcp, Rgcc, Scarb1, Slit2, Tgfb1, Thbs1, Tmsb4x, Vegfa]
GO:0045766	positive regulation of angiogenesis	GO_BiologicalProcess-GOA_23.02.2017_10h01	3.01086e-05	0.0491373	4.85304e-48	6.89131e-46	[4, 5, 6, 7, 8, 9, 10, 11, 12]	Group145	28.8	36	[Angpt2, Anxa3, Aqp1, Btg1, Camp, Ccbe1, Cela1, Chil1, Ctsh, Cx3cl1, Cybb, Cyp1b1, Ecm1, Ets1, F3, Fgf2, Gata4, Gata6, Hdac7, Hmox1, Hspb1, Hyal1, Itga5, Kdr, Nfe2l2, Ramp2, Rapgef3, Rhob, Runx1, Sema5a, Sfrp2, Thbs1, Vamp5, Vegfa, Vegfb, Wnt5a]
GO:0048646	anatomical structure formation involved in morphogenesis	GO_BiologicalProcess-GOA_23.02.2017_10h01	1.96426e-28	4.78494e-25	8.92578e-54	1.29424e-51	[2, 3, 4]	Group146	26.9621	292	[Abl1, Actn1, Adam8, Adamts1, Adgrg1, Adipor2, Agt, Akap13, Aldh1a1, Amot, Angpt2, Anpep, Anxa2, Anxa3, Apold1, Aqp1, Ar, Atm, Axin1, Axin2, B4galt1, Bmp2, Bmp4, Btg1, Calb1, Calcrl, Camk1, Camp, Capn2, Casp8, Cav1, Ccbe1, Cd36, Cd53, Cd59a, Cdon, Ceacam1, Cela1, Cflar, Chil1, Cited2, Clic4, Cnot1, Cnot3, Col11a1, Col12a1, Col18a1, Col1a1, Col4a1, Col4a2, Col5a1, Col5a2, Col6a1, Ctsh, Cul3, Cx3cl1, Cxcl12, Cybb, Cyp1b1, Cyr61, Dab2ip, Dag1, Dchs1, Dcn, Dlc1, Dll3, Dusp1, Dusp6, Dvl1, Ecm1, Ecsit, Ednra, Efna1, Egr2, Elk3, Emp2, Enpep, Enpp2, Epas1, Ephb2, Ephb4, Ets1, Ets2, F3, Fam20c, Fbn2, Fbxw7, Fgf2, Fgfr2, Fhl2, Flna, Folr1, Foxo4, Foxp1, Fxyd1, Fzd2, Fzd8, Gata1, Gata4, Gata6, Gatad2a, Gli3, Gnas, Gng5, Gpx1, Gtf2i, Hbegf, Hdac7, Herc1, Hes1, Heyl, Hif3a, Hmga2, Hmox1, Hspb1, Hspg2, Htt, Hyal1, Ifitm1, Il18, Il4ra, Ins2, Irx3, Itga3, Itga5, Itga6, Itga8, Itgav, Itgb1, Itgb1bp1, Itgb5, Jun, Junb, Kdm2a, Kdm2b, Kdm6b, Kdr, Kif26b, Krt19, Krt8, Ldb1, Ldb2, Lmo4, Loxl2, Luzp1, Mafb, Map2k2, Mapk14, Mcam, Med12, Mef2a, Mef2c, Meg3, Meis1, Mfap2, Mfge8, Mmp14, Mmp15, Mmp2, Msx1, Mtpn, Myh10, Myh11, Myof, Naa15, Nckap1, Nectin1, Nectin2, Neo1, Nfatc3, Nfatc4, Nfe2, Nfe2l2, Nfib, Nfix, Ngfr, Ngp, Notch2, Notch3, Nr4a1, Nrarp, Nrp1, Obsl1, Olfm1, Osr1, Pak3, Parva, Pax8, Pdgfa, Pdgfra, Pdgfrb, Pdpn, Phldb1, Phldb2, Pim1, Plcd1, Plcd3, Plxdc1, Plxna2, Plxnb2, Pml, Pmp22, Podxl, Ppp3cb, Prcp, Ptk7, Ptn, Ptpn14, Ramp1, Ramp2, Rapgef3, Rara, Rbpj, Rgcc, Rhob, Rnf213, Rnh1, Ror2, Rora, Rps7, Rtn4, Runx1, S1pr1, Sat1, Scx, Sdc4, Sdk1, Sema3c, Sema4a, Sema4c, Sema5a, Serpinf1, Sfrp1, Sfrp2, Slc40a1, Slit2, Smad3, Smad5, Smarca4, Smo, Snai2, Sox11, Sox17, Sox4, Sox9, Sparc, Stat1, Stim1, Stra6, Sulf1, Synj2bp, Tal1, Tanc1, Tbx1, Tbx2, Tbx3, Tcf21, Tcf4, Tcf7l2, Tead2, Tenm4, Tet1, Tgfb1, Tgfb2, Tgfbi, Tgif1, Tgm2, Thbs1, Thbs2, Tmod1, Tnfaip2, Tnfrsf12a, Tnfsf12, Tnrc6c, Tpm1, Traf6, Tulp3, Twsg1, Txnrd1, Ugt8a, Vamp5, Vasp, Vav2, Vegfa, Vegfb, Wls, Wnt4, Wnt5a, Wnt6, Wt1, Zeb2, Zfpm2]
GO:0001763	morphogenesis of a branching structure	GO_BiologicalProcess-GOA_23.02.2017_10h01	1.82086e-12	4.0077e-09	8.92578e-54	1.29424e-51	[3, 4]	Group146	32.2314	78	[Adamts16, Agt, Agtr1a, Ar, B4galt1, Bcl2, Bmp2, Bmp4, Btbd7, Cd44, Cited1, Clic4, Col4a1, Ctnnbip1, Ctsh, Ctsz, Cxcl12, Dag1, Dchs1, Ddr1, Dlg5, Ednra, Epha7, Fat4, Fgf2, Fgfr2, Fxyd1, Gli3, Gpc3, Hmga2, Hoxb7, Igf1, Kdm5b, Kdr, Lama1, Lama5, Lgr4, Mmp14, Myc, Mycn, Nfatc3, Nfatc4, Nrarp, Nrp1, Ntn4, Pak1, Pak3, Pax8, Pbx1, Pdgfa, Pgr, Pkd1, Pml, Pxn, Rtn4, Sema3a, Sema3c, Sema5a, Sfrp1, Sfrp2, Slit2, Smo, Snai2, Socs3, Sox9, Spry2, Src, Sulf1, Tbx1, Tbx3, Tcf21, Tgfb1, Tgm2, Vegfa, Wnt4, Wnt5a, Wnt6, Wt1]
GO:0035295	tube development	GO_BiologicalProcess-GOA_23.02.2017_10h01	1.19153e-24	2.87396e-21	8.92578e-54	1.29424e-51	[3, 4]	Group146	29.1372	206	[Aard, Abl1, Adamts16, Adamts2, Adgrg1, Agt, Agtr1a, Aldh1a1, Aldh1a2, Aqp1, Ar, Atrx, Atxn1, B4galt1, Bcl2, Bmp2, Bmp4, Calb1, Casp8, Cat, Ccbe1, Cd24a, Cd44, Cdkn1a, Chd3, Chil1, Cited1, Cited2, Clic4, Clmp, Col3a1, Col4a1, Csnk2b, Ctnnbip1, Ctsh, Ctsz, Cux1, Cxcl12, Dab2ip, Dact2, Dag1, Dchs1, Ddr1, Dlc1, Dlg5, Dnaaf1, Dvl1, Ednra, Egfr, Epas1, Epha7, Fam212a, Fat4, Fbxw7, Fgf2, Fgfr2, Fndc3b, Folr1, Foxp1, Foxp4, Fxyd1, Fzd2, Gas1, Gata4, Gata6, Gatad2a, Gja1, Gli3, Gorab, Gpc3, Gpsm2, Heg1, Hes1, Heyl, Hmga2, Hoxb7, Hspb11, Ift140, Igf1, Igfbp5, Ing2, Irx3, Itga3, Itga6, Itgb1bp1, Jmjd1c, Kdm2a, Kdm2b, Kdm5b, Kdr, Kif18a, Kif26b, Klf2, Lama1, Lama5, Lgr4, Lgr5, Lhcgr, Lipa, Lmo4, Lox, Ltbp3, Luzp1, Man2a1, Map2k2, Med12, Mef2c, Meg3, Mical2, Mmp14, Myc, Mycn, Nckap1, Nfatc3, Nfatc4, Nfia, Nfib, Nipbl, Notch2, Nphp3, Nrarp, Nrp1, Nup133, Osr1, Pak1, Pak3, Pax8, Pbx1, Pdgfa, Pdgfc, Pdgfra, Pdgfrb, Pdpn, Pgr, Pkd1, Plxna2, Plxnb2, Pml, Podxl, Ptk7, Ptn, Pxn, Rara, Rarres2, Rbpj, Rbpms2, Rec8, Rhob, Rpl13a, Rps27a, Rps7, Sall2, Sdc4, Selenon, Sema3c, Sema4c, Sema5a, Serpine2, Sfrp1, Sfrp2, Slc23a2, Slc4a2, Slit2, Smad3, Smad5, Smad7, Smo, Sox11, Sox17, Sox4, Sox9, Sparc, Spry2, Src, Stat1, Stra6, Tbx1, Tbx2, Tbx3, Tcf21, Tcf7l2, Tead1, Tead2, Tgfb1, Tgfb2, Tgif1, Tgm2, Thra, Tinagl1, Tns3, Traf6, Tulp3, Vasp, Vcan, Vegfa, Wnk4, Wnt4, Wnt5a, Wnt6, Wt1, Wwtr1, Zeb2, Zfp157, Zfp358, Zfp36l1, Zfpm2]
GO:0048729	tissue morphogenesis	GO_BiologicalProcess-GOA_23.02.2017_10h01	3.94385e-24	9.48496e-21	8.92578e-54	1.29424e-51	[3, 4]	Group146	29.5008	195	[Abl1, Acta2, Adam8, Adamts16, Adarb1, Agt, Agtr1a, Aldh1a1, Aldh1a2, Ar, Axin1, B4galt1, Bcl2, Bmp2, Bmp4, Btbd7, Car2, Casp8, Cd44, Ceacam1, Chd3, Chuk, Cited1, Cited2, Clic4, Col11a1, Col3a1, Col4a1, Col5a1, Csnk2b, Ctnnbip1, Ctnnd1, Ctsh, Ctsl, Ctsz, Cxcl12, Cyr61, Dab2, Dag1, Dchs1, Ddr1, Dlc1, Dlg5, Dnaaf1, Dsp, Dvl1, Ecsit, Ednra, Egfr, Epha7, Epor, Fat4, Fgf2, Fgfr2, Flna, Folr1, Fras1, Frem2, Fst, Fxyd1, Fzd2, Gata4, Gatad2a, Gja1, Gli3, Gorab, Gpc3, Gsn, Hbegf, Heg1, Hes1, Heyl, Hmga2, Hoxb2, Hoxb4, Hoxb7, Htt, Igf1, Igfbp5, Irx3, Itga3, Itga5, Itga8, Itgb1, Kdm2a, Kdm2b, Kdm5b, Kdm6b, Kdr, Kif26b, Lama1, Lama5, Lgr4, Lgr5, Lmo4, Luzp1, Ly6e, Map3k1, Med12, Mef2c, Meg3, Mical2, Mmp14, Msn, Msx1, Myc, Mycn, Mylk, Nckap1, Nfatc3, Nfatc4, Ngfr, Notch2, Nphp3, Nrarp, Nrp1, Ntn4, Osr1, Pak1, Pak3, Pax8, Pbx1, Pdgfa, Pgr, Phldb2, Pkd1, Plet1, Plxnb2, Pml, Podxl, Ptk7, Pxn, Rara, Rbpj, Rhob, Rhoc, Ror2, Rps7, Runx1, Ryk, S1pr1, Scx, Sdc4, Sema3a, Sema3c, Sema4c, Sema5a, Sfrp1, Sfrp2, Slit2, Smad3, Smad7, Smarca4, Smo, Snai2, Socs3, Sox11, Sox17, Sox4, Sox9, Spry2, Src, Stat1, Sulf1, Syne4, Tal1, Tbx1, Tbx2, Tbx3, Tcf21, Tead1, Tead2, Tgfb1, Tgfb1i1, Tgfb2, Tgif1, Tgm2, Tnni1, Tnni3, Tpm1, Traf6, Tulp3, Twsg1, Txnrd1, Vasp, Vcl, Vegfa, Wls, Wnk4, Wnt4, Wnt5a, Wnt6, Wt1, Zeb2, Zfpm2]
GO:0009790	embryo development	GO_BiologicalProcess-GOA_23.02.2017_10h01	7.2012e-22	1.71821e-18	8.92578e-54	1.29424e-51	[4]	Group146	24.912	283	[Abcg2, Abl1, Adam10, Add1, Aldh1a1, Aldh1a2, Alkbh1, Amot, Ar, Arfrp1, Arid2, Atm, Axin1, Axin2, Bcl2l1, Bmp2, Bmp4, Capn2, Casp8, Ccnk, Cdh23, Cdk11b, Cdkn1c, Cdon, Chd3, Chst11, Cited1, Cited2, Cnot1, Cnot3, Col11a1, Col12a1, Col1a1, Col4a2, Col5a1, Col5a2, Col6a1, Cr1l, Cul3, Cyr61, Dab2, Dag1, Dchs1, Dlc1, Dll3, Dnaaf1, Dnmt3a, Dusp1, Dusp6, Dvl1, Ece1, Ecsit, Ednra, Efemp1, Efna1, Efnb1, Egfr, Eif2s2, Eif4e2, Endog, Eno1, Epas1, Ephb2, Erf, Etl4, Etnk2, Ets2, Ext1, Fam212a, Fbn1, Fbn2, Fgf2, Fgfr2, Folr1, Foxp1, Foxp4, Fras1, Fxn, Fzd2, Gab1, Gas1, Gata1, Gata4, Gata6, Gatad2a, Gins1, Gja1, Gli3, Gna12, Gnas, Gorab, Gpc3, Grem2, Grn, Hba-a1, Hbegf, Heg1, Hes1, Hmga2, Hoxb2, Hoxb4, Hoxb7, Hoxc10, Hoxc4, Hoxc5, Hoxc6, Hoxd4, Hoxd9, Hspg2, Htt, Hyal1, Ifitm1, Ift140, Igf1, Impad1, Insr, Irx3, Itga3, Itga5, Itga8, Itgav, Itgb1, Itgb5, Junb, Kdm2a, Kdm2b, Kdm6b, Kdr, Kif1b, Kitl, Klf1, Klf2, Krt19, Krt8, Lama1, Lama5, Ldb1, Lmo2, Lmo4, Luzp1, Ly6e, Mafb, Man2a1, Mbnl1, Mdfi, Mecom, Med12, Med21, Mef2c, Meg3, Mfap2, Mical2, Mmp14, Mmp15, Mmp16, Mmp2, Msx1, Myadm, Myc, Mycn, Myh10, Myo7a, Naglu, Nasp, Nckap1, Nfe2, Nfe2l2, Nipbl, Notch2, Nphp3, Nr2f2, Nradd, Nrarp, Nrp1, Nup133, Osr1, Pak3, Pax8, Pbx1, Pcgf2, Pcsk6, Pdgfa, Pdgfc, Pdgfra, Pdgfrb, Phldb1, Phldb2, Pkd1, Plcb1, Plcd1, Plcd3, Plpp3, Plxna2, Plxnb2, Pole, Ppp1r13b, Prkra, Prrx1, Prrx2, Ptk7, Rab14, Rack1, Rara, Rarres2, Rbbp6, Rbpj, Rbpms2, Rcn1, Ric8a, Ror2, Rpl38, Rps6, Rps7, Runx1, Sall2, Sbds, Scx, Sdc4, Sema3a, Sema3c, Sema3f, Sema4c, Setdb1, Sfrp1, Sfrp2, Slc40a1, Slit2, Smad3, Smad5, Smarca4, Smo, Socs3, Sox11, Sox17, Sox4, Sox5, Sox6, Sox9, Speg, Spry2, Stra6, Sulf1, Sulf2, Tal1, Tanc2, Tbx1, Tbx2, Tbx3, Tcf21, Tcf7l2, Tead1, Tead2, Tenm4, Tet1, Tgfb1, Tgfb1i1, Tgfb2, Tgif1, Tmie, Tnrc6c, Top2a, Tpm1, Traf6, Trip12, Tshz1, Tulp3, Twsg1, Txnrd1, Vasp, Vegfa, Vezt, Wls, Wnt4, Wnt5a, Wnt6, Wnt9a, Wt1, Zeb2, Zfand5, Zfp358, Zfp36l1, Zfpm2, Zmiz1]
GO:0035239	tube morphogenesis	GO_BiologicalProcess-GOA_23.02.2017_10h01	8.91232e-20	2.10687e-16	8.92578e-54	1.29424e-51	[3, 4, 5]	Group146	31.5421	135	[Abl1, Adamts16, Agt, Agtr1a, Aldh1a1, Aldh1a2, Ar, B4galt1, Bcl2, Bmp2, Bmp4, Casp8, Cd44, Chd3, Cited1, Cited2, Clic4, Col4a1, Csnk2b, Ctnnbip1, Ctsh, Ctsz, Cxcl12, Dab2ip, Dag1, Dchs1, Ddr1, Dlc1, Dlg5, Dnaaf1, Dvl1, Ednra, Egfr, Epha7, Fat4, Fgf2, Fgfr2, Folr1, Foxp4, Fxyd1, Fzd2, Gata4, Gata6, Gatad2a, Gja1, Gli3, Gpc3, Hes1, Hmga2, Hoxb7, Igf1, Irx3, Itgb1bp1, Kdm2a, Kdm2b, Kdm5b, Kdr, Kif26b, Lama1, Lama5, Lgr4, Lgr5, Lmo4, Luzp1, Med12, Mef2c, Meg3, Mical2, Mmp14, Myc, Mycn, Nckap1, Nfatc3, Nfatc4, Nfib, Nipbl, Notch2, Nphp3, Nrarp, Nrp1, Osr1, Pak1, Pak3, Pax8, Pbx1, Pdgfra, Pdpn, Pgr, Pkd1, Plxnb2, Pml, Podxl, Ptk7, Pxn, Rara, Rbpj, Rbpms2, Rhob, Rps7, Sdc4, Sema4c, Sema5a, Sfrp1, Sfrp2, Slit2, Smad3, Smo, Sox11, Sox17, Sox4, Sox9, Spry2, Src, Stra6, Tbx1, Tbx2, Tbx3, Tcf21, Tcf7l2, Tead1, Tead2, Tgfb1, Tgfb2, Tgif1, Tgm2, Traf6, Tulp3, Vasp, Vegfa, Wnk4, Wnt4, Wnt5a, Wnt6, Wt1, Zeb2]
GO:0048598	embryonic morphogenesis	GO_BiologicalProcess-GOA_23.02.2017_10h01	3.27659e-15	7.44441e-12	8.92578e-54	1.29424e-51	[3, 4, 5]	Group146	25.8595	173	[Abl1, Aldh1a1, Aldh1a2, Amot, Ar, Arfrp1, Axin1, Bmp4, Casp8, Cdh23, Cdkn1c, Cdon, Chd3, Chst11, Cited2, Col11a1, Col12a1, Col4a2, Col5a1, Col5a2, Col6a1, Cul3, Cyr61, Dag1, Dlc1, Dnaaf1, Dusp1, Dusp6, Dvl1, Ece1, Ecsit, Efemp1, Efna1, Ephb2, Erf, Ets2, Ext1, Fbn1, Fbn2, Fgfr2, Folr1, Foxp4, Fras1, Fzd2, Gas1, Gata4, Gata6, Gatad2a, Gja1, Gli3, Gna12, Gnas, Gpc3, Grem2, Hes1, Hmga2, Hoxb2, Hoxb4, Hoxb7, Hoxc10, Hoxc4, Hoxd4, Hoxd9, Hspg2, Htt, Hyal1, Ift140, Impad1, Irx3, Itga3, Itga5, Itga8, Itgav, Itgb1, Itgb5, Kdm2a, Kdm2b, Kdm6b, Lama5, Ldb1, Lmo4, Luzp1, Mafb, Mbnl1, Mdfi, Mecom, Med12, Mef2c, Mfap2, Mical2, Mmp14, Mmp15, Mmp16, Mmp2, Msx1, Myadm, Myc, Mycn, Myo7a, Naglu, Nckap1, Nipbl, Notch2, Nphp3, Osr1, Pak3, Pax8, Pbx1, Pcgf2, Pdgfra, Phldb1, Phldb2, Plpp3, Plxnb2, Prkra, Prrx1, Prrx2, Ptk7, Rack1, Rara, Rbpj, Rbpms2, Ric8a, Ror2, Rpl38, Rps6, Rps7, Scx, Sdc4, Sema4c, Sfrp1, Sfrp2, Slc40a1, Smad3, Smarca4, Smo, Socs3, Sox11, Sox17, Sox4, Sox9, Spry2, Stra6, Sulf1, Tal1, Tbx1, Tbx2, Tbx3, Tcf21, Tcf7l2, Tead1, Tead2, Tenm4, Tgfb1, Tgfb1i1, Tgfb2, Tgif1, Tmie, Tnrc6c, Traf6, Tshz1, Tulp3, Twsg1, Txnrd1, Vasp, Wls, Wnt4, Wnt5a, Wnt6, Wnt9a, Zeb2, Zfp358, Zfp36l1]
GO:0060429	epithelium development	GO_BiologicalProcess-GOA_23.02.2017_10h01	1.91766e-30	4.68483e-27	8.92578e-54	1.29424e-51	[4]	Group146	26.9297	314	[Abl1, Acta2, Adamts16, Add1, Agt, Agtr1a, Aldh1a1, Aldh1a2, Aldoc, Ampd2, Anxa1, Anxa4, Apold1, Aqp1, Ar, Arid4a, Atm, Atrx, Axin2, B4galt1, Bad, Basp1, Bcl11b, Bcl2, Bdh2, Bmp2, Bmp4, Btbd7, Btg1, Calb1, Car2, Casp6, Casp8, Cat, Cav1, Ccnd1, Cd24a, Cd44, Cdh2, Cdh23, Cdh5, Cdk6, Cdkn1a, Cdkn1b, Cdkn1c, Cdkn2a, Ceacam1, Cgn, Chd3, Chuk, Cited1, Cited2, Cldn3, Clic4, Cnn3, Col18a1, Col4a1, Col5a1, Cpt1a, Crygb, Csnk2b, Ctnnbip1, Ctnnd1, Ctsb, Ctsh, Ctsl, Ctsz, Cux1, Cxcl12, Cyr61, Dab2, Dact2, Dag1, Dbi, Dchs1, Ddr1, Dlc1, Dlg5, Dll3, Dmd, Dnaaf1, Dsp, Dvl1, E2f4, Edaradd, Ednra, Egfr, Epha7, Epor, Ezr, F11r, Fam20c, Fam212a, Fat4, Fgf2, Fgfr2, Flna, Flnb, Fn3k, Fndc3b, Folr1, Fosl2, Foxp1, Foxp4, Fras1, Frem2, Frmd6, Fst, Fxyd1, Fzd2, Gas1, Gata4, Gata6, Gatad2a, Ggta1, Gja1, Gli3, Gnas, Gorab, Gpc3, Gpsm2, Gpx1, Gsn, H2afy2, Hbegf, Heg1, Hes1, Heyl, Hmga2, Hoxb2, Hoxb4, Hoxb7, Htt, Ifitm1, Ift140, Igf1, Igfbp5, Iqgap1, Irf6, Irx3, Itga5, Jmjd1c, Jun, Kazn, Kcnma1, Kdm2a, Kdm2b, Kdm5b, Kdm6b, Kdr, Kif26b, Klf2, Lama1, Lama5, Lamb2, Lamc1, Lamtor2, Lbh, Ldb1, Ldb2, Lgals3, Lgr4, Lgr5, Lmo4, Luzp1, Madcam1, Maf, Magi2, Map2k2, Map3k1, Mecom, Med12, Mef2c, Meg3, Mical2, Mmp14, Msn, Msx1, Myadm, Myc, Mycn, Myo7a, Nckap1, Nfatc3, Nfatc4, Nfib, Ngfr, Nme2, Notch2, Nphp3, Nr0b1, Nr2f2, Nrarp, Nrp1, Ntn4, Nup133, Orai1, Osr1, Pak1, Pak3, Palld, Pax8, Pbx1, Pde4d, Pdgfa, Pdpk1, Pdpn, Pgr, Phldb2, Pkd1, Plet1, Plxna2, Plxnb2, Pml, Podxl, Prlr, Psap, Ptgs1, Ptk7, Ptn, Pxn, Rab13, Rapgef3, Rara, Rbbp6, Rbpj, Rhob, Rhoc, Rilpl1, Rilpl2, Ror2, Rps7, Rpsa, Rtn4, Runx1, Ryk, S1pr1, S1pr2, S1pr3, Sall2, Scx, Sdc4, Sema3a, Sema3c, Sema4c, Sema5a, Serpine2, Sfrp1, Sfrp2, Sidt2, Slc40a1, Slit2, Smad3, Smad5, Smad7, Smarca4, Smo, Snai2, Socs3, Sox11, Sox17, Sox4, Sox9, Sprr1a, Spry2, Src, Stat1, Stra6, Sulf1, Syne4, Tagln, Tagln2, Tbx1, Tbx2, Tbx3, Tcf21, Tcf7l2, Tead1, Tead2, Tgfb1, Tgfb1i1, Tgfb2, Tgif1, Tgm2, Thra, Tmem132a, Tmod1, Tnfrsf19, Tnfrsf1a, Tpp1, Tradd, Traf6, Trps1, Tst, Tulp3, Txnip, Upk1b, Vasp, Vcan, Vcl, Vdac1, Vegfa, Vim, Wnk4, Wnt4, Wnt5a, Wnt6, Wt1, Wwtr1, Zeb2, Zfp358, Zfp36, Zfp36l1, Zfp703]
GO:0001655	urogenital system development	GO_BiologicalProcess-GOA_23.02.2017_10h01	5.60221e-23	1.34229e-19	8.92578e-54	1.29424e-51	[4, 5]	Group146	34.7826	128	[Acta2, Adamts1, Adamts16, Agt, Agtr1a, Aldh1a1, Aldh1a2, Amer1, Ampd2, Angpt2, Anxa1, Anxa4, Aph1b, Aqp1, Ar, Basp1, Bcl2, Bmp2, Bmp4, Calb1, Car2, Cat, Cd24a, Cd44, Cdkn1b, Cdkn1c, Cenpf, Cflar, Cited1, Col4a1, Ctnnbip1, Ctnnd1, Ctsh, Cux1, Dact2, Dchs1, Dcn, Dlg5, Eaf2, Egr1, Emx2, Enpep, Epha7, Ephb2, Fat4, Fbn1, Fgf2, Fgfr2, Fras1, Gli3, Gpc3, Hells, Hes1, Heyl, Hoxb7, Ift140, Igf1, Iqgap1, Irx3, Itga3, Itga6, Itga8, Kcnj8, Kif26b, Lama5, Lamb2, Lamc1, Lgr4, Lgr5, Lzts2, Magi2, Mecom, Mef2c, Mme, Mpst, Myc, Nfia, Nid1, Notch2, Notch3, Nphp3, Nrp1, Odc1, Osr1, Pax8, Pbx1, Pdgfa, Pdgfd, Pdgfra, Pdgfrb, Pkd1, Plag1, Plce1, Podxl, Prlr, Psap, Rara, Rgn, Sdc4, Serpinf1, Sfrp1, Sgpl1, Slit2, Smad3, Smad5, Smad7, Smo, Sox11, Sox17, Sox4, Sox9, Stat1, Stra6, Sulf1, Sulf2, Tcf21, Tgfb1, Tgfb2, Tiparp, Vcan, Vegfa, Wnk4, Wnt4, Wnt5a, Wnt6, Wt1, Wwtr1, Zfp950]
GO:0002009	morphogenesis of an epithelium	GO_BiologicalProcess-GOA_23.02.2017_10h01	3.24328e-21	7.71252e-18	8.92578e-54	1.29424e-51	[4, 5]	Group146	29.9456	165	[Abl1, Adamts16, Agt, Agtr1a, Aldh1a1, Aldh1a2, Ar, B4galt1, Bcl2, Bmp2, Bmp4, Btbd7, Car2, Casp8, Cd44, Ceacam1, Chuk, Cited1, Cited2, Clic4, Col4a1, Col5a1, Csnk2b, Ctnnbip1, Ctnnd1, Ctsh, Ctsl, Ctsz, Cxcl12, Cyr61, Dab2, Dag1, Dchs1, Ddr1, Dlc1, Dlg5, Dnaaf1, Dvl1, Ednra, Egfr, Epha7, Fat4, Fgf2, Fgfr2, Flna, Folr1, Fras1, Frem2, Fst, Fxyd1, Fzd2, Gata4, Gatad2a, Gja1, Gli3, Gorab, Gpc3, Gsn, Hbegf, Hes1, Hmga2, Hoxb2, Hoxb4, Hoxb7, Htt, Igf1, Igfbp5, Irx3, Itga5, Kdm2a, Kdm2b, Kdm5b, Kdr, Kif26b, Lama1, Lama5, Lgr4, Lgr5, Lmo4, Luzp1, Map3k1, Med12, Mef2c, Meg3, Mical2, Mmp14, Msn, Myc, Mycn, Nckap1, Nfatc3, Nfatc4, Ngfr, Notch2, Nphp3, Nrarp, Nrp1, Ntn4, Osr1, Pak1, Pak3, Pax8, Pbx1, Pdgfa, Pgr, Phldb2, Pkd1, Plet1, Plxnb2, Pml, Podxl, Ptk7, Pxn, Rara, Rbpj, Rhob, Rhoc, Ror2, Rps7, Runx1, Ryk, Sdc4, Sema3a, Sema3c, Sema4c, Sema5a, Sfrp1, Sfrp2, Slit2, Smad3, Smarca4, Smo, Snai2, Socs3, Sox11, Sox17, Sox4, Sox9, Spry2, Src, Stat1, Sulf1, Syne4, Tbx1, Tbx2, Tbx3, Tcf21, Tead1, Tead2, Tgfb1, Tgfb1i1, Tgfb2, Tgif1, Tgm2, Traf6, Tulp3, Vasp, Vcl, Vegfa, Wnk4, Wnt4, Wnt5a, Wnt6, Wt1, Zeb2]
GO:0007507	heart development	GO_BiologicalProcess-GOA_23.02.2017_10h01	3.21393e-20	7.62024e-17	8.92578e-54	1.29424e-51	[3, 4, 5, 6]	Group146	28.8851	171	[AW551984, Adamts1, Adap2, Adipor2, Agt, Agtr1a, Akap13, Aldh1a1, Aldh1a2, Ap2b1, Arid2, Atm, Axin2, Bicc1, Bmp2, Bmp4, Cad, Calcrl, Camk2d, Casp8, Cdkl1, Cenpf, Chd3, Cited2, Col11a1, Col3a1, Col5a1, Cpe, Cxadr, Cyr61, Dchs1, Dhrs3, Dlc1, Dnaaf1, Dsp, Dusp6, Ece1, Ednra, Efna1, Egfr, Eif4g2, Ephb4, Epor, Erbb2, Fat4, Fbn1, Fgf2, Fgfr2, Fhl2, Flna, Flrt2, Folr1, Foxp1, Foxp4, Frem2, Fzd2, Gab1, Gata4, Gata6, Gja1, Gli3, Gng5, Gpc3, Gsk3a, Heg1, Hes1, Hexim1, Heyl, Hspb11, Hspg2, Ifitm2, Ift140, Igf1, Insr, Itga3, Itgb1, Jun, Kcnj8, Kcnk2, Kdm2a, Kdm6b, Kdr, Lmna, Lmo4, Lox, Lrp1, Ltbp1, Luzp1, Ly6e, Map2k2, Mapk14, Mecom, Med12, Mef2a, Mef2c, Mical2, Msx1, Myh10, Myh11, Nckap1, Nedd4, Nfatc3, Nfatc4, Nipbl, Notch2, Nox4, Nphp3, Nrp1, Olfm1, Osr1, Oxct1, Pak1, Pak3, Pam, Parva, Pdgfra, Pdgfrb, Pdpn, Pim1, Pkd1, Ppp1r13b, Ppp3cb, Ptk7, Ptn, Ramp2, Rara, Rbpj, Rnls, Rps6ka2, Rtn4, S1pr1, Scx, Sema3c, Sfrp2, Smad3, Smad7, Smarca4, Smo, Snai2, Sox11, Sox17, Sox4, Sox6, Sox9, Sparc, Speg, Sri, Stra6, Taz, Tbx1, Tbx2, Tbx3, Tead1, Tead2, Tenm4, Tfdp2, Tgfb1, Tgfb2, Thbs1, Tnni1, Tnni3, Tpm1, Vcan, Vegfa, Vegfb, Wnt5a, Wt1, Wwtr1, Zfp36l1, Zfpm2, Zmiz1]
GO:0009887	animal organ morphogenesis	GO_BiologicalProcess-GOA_23.02.2017_10h01	3.43289e-26	8.32818e-23	8.92578e-54	1.29424e-51	[3, 4, 5, 6]	Group146	26.6859	277	[Abl1, Acp5, Acta2, Adamts1, Adamts16, Adarb1, Agt, Agtr1a, Akt3, Aldh1a1, Aldh1a2, Aqp1, Ar, Arid2, Ash1l, Aspn, Axin1, Axin2, B4galt1, Bak1, Bcl11b, Bcl2, Bmp2, Bmp4, Bmpr1b, Btbd7, Calb1, Capn1, Car2, Carm1, Casz1, Cav1, Cd44, Cdh2, Cdh23, Cdkn2a, Cdon, Ceacam1, Cela1, Cflar, Chd3, Chst11, Chuk, Cited1, Cited2, Col11a1, Col1a1, Col1a2, Col27a1, Col3a1, Col5a1, Col5a2, Cpe, Crygb, Csgalnact1, Ctnna1, Ctnnbip1, Ctnnd1, Ctsh, Ctsz, Cul1, Cul3, Cyr61, Dab2, Dag1, Dchs1, Ddr1, Dhrs3, Dlc1, Dlg5, Dnaaf1, Dsp, Dvl1, E2f4, Edaradd, Efemp1, Efna1, Egfr, Ephb2, Ephb4, Epor, Fam20c, Fat4, Fbn1, Fbn2, Fbxw7, Fgf2, Fgfr2, Fhl2, Flna, Flrt2, Folr1, Fras1, Fst, Fxyd1, Fzd2, Gamt, Gas1, Gata4, Gata6, Ghr, Gja1, Gli3, Gnas, Gng5, Gpc3, Gsk3a, Heg1, Hes1, Heyl, Hmga2, Hmgn1, Hoxb2, Hoxb4, Hoxb7, Hoxc4, Hoxc8, Hoxd4, Hoxd9, Hspg2, Htt, Hyal1, Hyal2, Ift140, Igf1, Igf2, Igfbp5, Impad1, Insr, Irx3, Itga6, Itga8, Itgav, Jun, Kdm2a, Kdm2b, Kdm5b, Kdr, Kif26b, Lama1, Lama5, Lgr4, Lhx9, Ltbp3, Ltf, Ly6e, Mafb, Man2a1, Map2k2, Mapk14, Mdfi, Med12, Mef2c, Meis1, Mfap2, Mical2, Mmp14, Mmp16, Mmp2, Msn, Msx1, Myc, Mycn, Mylk, Myo7a, Nab2, Naglu, Nckap1, Nectin1, Nedd4, Nfib, Nfic, Ngfr, Nipbl, Notch2, Nphp3, Nrp1, Ntn4, Olfm1, Osr1, P2rx7, Pam, Parva, Pax8, Pbx1, Pcgf2, Pdgfa, Pdgfc, Pdgfra, Pdgfrb, Pgr, Pim1, Pkd1, Plag1, Pml, Prkar1b, Prkci, Prkra, Prrx1, Prrx2, Ptk7, Ptn, Rara, Rbpj, Rbpms2, Rflnb, Rnls, Ror2, Rpl13a, Rpl38, Rtn4, Ryk, S1pr1, Scx, Sdk1, Sema3a, Sema3c, Serpinh1, Sfrp1, Sfrp2, Sgpl1, Slc40a1, Slit2, Smad3, Smad7, Smarca4, Smo, Snai2, Sox11, Sox17, Sox4, Sox9, Sp5, Spry2, Src, Stat1, Stim1, Stra6, Sulf1, Sulf2, Tbx1, Tbx2, Tbx3, Tcf21, Tcf7l2, Tead1, Tead2, Tgfb1, Tgfb2, Tgm2, Thbs1, Thra, Tinagl1, Tiparp, Tmie, Tnni1, Tnni3, Tpm1, Traf6, Tshz1, Tulp3, Twsg1, Vegfa, Wnk4, Wnt4, Wnt5a, Wnt5b, Wnt6, Wnt9a, Wt1, Wwox, Wwtr1, Zfand5, Zfp157, Zfp950, Zfpm2, Zmiz1]
GO:0035148	tube formation	GO_BiologicalProcess-GOA_23.02.2017_10h01	7.47974e-06	0.0130297	8.92578e-54	1.29424e-51	[3, 4, 5, 6]	Group146	27.2727	48	[Abl1, Bmp4, Casp8, Cited2, Dab2ip, Dlc1, Dvl1, Fgfr2, Folr1, Fzd2, Gatad2a, Irx3, Itgb1bp1, Kdm2a, Kdm2b, Lmo4, Luzp1, Med12, Nckap1, Nfib, Osr1, Pak3, Pax8, Plxnb2, Podxl, Ptk7, Rara, Rps7, Sdc4, Sema4c, Sfrp1, Sfrp2, Sox11, Sox4, Sox9, Tead2, Tgfb1, Tgfb2, Tgif1, Tgm2, Traf6, Tulp3, Vasp, Vegfa, Wnt4, Wnt5a, Wnt6, Zeb2]
GO:0048568	embryonic organ development	GO_BiologicalProcess-GOA_23.02.2017_10h01	3.26902e-11	7.0284e-08	8.92578e-54	1.29424e-51	[3, 4, 5, 6]	Group146	25.7085	127	[Aldh1a1, Aldh1a2, Arid2, Axin1, Bmp4, Cdh23, Cdkn1c, Chd3, Chst11, Cited1, Cited2, Col11a1, Cyr61, Dnaaf1, Dvl1, Efemp1, Efna1, Egfr, Epas1, Ephb2, Erf, Fbn1, Fbn2, Fgfr2, Folr1, Fzd2, Gab1, Gas1, Gata1, Gata4, Gja1, Gli3, Gnas, Hes1, Hoxb2, Hoxb4, Hoxb7, Hoxc4, Hoxd4, Hoxd9, Hspg2, Hyal1, Ift140, Itga8, Itgav, Junb, Kdm2a, Kdm2b, Kdr, Kitl, Klf1, Krt19, Krt8, Ldb1, Lmo2, Mafb, Mdfi, Med12, Mef2c, Mfap2, Mical2, Mmp14, Mmp16, Msx1, Myc, Mycn, Myo7a, Naglu, Nckap1, Nfe2, Nipbl, Notch2, Nphp3, Nr2f2, Osr1, Pak3, Pax8, Pbx1, Pcgf2, Pdgfa, Pdgfra, Pdgfrb, Pkd1, Plcd1, Plcd3, Pole, Prkra, Prrx1, Prrx2, Ptk7, Rara, Rarres2, Rbbp6, Rbpj, Rbpms2, Ror2, Rpl38, Runx1, Slc40a1, Smad3, Smarca4, Smo, Socs3, Sox11, Sox17, Sox9, Spry2, Stra6, Tal1, Tbx1, Tbx2, Tbx3, Tcf21, Tcf7l2, Tead1, Tead2, Tgfb1, Tgfb2, Tmie, Tnrc6c, Tshz1, Tulp3, Vegfa, Wnt5a, Wnt9a, Zfp36l1, Zfpm2]
GO:0048732	gland development	GO_BiologicalProcess-GOA_23.02.2017_10h01	5.03869e-18	1.17653e-14	8.92578e-54	1.29424e-51	[3, 4, 5, 6]	Group146	28.9827	151	[Abcb4, Abl1, Aldh1a1, Aldh1a2, Anxa1, Ar, Ash1l, Atm, B4galt1, Bcl11b, Bcl2, Bmp2, Bmp4, Btbd7, Cad, Capn1, Cav1, Ccnd1, Cd44, Cdkn1b, Cdkn1c, Cdkn2a, Ceacam1, Cela1, Cflar, Chuk, Cited2, Clcn2, Csnk2b, Ctnnd1, Cul3, Dag1, Ddr1, Dnaaf1, Eaf2, Edaradd, Egfr, Eif4g2, Ets1, Fasn, Fbxw7, Fgf2, Fgfr2, Fxyd1, Gata6, Gja1, Gli3, Gpx1, Hes1, Hk2, Hmga2, Hmox1, Hoxd9, Igf1, Igf2, Igfbp5, Insr, Irf6, Irs1, Jarid2, Jun, Kalrn, Kdm5b, Klf1, Lama1, Lama5, Lbh, Lmo4, Lsr, Ly6e, Mafb, Man2a1, Map2k2, Mdk, Meg3, Mpst, Msn, Msx1, Myc, Nfatc3, Nfib, Notch2, Nphp3, Npm1, Nr0b1, Nr5a1, Nrp1, Ntn4, Orai1, Pam, Pax8, Pbx1, Pdgfa, Pdgfra, Pdgfrb, Pgr, Pkd1, Plag1, Pml, Prdx2, Prlr, Psap, Ptn, Rara, Rbpj, Rgn, Rpl10, Rpl30, Rpl32, Rplp0, Rtn4, Runx1, Scd1, Sema3a, Sema3c, Serpine2, Serpinf1, Sfrp1, Slc29a1, Slit2, Smad3, Smarca4, Smo, Snai2, Socs2, Sox9, Src, Stra6, Sulf1, Sulf2, Tbx1, Tbx2, Tbx3, Tcf21, Tcf7l2, Tgfb1, Tgfb2, Tgm2, Thra, Tinagl1, Tmem132a, Tspo, Twsg1, Ucp2, Vegfa, Wls, Wnt4, Wnt5a, Wt1, Zfp157, Zfp703]
GO:0001822	kidney development	GO_BiologicalProcess-GOA_23.02.2017_10h01	9.63066e-21	2.28921e-17	8.92578e-54	1.29424e-51	[3, 4, 5, 6, 7]	Group146	35.7377	109	[Acta2, Adamts1, Adamts16, Agt, Agtr1a, Aldh1a1, Aldh1a2, Amer1, Ampd2, Angpt2, Anxa4, Aph1b, Aqp1, Basp1, Bcl2, Bmp2, Bmp4, Calb1, Car2, Cat, Cd24a, Cd44, Cdkn1c, Cenpf, Cflar, Cited1, Ctnnbip1, Ctnnd1, Ctsh, Cux1, Dact2, Dchs1, Dcn, Dlg5, Egr1, Enpep, Epha7, Fat4, Fbn1, Fgf2, Fgfr2, Fras1, Gli3, Gpc3, Hes1, Heyl, Hoxb7, Iqgap1, Irx3, Itga3, Itga8, Kcnj8, Kif26b, Lama5, Lamb2, Lamc1, Lgr4, Lzts2, Magi2, Mef2c, Mme, Mpst, Myc, Nid1, Notch2, Notch3, Nphp3, Nrp1, Odc1, Osr1, Pax8, Pbx1, Pdgfa, Pdgfd, Pdgfra, Pdgfrb, Pkd1, Plce1, Podxl, Rara, Rgn, Sdc4, Serpinf1, Sfrp1, Sgpl1, Slit2, Smad3, Smad5, Smad7, Smo, Sox11, Sox4, Sox9, Stat1, Stra6, Sulf1, Sulf2, Tcf21, Tgfb1, Tgfb2, Tiparp, Vcan, Vegfa, Wnk4, Wnt4, Wnt6, Wt1, Wwtr1, Zfp950]
GO:0009792	embryo development ending in birth or egg hatching	GO_BiologicalProcess-GOA_23.02.2017_10h01	1.2083e-16	2.78513e-13	8.92578e-54	1.29424e-51	[5]	Group146	25.8503	190	[Abcg2, Abl1, Adam10, Add1, Aldh1a1, Aldh1a2, Alkbh1, Amot, Ar, Atm, Axin1, Axin2, Bcl2l1, Bmp2, Bmp4, Capn2, Casp8, Ccnk, Cdk11b, Cdkn1c, Chd3, Chst11, Cited1, Cited2, Cnot1, Cnot3, Col11a1, Col1a1, Cr1l, Cul3, Cyr61, Dab2, Dchs1, Dlc1, Dll3, Dvl1, Ece1, Ednra, Egfr, Eif2s2, Eif4e2, Endog, Eno1, Epas1, Erf, Etl4, Etnk2, Ext1, Fam212a, Fgf2, Fgfr2, Folr1, Foxp1, Fxn, Fzd2, Gab1, Gas1, Gata1, Gata4, Gata6, Gatad2a, Gins1, Gja1, Gli3, Gna12, Gnas, Gorab, Grn, Hba-a1, Hbegf, Heg1, Hes1, Hoxb2, Hoxb4, Hoxb7, Hoxc5, Hoxc6, Hoxd4, Hoxd9, Hspg2, Htt, Hyal1, Ifitm1, Ift140, Igf1, Itgav, Itgb1, Junb, Kdm2a, Kdm2b, Klf1, Klf2, Krt19, Krt8, Lmo4, Luzp1, Ly6e, Man2a1, Mbnl1, Mdfi, Mecom, Med12, Med21, Mef2c, Meg3, Mmp14, Mmp16, Msx1, Myc, Mycn, Myh10, Nasp, Nckap1, Nfe2, Nipbl, Notch2, Nr2f2, Nradd, Nrarp, Nup133, Osr1, Pak3, Pbx1, Pcgf2, Pdgfra, Pdgfrb, Pkd1, Plcd1, Plcd3, Plxna2, Plxnb2, Ppp1r13b, Prrx1, Prrx2, Ptk7, Rara, Rarres2, Rbbp6, Rbpj, Rcn1, Ric8a, Ror2, Rps7, Runx1, Sall2, Sbds, Scx, Sdc4, Sema3c, Sema4c, Setdb1, Sfrp1, Sfrp2, Slc40a1, Slit2, Smad3, Smarca4, Smo, Socs3, Sox11, Sox17, Sox4, Sox5, Sox6, Speg, Sulf1, Sulf2, Tanc2, Tbx1, Tbx3, Tcf7l2, Tead2, Tet1, Tgfb1, Tgfb2, Tgif1, Tpm1, Traf6, Tulp3, Vasp, Vegfa, Vezt, Wnt5a, Wnt9a, Zeb2, Zfand5, Zfp358, Zfp36l1, Zfpm2, Zmiz1]
GO:0016331	morphogenesis of embryonic epithelium	GO_BiologicalProcess-GOA_23.02.2017_10h01	1.92932e-05	0.0323161	8.92578e-54	1.29424e-51	[4, 5, 6]	Group146	26.4865	49	[Abl1, Aldh1a1, Aldh1a2, Ar, Bmp4, Casp8, Cited2, Dlc1, Dvl1, Fgfr2, Folr1, Fzd2, Gatad2a, Htt, Irx3, Kdm2a, Kdm2b, Lama5, Lmo4, Luzp1, Med12, Nckap1, Osr1, Pak3, Pax8, Plxnb2, Ptk7, Rara, Rps7, Sdc4, Sema4c, Sfrp1, Sfrp2, Sox11, Sox4, Sox9, Sulf1, Tead2, Tgfb1, Tgfb1i1, Tgfb2, Tgif1, Traf6, Tulp3, Vasp, Wnt4, Wnt5a, Wnt6, Zeb2]
GO:0021915	neural tube development	GO_BiologicalProcess-GOA_23.02.2017_10h01	7.66237e-07	0.00144206	8.92578e-54	1.29424e-51	[3, 4, 5, 6, 7]	Group146	28.125	54	[Abl1, Aldh1a1, Aldh1a2, Bmp4, Casp8, Cited2, Dchs1, Dlc1, Dvl1, Fam212a, Folr1, Fzd2, Gas1, Gatad2a, Gli3, Gorab, Hes1, Ift140, Kdm2a, Kdm2b, Lmo4, Luzp1, Med12, Nckap1, Nup133, Pak3, Pkd1, Plxna2, Plxnb2, Ptk7, Rara, Rps7, Sall2, Sdc4, Sema3c, Sema4c, Sfrp1, Sfrp2, Smo, Sox11, Sox17, Sox4, Tcf7l2, Tead2, Tgfb1, Tgfb2, Tgif1, Traf6, Tulp3, Vasp, Wnt5a, Zeb2, Zfp358, Zfp36l1]
GO:0060562	epithelial tube morphogenesis	GO_BiologicalProcess-GOA_23.02.2017_10h01	1.46942e-17	3.42227e-14	8.92578e-54	1.29424e-51	[4, 5, 6]	Group146	31.4286	121	[Abl1, Adamts16, Agt, Agtr1a, Aldh1a1, Aldh1a2, Ar, B4galt1, Bcl2, Bmp2, Bmp4, Casp8, Cd44, Cited1, Cited2, Clic4, Col4a1, Csnk2b, Ctnnbip1, Ctsh, Ctsz, Cxcl12, Dag1, Dchs1, Ddr1, Dlc1, Dlg5, Dnaaf1, Dvl1, Ednra, Epha7, Fat4, Fgf2, Fgfr2, Folr1, Fxyd1, Fzd2, Gata4, Gatad2a, Gja1, Gli3, Gpc3, Hes1, Hmga2, Hoxb7, Igf1, Irx3, Kdm2a, Kdm2b, Kdm5b, Kdr, Kif26b, Lama1, Lama5, Lgr4, Lgr5, Lmo4, Luzp1, Med12, Mef2c, Meg3, Mical2, Mmp14, Myc, Mycn, Nckap1, Nfatc3, Nfatc4, Notch2, Nphp3, Nrarp, Nrp1, Osr1, Pak1, Pak3, Pax8, Pbx1, Pgr, Pkd1, Plxnb2, Pml, Podxl, Ptk7, Pxn, Rara, Rbpj, Rhob, Rps7, Sdc4, Sema4c, Sema5a, Sfrp1, Sfrp2, Slit2, Smad3, Smo, Sox11, Sox17, Sox4, Sox9, Spry2, Src, Tbx1, Tbx2, Tbx3, Tcf21, Tead1, Tead2, Tgfb1, Tgfb2, Tgif1, Traf6, Tulp3, Vasp, Vegfa, Wnk4, Wnt4, Wnt5a, Wnt6, Wt1, Zeb2]
GO:0061138	morphogenesis of a branching epithelium	GO_BiologicalProcess-GOA_23.02.2017_10h01	6.41912e-13	1.42569e-09	8.92578e-54	1.29424e-51	[4, 5, 6]	Group146	33.3333	76	[Adamts16, Agt, Agtr1a, Ar, B4galt1, Bcl2, Bmp2, Bmp4, Btbd7, Cd44, Cited1, Clic4, Col4a1, Ctnnbip1, Ctsh, Ctsz, Cxcl12, Dag1, Dchs1, Ddr1, Dlg5, Ednra, Fat4, Fgf2, Fgfr2, Fxyd1, Gli3, Gpc3, Hmga2, Hoxb7, Igf1, Kdm5b, Kdr, Lama1, Lama5, Lgr4, Mmp14, Myc, Mycn, Nfatc3, Nfatc4, Nrarp, Nrp1, Ntn4, Pak1, Pak3, Pax8, Pbx1, Pdgfa, Pgr, Pkd1, Pml, Pxn, Sema3a, Sema3c, Sema5a, Sfrp1, Sfrp2, Slit2, Smo, Snai2, Socs3, Sox9, Spry2, Src, Sulf1, Tbx1, Tbx3, Tcf21, Tgfb1, Tgm2, Vegfa, Wnt4, Wnt5a, Wnt6, Wt1]
GO:0072001	renal system development	GO_BiologicalProcess-GOA_23.02.2017_10h01	5.68321e-23	1.36113e-19	8.92578e-54	1.29424e-51	[4, 5, 6]	Group146	36.1963	118	[Acta2, Adamts1, Adamts16, Agt, Agtr1a, Aldh1a1, Aldh1a2, Amer1, Ampd2, Angpt2, Anxa4, Aph1b, Aqp1, Basp1, Bcl2, Bmp2, Bmp4, Calb1, Car2, Cat, Cd24a, Cd44, Cdkn1c, Cenpf, Cflar, Cited1, Col4a1, Ctnnbip1, Ctnnd1, Ctsh, Cux1, Dact2, Dchs1, Dcn, Dlg5, Egr1, Emx2, Enpep, Epha7, Fat4, Fbn1, Fgf2, Fgfr2, Fras1, Gli3, Gpc3, Hes1, Heyl, Hoxb7, Ift140, Iqgap1, Irx3, Itga3, Itga6, Itga8, Kcnj8, Kif26b, Lama5, Lamb2, Lamc1, Lgr4, Lgr5, Lzts2, Magi2, Mecom, Mef2c, Mme, Mpst, Myc, Nfia, Nid1, Notch2, Notch3, Nphp3, Nrp1, Odc1, Osr1, Pax8, Pbx1, Pdgfa, Pdgfd, Pdgfra, Pdgfrb, Pkd1, Plce1, Podxl, Rara, Rgn, Sdc4, Serpinf1, Sfrp1, Sgpl1, Slit2, Smad3, Smad5, Smad7, Smo, Sox11, Sox17, Sox4, Sox9, Stat1, Stra6, Sulf1, Sulf2, Tcf21, Tgfb1, Tgfb2, Tiparp, Vcan, Vegfa, Wnk4, Wnt4, Wnt5a, Wnt6, Wt1, Wwtr1, Zfp950]
GO:1905330	regulation of morphogenesis of an epithelium	GO_BiologicalProcess-GOA_23.02.2017_10h01	9.69794e-07	0.00181255	8.92578e-54	1.29424e-51	[4, 5, 6]	Group146	32.7273	36	[Abl1, Agt, Agtr1a, Ar, Bmp4, Btbd7, Cited1, Dab2, Dvl1, Fgfr2, Fzd2, Gpc3, Gsn, Hoxb7, Lgr4, Med12, Nphp3, Ntn4, Pax8, Pdgfa, Phldb2, Ptk7, Ror2, Ryk, Sfrp1, Sfrp2, Smo, Snai2, Sox9, Stat1, Sulf1, Tbx2, Tgfb1, Vegfa, Wnt4, Wnt5a]
GO:0022612	gland morphogenesis	GO_BiologicalProcess-GOA_23.02.2017_10h01	9.56141e-10	1.98973e-06	8.92578e-54	1.29424e-51	[4, 5, 6, 7]	Group146	33.75	54	[Ar, B4galt1, Bcl2, Bmp4, Btbd7, Capn1, Cav1, Cd44, Cdkn2a, Ceacam1, Cflar, Ctnnd1, Cul3, Dag1, Ddr1, Egfr, Fbxw7, Fgfr2, Fxyd1, Gli3, Igf1, Igfbp5, Kdm5b, Lama1, Lama5, Msn, Nfib, Notch2, Nrp1, Ntn4, Pdgfa, Pgr, Plag1, Pml, Ptn, Sema3a, Sema3c, Sfrp1, Slit2, Snai2, Sox9, Src, Sulf1, Sulf2, Tbx2, Tbx3, Tgfb1, Tgfb2, Tgm2, Tinagl1, Twsg1, Wnt4, Wnt5a, Zfp157]
GO:0048562	embryonic organ morphogenesis	GO_BiologicalProcess-GOA_23.02.2017_10h01	2.5918e-09	5.33651e-06	8.92578e-54	1.29424e-51	[4, 5, 6, 7]	Group146	27.1875	87	[Aldh1a1, Aldh1a2, Axin1, Bmp4, Cdh23, Chd3, Chst11, Cited2, Col11a1, Dnaaf1, Dvl1, Efemp1, Efna1, Ephb2, Fbn1, Fbn2, Fgfr2, Folr1, Fzd2, Gas1, Gata4, Gja1, Gli3, Gnas, Hes1, Hoxb2, Hoxb4, Hoxb7, Hoxc4, Hoxd4, Hoxd9, Hspg2, Hyal1, Ift140, Itga8, Kdm2a, Kdm2b, Mafb, Mdfi, Med12, Mef2c, Mfap2, Mical2, Mmp14, Mmp16, Msx1, Myc, Mycn, Myo7a, Naglu, Nckap1, Nipbl, Notch2, Nphp3, Osr1, Pax8, Pcgf2, Pdgfra, Prkra, Prrx1, Prrx2, Ptk7, Rbpj, Rbpms2, Ror2, Rpl38, Slc40a1, Smad3, Smarca4, Smo, Sox11, Sox17, Sox9, Spry2, Stra6, Tbx1, Tbx2, Tbx3, Tcf21, Tcf7l2, Tead1, Tead2, Tmie, Tshz1, Tulp3, Wnt5a, Wnt9a]
GO:0048754	branching morphogenesis of an epithelial tube	GO_BiologicalProcess-GOA_23.02.2017_10h01	9.08216e-13	2.0117e-09	8.92578e-54	1.29424e-51	[4, 5, 6, 7]	Group146	35.2941	66	[Adamts16, Agt, Agtr1a, Ar, B4galt1, Bcl2, Bmp2, Bmp4, Cd44, Cited1, Clic4, Col4a1, Ctnnbip1, Ctsh, Ctsz, Cxcl12, Dag1, Dchs1, Ddr1, Dlg5, Ednra, Fat4, Fgf2, Fgfr2, Fxyd1, Gli3, Gpc3, Hmga2, Hoxb7, Igf1, Kdm5b, Kdr, Lama1, Lama5, Lgr4, Mmp14, Myc, Mycn, Nfatc3, Nfatc4, Nrarp, Nrp1, Pak1, Pak3, Pax8, Pbx1, Pgr, Pkd1, Pml, Pxn, Sema5a, Sfrp2, Slit2, Smo, Sox9, Spry2, Src, Tbx1, Tbx3, Tcf21, Tgfb1, Vegfa, Wnt4, Wnt5a, Wnt6, Wt1]
GO:0061326	renal tubule development	GO_BiologicalProcess-GOA_23.02.2017_10h01	9.66246e-12	2.09965e-08	8.92578e-54	1.29424e-51	[4, 5, 6, 7]	Group146	41.5094	44	[Adamts16, Agt, Agtr1a, Aqp1, Bcl2, Bmp2, Bmp4, Calb1, Cd24a, Cd44, Cited1, Col4a1, Ctnnbip1, Dchs1, Fat4, Fgf2, Gli3, Gpc3, Hes1, Heyl, Hoxb7, Irx3, Kif26b, Lama5, Lgr4, Lgr5, Mef2c, Myc, Notch2, Osr1, Pax8, Pbx1, Pkd1, Smo, Sox9, Stat1, Tcf21, Tgfb1, Vegfa, Wnk4, Wnt4, Wnt6, Wt1, Wwtr1]
GO:0072006	nephron development	GO_BiologicalProcess-GOA_23.02.2017_10h01	8.62013e-17	1.99211e-13	8.92578e-54	1.29424e-51	[3, 4, 5, 6, 7, 8]	Group146	42.1053	64	[Acta2, Adamts16, Agt, Agtr1a, Ampd2, Angpt2, Aqp1, Basp1, Bcl2, Bmp2, Bmp4, Calb1, Cd24a, Cd44, Cflar, Cited1, Ctnnbip1, Ctnnd1, Dchs1, Egr1, Enpep, Fat4, Fgf2, Gli3, Gpc3, Hes1, Heyl, Hoxb7, Iqgap1, Irx3, Itga3, Kif26b, Lama5, Lamb2, Lamc1, Lgr4, Magi2, Mef2c, Myc, Nid1, Notch2, Notch3, Osr1, Pax8, Pbx1, Pdgfd, Pdgfra, Pdgfrb, Pkd1, Plce1, Podxl, Smo, Sox9, Stat1, Sulf1, Sulf2, Tcf21, Tgfb1, Vegfa, Wnk4, Wnt4, Wnt6, Wt1, Wwtr1]
GO:2000027	regulation of organ morphogenesis	GO_BiologicalProcess-GOA_23.02.2017_10h01	5.92628e-10	1.24215e-06	8.92578e-54	1.29424e-51	[4, 5, 6, 7]	Group146	31.3725	64	[Abl1, Agt, Agtr1a, Ar, Aspn, B4galt1, Bcl2, Bmp2, Bmp4, Btbd7, Carm1, Casz1, Cdkn2a, Ceacam1, Cflar, Cited1, Cited2, Dab2, Dvl1, Fbxw7, Fgf2, Fgfr2, Fxyd1, Fzd2, Gng5, Gpc3, Hes1, Hmga2, Hoxb7, Lgr4, Med12, Msx1, Myc, Nfib, Ngfr, Nphp3, Ntn4, Pax8, Pdgfa, Pim1, Pml, Ptk7, Ptn, Rbpj, Ror2, Ryk, Sfrp1, Sfrp2, Smo, Snai2, Sox17, Sox9, Stat1, Sulf1, Sulf2, Tbx1, Tbx2, Tgfb1, Tgfb2, Vegfa, Wnt4, Wnt5a, Wnt6, Wt1]
GO:0001656	metanephros development	GO_BiologicalProcess-GOA_23.02.2017_10h01	2.53764e-08	5.0702e-05	8.92578e-54	1.29424e-51	[4, 5, 6, 7, 8]	Group146	37.1134	36	[Aph1b, Aqp1, Bcl2, Bmp4, Calb1, Cited1, Ctsh, Dlg5, Egr1, Fat4, Fbn1, Fras1, Gli3, Gpc3, Hes1, Irx3, Itga8, Kif26b, Lamb2, Lamc1, Lgr4, Myc, Osr1, Pax8, Pdgfa, Pdgfra, Pdgfrb, Pkd1, Slit2, Smo, Sox9, Stat1, Tcf21, Wnt4, Wt1, Wwtr1]
GO:0001823	mesonephros development	GO_BiologicalProcess-GOA_23.02.2017_10h01	8.82848e-10	1.84074e-06	8.92578e-54	1.29424e-51	[4, 5, 6, 7, 8]	Group146	37.3913	43	[Adamts16, Agt, Agtr1a, Bcl2, Bmp2, Bmp4, Calb1, Cat, Cd44, Cited1, Ctnnbip1, Dchs1, Fat4, Fgf2, Fgfr2, Gli3, Gpc3, Hes1, Hoxb7, Kif26b, Lama5, Lgr4, Myc, Osr1, Pax8, Pbx1, Pkd1, Rara, Sdc4, Sfrp1, Slit2, Smad3, Smad5, Smad7, Smo, Sox9, Tcf21, Tgfb1, Vcan, Vegfa, Wnt4, Wnt6, Wt1]
GO:0032835	glomerulus development	GO_BiologicalProcess-GOA_23.02.2017_10h01	6.60315e-12	1.43883e-08	8.92578e-54	1.29424e-51	[3, 4, 5, 6, 7, 8, 9]	Group146	49.2754	34	[Acta2, Ampd2, Angpt2, Aqp1, Basp1, Bcl2, Bmp4, Cd24a, Cflar, Ctnnd1, Egr1, Enpep, Hes1, Heyl, Iqgap1, Lamb2, Lamc1, Lgr4, Magi2, Mef2c, Nid1, Notch2, Notch3, Osr1, Pdgfd, Pdgfra, Pdgfrb, Plce1, Podxl, Sulf1, Sulf2, Tcf21, Wt1, Wwtr1]
GO:0043009	chordate embryonic development	GO_BiologicalProcess-GOA_23.02.2017_10h01	8.1662e-16	1.86598e-12	8.92578e-54	1.29424e-51	[6]	Group146	25.5846	186	[Abl1, Adam10, Add1, Aldh1a1, Aldh1a2, Alkbh1, Amot, Ar, Atm, Axin1, Axin2, Bcl2l1, Bmp2, Bmp4, Capn2, Casp8, Ccnk, Cdk11b, Cdkn1c, Chd3, Chst11, Cited1, Cited2, Cnot1, Cnot3, Col11a1, Col1a1, Cr1l, Cul3, Cyr61, Dab2, Dchs1, Dlc1, Dll3, Dvl1, Ece1, Ednra, Egfr, Eif2s2, Eif4e2, Endog, Eno1, Epas1, Erf, Etl4, Etnk2, Ext1, Fam212a, Fgfr2, Folr1, Foxp1, Fzd2, Gab1, Gas1, Gata1, Gata4, Gata6, Gatad2a, Gins1, Gja1, Gli3, Gna12, Gnas, Gorab, Grn, Hba-a1, Hbegf, Heg1, Hes1, Hoxb2, Hoxb4, Hoxb7, Hoxc5, Hoxc6, Hoxd4, Hoxd9, Hspg2, Htt, Hyal1, Ifitm1, Ift140, Igf1, Itgav, Itgb1, Junb, Kdm2a, Kdm2b, Klf1, Klf2, Krt19, Krt8, Lmo4, Luzp1, Ly6e, Man2a1, Mbnl1, Mdfi, Mecom, Med12, Med21, Mef2c, Meg3, Mmp14, Mmp16, Msx1, Myc, Mycn, Myh10, Nasp, Nckap1, Nfe2, Nipbl, Notch2, Nr2f2, Nradd, Nrarp, Nup133, Osr1, Pak3, Pbx1, Pcgf2, Pdgfra, Pdgfrb, Pkd1, Plcd1, Plcd3, Plxna2, Plxnb2, Prrx1, Prrx2, Ptk7, Rara, Rarres2, Rbbp6, Rbpj, Rcn1, Ric8a, Ror2, Rps7, Runx1, Sall2, Sbds, Scx, Sdc4, Sema3c, Sema4c, Setdb1, Sfrp1, Sfrp2, Slc40a1, Slit2, Smad3, Smarca4, Smo, Socs3, Sox11, Sox17, Sox4, Sox5, Sox6, Speg, Sulf1, Sulf2, Tanc2, Tbx1, Tbx3, Tcf7l2, Tead2, Tet1, Tgfb1, Tgfb2, Tgif1, Tpm1, Traf6, Tulp3, Vasp, Vegfa, Vezt, Wnt5a, Wnt9a, Zeb2, Zfand5, Zfp358, Zfp36l1, Zfpm2, Zmiz1]
GO:0060993	kidney morphogenesis	GO_BiologicalProcess-GOA_23.02.2017_10h01	1.12533e-10	2.39696e-07	8.92578e-54	1.29424e-51	[4, 5, 6, 7, 8]	Group146	40.5941	41	[Adamts16, Agt, Agtr1a, Bcl2, Bmp2, Bmp4, Calb1, Cd44, Cited1, Ctnnbip1, Dchs1, Fat4, Fgf2, Fras1, Gli3, Gpc3, Hes1, Hoxb7, Irx3, Kif26b, Lama5, Lgr4, Myc, Nphp3, Osr1, Pax8, Pbx1, Pdgfrb, Pkd1, Smo, Sox4, Sox9, Stat1, Tcf21, Tgfb1, Vegfa, Wnk4, Wnt4, Wnt6, Wt1, Wwtr1]
GO:0061005	cell differentiation involved in kidney development	GO_BiologicalProcess-GOA_23.02.2017_10h01	5.70206e-08	0.000112274	8.92578e-54	1.29424e-51	[4, 5, 6, 7, 8]	Group146	43.3333	26	[Acta2, Amer1, Ampd2, Basp1, Bmp4, Cd24a, Cited1, Fat4, Gli3, Hes1, Iqgap1, Lamb2, Lamc1, Lgr4, Magi2, Mef2c, Notch2, Osr1, Pax8, Podxl, Smo, Stat1, Tcf21, Wnt4, Wt1, Wwtr1]
GO:0072028	nephron morphogenesis	GO_BiologicalProcess-GOA_23.02.2017_10h01	2.46856e-10	5.21853e-07	8.92578e-54	1.29424e-51	[3, 4, 5, 6, 7, 8, 9]	Group146	42.8571	36	[Adamts16, Agt, Agtr1a, Bcl2, Bmp2, Bmp4, Cd44, Cited1, Ctnnbip1, Dchs1, Fat4, Fgf2, Gli3, Gpc3, Hes1, Hoxb7, Irx3, Kif26b, Lama5, Lgr4, Myc, Osr1, Pax8, Pbx1, Pdgfrb, Pkd1, Smo, Sox9, Stat1, Tcf21, Tgfb1, Vegfa, Wnk4, Wnt4, Wnt6, Wt1]
GO:0072073	kidney epithelium development	GO_BiologicalProcess-GOA_23.02.2017_10h01	2.02492e-13	4.52165e-10	8.92578e-54	1.29424e-51	[4, 5, 6, 7, 8]	Group146	37.9747	60	[Adamts16, Agt, Agtr1a, Ampd2, Aqp1, Basp1, Bcl2, Bmp2, Bmp4, Calb1, Cat, Cd24a, Cd44, Cited1, Ctnnbip1, Dchs1, Epha7, Fat4, Fgf2, Fgfr2, Gli3, Gpc3, Hes1, Heyl, Hoxb7, Iqgap1, Irx3, Kif26b, Lama5, Lamb2, Lamc1, Lgr4, Magi2, Mef2c, Myc, Notch2, Osr1, Pax8, Pbx1, Pkd1, Podxl, Rara, Sdc4, Sfrp1, Slit2, Smad3, Smad5, Smad7, Smo, Sox9, Stat1, Tcf21, Tgfb1, Vcan, Vegfa, Wnk4, Wnt4, Wnt6, Wt1, Wwtr1]
GO:0090183	regulation of kidney development	GO_BiologicalProcess-GOA_23.02.2017_10h01	5.1941e-07	0.000983243	8.92578e-54	1.29424e-51	[4, 5, 6, 7, 8]	Group146	41.3793	24	[Agt, Agtr1a, Bmp4, Cd24a, Cflar, Cited1, Egr1, Fat4, Hoxb7, Lgr4, Myc, Osr1, Pax8, Pdgfa, Pdgfd, Pdgfrb, Smo, Sox9, Stat1, Tgfb1, Vegfa, Wnt4, Wt1, Wwtr1]
GO:0090184	positive regulation of kidney development	GO_BiologicalProcess-GOA_23.02.2017_10h01	1.56117e-06	0.00287098	8.92578e-54	1.29424e-51	[3, 4, 5, 6, 7, 8, 9]	Group146	45.2381	19	[Agt, Agtr1a, Bmp4, Cd24a, Cflar, Egr1, Hoxb7, Lgr4, Myc, Pax8, Pdgfa, Pdgfd, Pdgfrb, Smo, Sox9, Tgfb1, Vegfa, Wnt4, Wt1]
GO:0035850	epithelial cell differentiation involved in kidney development	GO_BiologicalProcess-GOA_23.02.2017_10h01	5.87005e-06	0.0103548	8.92578e-54	1.29424e-51	[4, 5, 6, 7, 8, 9]	Group146	40.8163	20	[Acta2, Ampd2, Basp1, Bmp4, Cd24a, Cited1, Fat4, Iqgap1, Lamb2, Lamc1, Magi2, Mef2c, Notch2, Osr1, Pax8, Podxl, Smo, Stat1, Wt1, Wwtr1]
GO:0061333	renal tubule morphogenesis	GO_BiologicalProcess-GOA_23.02.2017_10h01	1.21847e-10	2.59289e-07	8.92578e-54	1.29424e-51	[5, 6, 7, 8]	Group146	43.0233	37	[Adamts16, Agt, Agtr1a, Bcl2, Bmp2, Bmp4, Cd44, Cited1, Col4a1, Ctnnbip1, Dchs1, Fat4, Fgf2, Gli3, Gpc3, Hes1, Hoxb7, Irx3, Kif26b, Lama5, Lgr4, Lgr5, Mef2c, Myc, Osr1, Pax8, Pbx1, Pkd1, Smo, Sox9, Tcf21, Tgfb1, Vegfa, Wnk4, Wnt4, Wnt6, Wt1]
GO:0061437	renal system vasculature development	GO_BiologicalProcess-GOA_23.02.2017_10h01	1.81188e-07	0.00035223	8.92578e-54	1.29424e-51	[5, 6, 7, 8]	Group146	57.1429	16	[Acta2, Angpt2, Aqp1, Bmp4, Cflar, Egr1, Hes1, Notch2, Notch3, Nrp1, Osr1, Pdgfd, Pdgfra, Pdgfrb, Tcf21, Wt1]
GO:0061440	kidney vasculature development	GO_BiologicalProcess-GOA_23.02.2017_10h01	1.81188e-07	0.00035223	8.92578e-54	1.29424e-51	[4, 5, 6, 7, 8, 9]	Group146	57.1429	16	[Acta2, Angpt2, Aqp1, Bmp4, Cflar, Egr1, Hes1, Notch2, Notch3, Nrp1, Osr1, Pdgfd, Pdgfra, Pdgfrb, Tcf21, Wt1]
GO:0072009	nephron epithelium development	GO_BiologicalProcess-GOA_23.02.2017_10h01	9.38541e-13	2.07793e-09	8.92578e-54	1.29424e-51	[4, 5, 6, 7, 8, 9]	Group146	41.1765	49	[Adamts16, Agt, Agtr1a, Ampd2, Aqp1, Basp1, Bcl2, Bmp2, Bmp4, Calb1, Cd24a, Cd44, Cited1, Ctnnbip1, Dchs1, Fat4, Fgf2, Gli3, Gpc3, Hes1, Heyl, Hoxb7, Iqgap1, Irx3, Kif26b, Lama5, Lamb2, Lamc1, Lgr4, Magi2, Mef2c, Myc, Notch2, Osr1, Pax8, Pbx1, Pkd1, Podxl, Smo, Sox9, Stat1, Tcf21, Tgfb1, Vegfa, Wnk4, Wnt4, Wnt6, Wt1, Wwtr1]
GO:0072210	metanephric nephron development	GO_BiologicalProcess-GOA_23.02.2017_10h01	1.17635e-06	0.00218683	8.92578e-54	1.29424e-51	[4, 5, 6, 7, 8, 9]	Group146	44.4444	20	[Aqp1, Bmp4, Cited1, Egr1, Hes1, Kif26b, Lamb2, Lamc1, Lgr4, Osr1, Pax8, Pdgfra, Pdgfrb, Pkd1, Smo, Sox9, Stat1, Tcf21, Wnt4, Wt1]
GO:0003338	metanephros morphogenesis	GO_BiologicalProcess-GOA_23.02.2017_10h01	1.15526e-05	0.0197319	8.92578e-54	1.29424e-51	[5, 6, 7, 8, 9]	Group146	46.875	15	[Bmp4, Calb1, Cited1, Fras1, Hes1, Kif26b, Lgr4, Pax8, Pdgfrb, Pkd1, Smo, Sox9, Stat1, Wnt4, Wt1]
GO:0072012	glomerulus vasculature development	GO_BiologicalProcess-GOA_23.02.2017_10h01	3.72693e-07	0.00071408	8.92578e-54	1.29424e-51	[4, 5, 6, 7, 8, 9, 10]	Group146	57.6923	15	[Acta2, Angpt2, Aqp1, Bmp4, Cflar, Egr1, Hes1, Notch2, Notch3, Osr1, Pdgfd, Pdgfra, Pdgfrb, Tcf21, Wt1]
GO:0072088	nephron epithelium morphogenesis	GO_BiologicalProcess-GOA_23.02.2017_10h01	4.99728e-10	1.04893e-06	8.92578e-54	1.29424e-51	[4, 5, 6, 7, 8, 9, 10]	Group146	42.6829	35	[Adamts16, Agt, Agtr1a, Bcl2, Bmp2, Bmp4, Cd44, Cited1, Ctnnbip1, Dchs1, Fat4, Fgf2, Gli3, Gpc3, Hes1, Hoxb7, Irx3, Kif26b, Lama5, Lgr4, Myc, Osr1, Pax8, Pbx1, Pkd1, Smo, Sox9, Stat1, Tcf21, Tgfb1, Vegfa, Wnk4, Wnt4, Wnt6, Wt1]
GO:0072163	mesonephric epithelium development	GO_BiologicalProcess-GOA_23.02.2017_10h01	2.38646e-10	5.04737e-07	8.92578e-54	1.29424e-51	[5, 6, 7, 8, 9]	Group146	38.7387	43	[Adamts16, Agt, Agtr1a, Bcl2, Bmp2, Bmp4, Calb1, Cat, Cd44, Cited1, Ctnnbip1, Dchs1, Fat4, Fgf2, Fgfr2, Gli3, Gpc3, Hes1, Hoxb7, Kif26b, Lama5, Lgr4, Myc, Osr1, Pax8, Pbx1, Pkd1, Rara, Sdc4, Sfrp1, Slit2, Smad3, Smad5, Smad7, Smo, Sox9, Tcf21, Tgfb1, Vcan, Vegfa, Wnt4, Wnt6, Wt1]
GO:0072164	mesonephric tubule development	GO_BiologicalProcess-GOA_23.02.2017_10h01	2.38646e-10	5.04737e-07	8.92578e-54	1.29424e-51	[4, 5, 6, 7, 8, 9, 10]	Group146	38.7387	43	[Adamts16, Agt, Agtr1a, Bcl2, Bmp2, Bmp4, Calb1, Cat, Cd44, Cited1, Ctnnbip1, Dchs1, Fat4, Fgf2, Fgfr2, Gli3, Gpc3, Hes1, Hoxb7, Kif26b, Lama5, Lgr4, Myc, Osr1, Pax8, Pbx1, Pkd1, Rara, Sdc4, Sfrp1, Slit2, Smad3, Smad5, Smad7, Smo, Sox9, Tcf21, Tgfb1, Vcan, Vegfa, Wnt4, Wnt6, Wt1]
GO:0072207	metanephric epithelium development	GO_BiologicalProcess-GOA_23.02.2017_10h01	2.41396e-05	0.0399028	8.92578e-54	1.29424e-51	[5, 6, 7, 8, 9]	Group146	46.6667	14	[Aqp1, Calb1, Fat4, Hes1, Lamb2, Lamc1, Lgr4, Osr1, Pax8, Pkd1, Sox9, Stat1, Wnt4, Wwtr1]
GO:0072273	metanephric nephron morphogenesis	GO_BiologicalProcess-GOA_23.02.2017_10h01	1.86205e-05	0.0312638	8.92578e-54	1.29424e-51	[4, 5, 6, 7, 8, 9, 10]	Group146	50	13	[Bmp4, Cited1, Hes1, Kif26b, Lgr4, Pax8, Pdgfrb, Pkd1, Smo, Sox9, Stat1, Wnt4, Wt1]
GO:0072080	nephron tubule development	GO_BiologicalProcess-GOA_23.02.2017_10h01	2.64952e-11	5.71767e-08	8.92578e-54	1.29424e-51	[5, 6, 7, 8, 9, 10]	Group146	41.5842	42	[Adamts16, Agt, Agtr1a, Aqp1, Bcl2, Bmp2, Bmp4, Calb1, Cd24a, Cd44, Cited1, Ctnnbip1, Dchs1, Fat4, Fgf2, Gli3, Gpc3, Hes1, Heyl, Hoxb7, Irx3, Kif26b, Lama5, Lgr4, Mef2c, Myc, Notch2, Osr1, Pax8, Pbx1, Pkd1, Smo, Sox9, Stat1, Tcf21, Tgfb1, Vegfa, Wnk4, Wnt4, Wnt6, Wt1, Wwtr1]
GO:0001657	ureteric bud development	GO_BiologicalProcess-GOA_23.02.2017_10h01	6.51722e-10	1.36275e-06	8.92578e-54	1.29424e-51	[5, 6, 7, 8, 9, 10, 11]	Group146	38.1818	42	[Adamts16, Agt, Agtr1a, Bcl2, Bmp2, Bmp4, Calb1, Cat, Cd44, Cited1, Ctnnbip1, Dchs1, Fat4, Fgf2, Fgfr2, Gli3, Gpc3, Hes1, Hoxb7, Kif26b, Lama5, Lgr4, Myc, Osr1, Pax8, Pbx1, Rara, Sdc4, Sfrp1, Slit2, Smad3, Smad5, Smad7, Smo, Sox9, Tcf21, Tgfb1, Vcan, Vegfa, Wnt4, Wnt6, Wt1]
GO:0072078	nephron tubule morphogenesis	GO_BiologicalProcess-GOA_23.02.2017_10h01	1.01079e-09	2.10244e-06	8.92578e-54	1.29424e-51	[5, 6, 7, 8, 9, 10, 11]	Group146	42.5	34	[Adamts16, Agt, Agtr1a, Bcl2, Bmp2, Bmp4, Cd44, Cited1, Ctnnbip1, Dchs1, Fat4, Fgf2, Gli3, Gpc3, Hes1, Hoxb7, Irx3, Kif26b, Lama5, Lgr4, Myc, Osr1, Pax8, Pbx1, Pkd1, Smo, Sox9, Tcf21, Tgfb1, Vegfa, Wnk4, Wnt4, Wnt6, Wt1]
GO:0072171	mesonephric tubule morphogenesis	GO_BiologicalProcess-GOA_23.02.2017_10h01	5.60473e-09	1.14561e-05	8.92578e-54	1.29424e-51	[5, 6, 7, 8, 9, 10, 11, 12]	Group146	42.4658	31	[Adamts16, Agt, Agtr1a, Bcl2, Bmp2, Bmp4, Cd44, Cited1, Ctnnbip1, Dchs1, Fat4, Fgf2, Gli3, Gpc3, Hes1, Hoxb7, Kif26b, Lama5, Lgr4, Myc, Osr1, Pax8, Pbx1, Smo, Sox9, Tcf21, Tgfb1, Vegfa, Wnt4, Wnt6, Wt1]
GO:0001658	branching involved in ureteric bud morphogenesis	GO_BiologicalProcess-GOA_23.02.2017_10h01	1.37219e-08	2.77182e-05	8.92578e-54	1.29424e-51	[5, 6, 7, 8, 9, 10, 11, 12, 13, 14]	Group146	43.75	28	[Adamts16, Agt, Agtr1a, Bcl2, Bmp2, Bmp4, Cd44, Cited1, Ctnnbip1, Dchs1, Fat4, Fgf2, Gli3, Gpc3, Hoxb7, Lama5, Lgr4, Myc, Pax8, Pbx1, Smo, Sox9, Tcf21, Tgfb1, Vegfa, Wnt4, Wnt6, Wt1]
GO:0060675	ureteric bud morphogenesis	GO_BiologicalProcess-GOA_23.02.2017_10h01	1.13334e-08	2.29389e-05	8.92578e-54	1.29424e-51	[6, 7, 8, 9, 10, 11, 12, 13]	Group146	42.2535	30	[Adamts16, Agt, Agtr1a, Bcl2, Bmp2, Bmp4, Cd44, Cited1, Ctnnbip1, Dchs1, Fat4, Fgf2, Gli3, Gpc3, Hes1, Hoxb7, Kif26b, Lama5, Lgr4, Myc, Pax8, Pbx1, Smo, Sox9, Tcf21, Tgfb1, Vegfa, Wnt4, Wnt6, Wt1]
GO:0032879	regulation of localization	GO_BiologicalProcess-GOA_23.02.2017_10h01	6.27622e-32	1.53705e-28	4.55913e-29	5.60773e-27	[2, 3]	Group147	22.6362	565	[Abat, Abca1, Abcb4, Abcg2, Abhd2, Abl1, Acaa2, Acat2, Acsl3, Actn1, Adam10, Adam8, Adarb1, Adgrg1, Adipor2, Adora1, Adrb2, Agt, Agtr1a, Ahcyl1, Ahnak, Akt3, Amot, Amotl1, Angpt2, Ank2, Ank3, Ano1, Ano6, Anxa1, Anxa2, Anxa3, Anxa4, Ap1g1, Ap3d1, Apoc1, Apoe, Aqp1, Ar, Arap1, Arhgap1, Arhgap18, Arhgap21, Arhgdib, Arhgef5, Arid2, Arl6ip5, Arrb1, Atp1b1, Atp1b2, Atp2b4, Atpif1, Axin1, Axin2, Axl, B2m, B4galt1, Bad, Bag3, Bak1, Bambi, Bcl2, Bcl2l1, Bicd1, Bin1, Bmp2, Bmp2k, Bmp4, Bok, Bst2, C2, Cacna1d, Cacna1h, Cacnb2, Caly, Camk1, Camk2d, Car2, Cask, Cav1, Ccbe1, Ccne2, Cd14, Cd276, Cd36, Cd63, Cd81, Cdh2, Cdk16, Cdkn1a, Cdkn1b, Cdkn2a, Ceacam1, Cenpf, Cenpq, Chchd4, Chd3, Chuk, Cited2, Clcf1, Clcn2, Clcn4, Clcn5, Cldn7, Clic1, Clic4, Clip3, Cltc, Cnn2, Cnpy4, Cnr1, Col18a1, Col1a1, Col3a1, Comt, Cpt1a, Creb3, Crip2, Cry2, Cryab, Csnk2b, Ctnna1, Ctsh, Cx3cl1, Cxcl1, Cxcl12, Cyba, Cybb, Cygb, Cyld, Cyp1b1, Cyr61, Dab2, Dab2ip, Dach1, Dag1, Dapk1, Dapk2, Dclk1, Dclk2, Dcn, Ddit3, Ddrgk1, Dlc1, Dmd, Dmtn, Dnaaf1, Dnajb2, Doc2b, Dock1, Dpysl2, Dpysl3, Dsc2, Dsp, Dvl1, Ecm1, Edn3, Eef2k, Efna1, Efna5, Egfr, Elane, Emd, Emp2, Enpp2, Epha5, Erbb2, Erdr1, Ets1, Evi5l, Evl, Ezr, F2r, Fam110c, Fam132a, Fam20b, Fbln1, Fbxw7, Fcer1g, Fcgr2b, Fcgr3, Fcnb, Fgf2, Fis1, Flna, Flrt2, Fmr1, Foxo4, Foxp1, Fto, Fxyd1, Fxyd3, Fxyd4, Fxyd5, Fxyd6, Gab1, Gas1, Gas6, Gata4, Gbf1, Gcnt2, Gdi1, Ggta1, Gja1, Gli3, Glrx, Gna12, Gnai2, Gnas, Gpc3, Gpha2, Gpm6b, Grb10, Grik5, Gsdmd, Gsk3a, Gsn, Gstm7, Hadh, Hbegf, Hdac7, Hes1, Hgs, Hk2, Hmga2, Hmgn3, Hmox1, Hspb1, Htt, Hyal1, Hyal2, Idh2, Ier3, Ifi27, Ifi27l2a, Ifitm1, Ifnar1, Igf1, Igfbp5, Igsf8, Il13ra2, Il18, Il4ra, Ildr1, Inha, Inhbb, Ins2, Insr, Ipo5, Iqgap1, Irs1, Itga2b, Itga3, Itga5, Itga6, Itgav, Itgb1, Itgb1bp1, Itpr2, Jun, Jup, Kalrn, Kank1, Kcna2, Kcnb2, Kcnd2, Kcne1l, Kcnj8, Kcnma1, Kcnn4, Kdm5b, Kdr, Kel, Kif5b, Kitl, Klhl24, Lama1, Lama5, Lamtor2, Lbp, Ldb1, Ldb2, Lgals3, Lgals9, Lgi3, Lgr4, Litaf, Llgl1, Lmna, Lmo4, Lpl, Lrp1, Lrpap1, Lrrc46, Lrrc8c, Lzts2, Madcam1, Magi2, Map1b, Map2k2, Map2k6, Map3k1, Mapk14, Mavs, Mbtps1, Mcam, Mdfic, Mef2c, Mest, Mex3b, Mfge8, Midn, Mif, Mllt6, Mmp14, Mpp1, Mpv17l, Msn, Mta2, Myadm, Myc, Mylk, Naf1, Nbl1, Ncam1, Nckap1, Ncor1, Ndfip1, Nedd4, Neo1, Nfatc3, Nfe2l2, Ngfr, Nisch, Nkain3, Nkain4, Nkd2, Nmb, Nnat, Nop10, Nox4, Npm1, Nr2f2, Nrp1, Nsmf, Oaz2, Olfm1, Orai1, Osr1, Otud5, Oxct1, P2rx4, P2rx7, P3h1, Pacsin3, Pak1, Pak3, Pam, Pax8, Pcdh17, Pck2, Pdcd5, Pde4d, Pde8b, Pdgfa, Pdgfc, Pdgfd, Pdgfra, Pdgfrb, Pdpk1, Pdpn, Pea15a, Pemt, Per1, Pfkl, Phldb2, Pik3r1, Pik3r3, Pink1, Pkd1, Pla2g10, Pla2r1, Plcb1, Plet1, Plpp3, Plxna2, Plxna4, Plxnb2, Pml, Podxl, Polr1a, Pomc, Postn, Pot1b, Ppp1r9a, Ppp3ca, Ppp3cb, Ppt1, Prcp, Prkcd, Prkci, Prnp, Prtn3, Ptn, Ptp4a3, Ptpn14, Ptprg, Ptprk, Pycard, Rab14, Rab2b, Rab34, Rack1, Ralb, Ralgapa2, Ralgapb, Rapgef3, Rarres2, Rasa3, Rbpms, Reep1, Rgcc, Rgn, Rhob, Rhoq, Rhou, Ripk1, Rnasel, Rnf20, Ror2, Rpl28, Rpl3, Rsad2, Rspo1, Rtn4, Ryk, S100a1, S100a11, S100a8, S100a9, S1pr1, Sar1a, Scai, Scarb1, Scg5, Sdc4, Selenok, Selenon, Sema3a, Sema3f, Sema4a, Sema5a, Sema6a, Sema6d, Serpine2, Serpinf1, Sfrp1, Sfrp2, Sgk1, Sgsm3, Shank1, Sidt2, Sirpa, Siva1, Slc17a9, Slc25a5, Slc31a2, Slit2, Smad3, Smarca4, Smo, Snai2, Snca, Snx12, Snx33, Sox11, Sox4, Sox9, Spag9, Sparc, Sptbn1, Src, Srebf2, Srgap1, Srgap2, Srgap3, Srgn, Sri, Ssh2, Stc2, Stim1, Stk39, Stom, Stx1a, Stxbp3, Stxbp5l, Stxbp6, Sulf1, Sulf2, Syne2, Synj1, Synj2bp, Syt11, Sytl4, Tax1bp3, Tbc1d14, Tbc1d16, Tbc1d4, Tcaf1, Tcf7l2, Tgfb1, Tgfb2, Thbs1, Thra, Timp1, Tinagl1, Tmbim1, Tmbim6, Tmem102, Tmem109, Tmem132a, Tmem184a, Tmod3, Tmsb4x, Tnfrsf21, Tnk2, Tomm7, Tpcn1, Tpcn2, Tpm1, Traf6, Trim8, Trip6, Trp53inp2, Tspo, Txn1, U2af2, Ube2j1, Ucp2, Unc119, Unc13b, Unc93b1, Upk3b, Uqcc2, Use1, Utrn, Vamp3, Vamp8, Vcl, Vdac1, Vegfa, Vegfb, Wfdc6a, Wls, Wnk1, Wnk4, Wnt4, Wnt5a, Wnt5b, Wwtr1, Xpo4, Zfp36, Zfp36l1, Zfp703, Zmynd8]
GO:0040012	regulation of locomotion	GO_BiologicalProcess-GOA_23.02.2017_10h01	1.07485e-24	2.59362e-21	4.55913e-29	5.60773e-27	[2, 3]	Group147	28.0941	227	[Abhd2, Adam10, Adam8, Adarb1, Adgrg1, Adora1, Agt, Amot, Amotl1, Angpt2, Ano6, Anxa1, Anxa3, Apoe, Aqp1, Arhgap18, Arhgdib, Arid2, Bcl2, Bmp2, Bmp4, Bst2, Camk2d, Cav2, Ccbe1, Cd81, Ceacam1, Cited2, Cldn7, Clic4, Cnn2, Col18a1, Col1a1, Col3a1, Creb3, Csnk2b, Ctnna1, Ctsh, Cx3cl1, Cxcl1, Cxcl12, Cygb, Cyp1b1, Cyr61, Dab2, Dab2ip, Dach1, Dag1, Dapk2, Dcn, Ddb1, Ddrgk1, Dlc1, Dmtn, Dock1, Dpysl3, Ecm1, Edn3, Efna1, Egfr, Elane, Emp2, Enpp2, Erdr1, Ets1, Evl, F2r, Fam110c, Fbln1, Fbxw7, Fgf2, Flna, Flrt2, Foxo4, Foxp1, Fxyd1, Gab1, Gas6, Gcnt2, Gna12, Gsn, Hbegf, Hdac7, Hspb1, Hyal1, Hyal2, Idh2, Ifitm1, Igf1, Igfbp5, Igsf8, Ildr1, Insr, Iqgap1, Irs1, Itga2b, Itga3, Itga5, Itga6, Itgav, Itgb1bp1, Jun, Kank1, Kdr, Kitl, Lama1, Lama5, Lamtor2, Lbp, Ldb1, Ldb2, Lgals3, Lgals9, Lmna, Lmo4, Lrp1, Madcam1, Magi2, Map2k2, Map3k1, Mapk14, Mcam, Mmp14, Mpp1, Msn, Mta2, Myadm, Myc, Mylk, Nbl1, Neo1, Nfe2l2, Nisch, Nox4, Nr2f2, Nrp1, Nsmf, Olfm1, P2rx4, Pak1, Pak3, Pcx, Pdgfa, Pdgfc, Pdgfd, Pdgfra, Pdgfrb, Pdpk1, Pdpn, Phldb2, Pik3r1, Plcb1, Plet1, Plpp3, Plxna2, Plxna4, Plxnb2, Pml, Podxl, Postn, Prcp, Ptn, Ptprg, Ptprk, Pycard, Rack1, Rarres2, Rgcc, Rgn, Rhob, Rnf20, Ror2, Rtn4, Ryk, S100a11, S1pr1, Scai, Sdc4, Selenok, Sema3a, Sema3f, Sema4a, Sema5a, Sema6a, Sema6d, Serpinf1, Sfrp1, Sfrp2, Slit2, Smad3, Smarca4, Smc3, Snai2, Snca, Sox9, Spag9, Sparc, Src, Srgap1, Srgap2, Srgap3, Ssh2, Sulf1, Syne2, Synj2bp, Tcaf1, Tgfb1, Tgfb2, Thbs1, Timp1, Tmem102, Tmsb4x, Tpm1, Trim25, Trim35, Trim62, Trim8, Trip6, Vcl, Vegfa, Vegfb, Wfdc6a, Wnt4, Wnt5a, Wnt5b, Zfp703, Zmynd8]
GO:0006810	transport	GO_BiologicalProcess-GOA_23.02.2017_10h01	1.6703e-15	3.8066e-12	4.55913e-29	5.60773e-27	[3]	Group147	18.2558	808	[Abat, Abca1, Abcb4, Abcc9, Abcg2, Abl1, Acaa2, Acat2, Ackr4, Acsl3, Actr2, Adam10, Adipor2, Adora1, Adrb2, Agt, Agtr1a, Ahcyl1, Ahnak, Aip, Akap13, Akr1c18, Akt3, Amph, Ank, Ank2, Ank3, Ano1, Ano6, Antxr2, Anxa1, Anxa2, Anxa3, Anxa4, Anxa6, Ap1g1, Ap1m1, Ap2b1, Ap3d1, Ap4m1, Apoc1, Apoe, Apold1, App, Aqp1, Arap1, Arfgef2, Arfrp1, Arhgap1, Arhgap21, Arhgef5, Arl4c, Arl6ip5, Arrb1, Aspn, Atox1, Atp10a, Atp11a, Atp13a3, Atp1b1, Atp1b2, Atp2b3, Atp2b4, Atp5d, Atp5e, Atp5g2, Atp5h, Atp5j2, Atp5l, Atp6ap1l, Atp6v1g1, Atp8b4, Atpif1, Atxn1, Aup1, Axin1, Axin2, Axl, B2m, Bad, Bag3, Bak1, Bambi, Bcl2, Bcl2l1, Bicd1, Bin1, Bmp2k, Bmp4, Bok, Bst2, C2, Cachd1, Cacna1d, Cacna1h, Cacnb2, Cad, Calcrl, Caly, Camk1, Camk2d, Car2, Cask, Cav1, Cav2, Ccdc88b, Ccnd1, Cd14, Cd24a, Cd27, Cd276, Cd302, Cd36, Cd63, Cd81, Cdc42se1, Cdc42se2, Cdc7, Cdh2, Cdh23, Cdk16, Cdkn1a, Cdkn1b, Cdkn2a, Ceacam1, Cenpf, Cep41, Chchd4, Chd3, Chil1, Chuk, Cited1, Ckap5, Clca3a1, Clcf1, Clcn2, Clcn4, Clcn5, Clic1, Clic4, Clip3, Cln3, Cln8, Cltc, Clu, Cnih4, Cnn2, Cnr1, Coa6, Col1a1, Colec12, Comt, Copz2, Cox17, Cox4i1, Cox5a, Cox5b, Cox6c, Cox7a1, Cox7a2, Cox7a2l, Cox7c, Cpox, Cpt1a, Creb3, Creb3l1, Creb3l2, Crip2, Cry2, Cryab, Cse1l, Cul3, Cux1, Cxadr, Cxcl12, Cyba, Cybb, Cygb, Cyld, Dab2, Dab2ip, Dag1, Dapk1, Dbi, Ddit3, Ddr1, Dennd1a, Dennd2a, Dennd4c, Dennd5a, Dennd5b, Derl1, Dmd, Dmtn, Doc2b, Dock1, Dpysl2, Dvl1, Dync1i1, Dync1li2, Dynll1, Edn3, Ednra, Eef2k, Efna5, Egfr, Egr2, Eif4enif1, Elane, Emb, Emd, Emp2, Enpp2, Epha5, Erbb2, Erc1, Esyt1, Esyt2, Evi5l, Exoc3l, Exoc6b, Ezr, F11r, F2r, Fabp3, Fabp7, Fam132a, Fam160a2, Fam20b, Fbln1, Fbxw7, Fcer1g, Fcgr2b, Fcgr3, Fcnb, Fez1, Fgf2, Fgfr2, Fis1, Flna, Fmr1, Folr1, Foxp1, Fras1, Fth1, Ftl1, Fxn, Fxyd1, Fxyd3, Fxyd4, Fxyd5, Fxyd6, Fyco1, Fzd4, Gabra4, Gabrb1, Gas1, Gas6, Gbf1, Gdi1, Gga2, Ggta1, Ghr, Gja1, Gli3, Glrx, Gm16867, Gm2a, Gnai2, Gnas, Golim4, Gpc3, Gpha2, Gpm6a, Gpm6b, Gprasp1, Grasp, Grb10, Gria3, Grik5, Grk3, Gsdmd, Gsk3a, Gsn, Gstm7, H13, Hadh, Hba-a1, Hbb-bs, Hbb-y, Hbq1b, Hebp2, Herpud1, Hes1, Hgs, Hk2, Hmga2, Hmgn3, Hmox1, Hsp90b1, Hspb1, Hspb11, Htt, Hyal2, Idh2, Ier3, Ier3ip1, Ifi27, Ifi27l2a, Ifitm3, Ifnar1, Ift140, Igf1, Igf2, Il13ra2, Il18, Il4ra, Ildr1, Ildr2, Inha, Inhbb, Ins2, Insr, Ipo5, Ipo9, Irf8, Irs1, Itgav, Itgb1, Itgb1bp1, Itpr2, Jun, Jup, Kalrn, Kank1, Kcna2, Kcnb2, Kcnd2, Kcne1l, Kcnj8, Kcnk2, Kcnk3, Kcnma1, Kcnn4, Kdelr1, Kdelr3, Kdm5b, Kel, Kif18a, Kif1b, Kif1c, Kif23, Kif5b, Klhl24, Krt18, Kxd1, Lamp2, Lamtor2, Laptm4a, Laptm4b, Lars, Lasp1, Lbp, Lcn2, Ldlrad3, Lgals3, Lgals3bp, Lgals9, Lgi3, Lgr4, Litaf, Llgl1, Lmna, Loxl2, Lpl, Lrp1, Lrp10, Lrpap1, Lrrc46, Lrrc8c, Lsr, Ltbp4, Ltf, Ly6e, Maged2, Magi2, Magt1, Map1b, Map2k2, Map2k6, Mapk14, Mapk8ip1, Mapkapk2, Mavs, Mbtps1, Mdfic, Mef2c, Meg3, Meltf, Mex3b, Mfge8, Mfsd10, Mgarp, Mical3, Micu1, Midn, Mif, Mllt6, Mmgt2, Mpc1, Mpv17l, Mrc2, Mrpl18, Msn, Mttp, Myadm, Myc, Myh10, Mylk, Myo10, Myo7a, Nacad, Nasp, Ncam1, Ncor1, Ndfip1, Ndufa13, Ndufa4l2, Nectin1, Nedd4, Neo1, Nfatc3, Nfe2l2, Ngfr, Nisch, Nkain3, Nkain4, Nkd2, Nmb, Nnat, Nnt, Notch2, Npc1, Npc2, Npm1, Nrbp2, Nrp1, Nrxn2, Nsg1, Nup133, Nup188, Oaz2, Orai1, Osbpl1a, Osr1, Otud5, Oxct1, P2rx4, P2rx7, P3h1, Pabpn1, Pacs1, Pacsin3, Pak1, Palm, Pam, Pax8, Pcdh17, Pck2, Pcsk6, Pcyox1, Pdcd5, Pde4d, Pde8b, Pdgfrb, Pdpk1, Pea15a, Pear1, Pemt, Per1, Pex2, Pfkl, Phip, Piezo1, Piezo2, Pik3r1, Pik3r3, Pink1, Pip5k1a, Pitpnc1, Pkd1, Pla2g10, Pla2g1b, Pla2g4a, Pla2r1, Plcb1, Plekha8, Plin2, Plin3, Pml, Pomc, Postn, Pot1b, Ppp1r9a, Ppp3ca, Ppp3cb, Ppt1, Praf2, Prkag1, Prkcd, Prkci, Prlr, Prnp, Prtn3, Psap, Ptgds, Ptgs1, Ptpn14, Ptprg, Pttg1ip, Pycard, Rab13, Rab14, Rab2b, Rab31, Rab34, Rab3il1, Rab43, Rab6a, Rabep2, Rack1, Ralb, Ramp1, Ramp2, Rapgef3, Rara, Rarres2, Rasa3, Rbp1, Rbpj, Rbpms, Reep1, Rftn2, Rgcc, Rgn, Rgs16, Rhag, Rhd, Rhob, Rhobtb3, Rhoq, Rhou, Rilpl1, Rilpl2, Rin2, Ripk1, Rnasel, Rnf19b, Rpain, Rpl11, Rpl28, Rpl3, Rplp0, Rps15, Rps27a, Rpsa, Rsad2, Rspo1, Rtp4, S100a1, S100a10, S100a13, S100a6, S100a8, S100a9, Sar1a, Sbspon, Scamp2, Scarb1, Scarb2, Scarf2, Scg5, Scrn1, Scrn2, Sdc4, Sec22b, Selenbp1, Selenok, Selenom, Selenon, Selenos, Sema5a, Serinc1, Serinc3, Serpine2, Sfrp1, Sfrp2, Sfxn1, Sfxn2, Sfxn3, Sgk1, Sgsm3, Sh3kbp1, Shank1, Sidt2, Sigmar1, Sirpa, Siva1, Slc12a7, Slc14a1, Slc16a2, Slc16a3, Slc16a4, Slc17a9, Slc18a1, Slc18b1, Slc1a3, Slc1a4, Slc1a5, Slc22a17, Slc22a18, Slc22a21, Slc23a2, Slc25a13, Slc25a18, Slc25a21, Slc25a24, Slc25a25, Slc25a33, Slc25a36, Slc25a37, Slc25a42, Slc25a5, Slc26a11, Slc29a1, Slc29a3, Slc2a3, Slc2a8, Slc31a2, Slc35a1, Slc35c2, Slc38a1, Slc38a2, Slc39a14, Slc3a2, Slc40a1, Slc41a3, Slc43a1, Slc43a3, Slc44a2, Slc45a4, Slc48a1, Slc4a1, Slc4a2, Slc4a3, Slc4a4, Slc50a1, Slc6a14, Slc6a6, Slc7a4, Slc7a6, Slco1a4, Slco3a1, Smad3, Smdt1, Smo, Smpd3, Snai2, Snca, Snupn, Snx12, Snx15, Snx16, Snx21, Snx33, Soat1, Socs2, Sorcs2, Sox11, Sox4, Spag9, Spon2, Sptbn1, Src, Srebf2, Srgn, Sri, Srl, Srp14, Ssc4d, Ssr3, Star, Stbd1, Stc2, Steap3, Stim1, Stk39, Stom, Stra6, Strada, Stradb, Stx12, Stx16, Stx1a, Stxbp3, Stxbp5l, Stxbp6, Sulf2, Sun1, Susd2, Sv2a, Syde1, Syn1, Syn2, Syne2, Syngr2, Synj1, Synj2bp, Syt11, Syt14, Sytl4, Tap1, Tap2, Tbc1d14, Tbc1d16, Tbc1d4, Tbx3, Tcaf1, Tcf7l2, Tcirg1, Tfrc, Tgfb1, Tgfb2, Tgm2, Thbs1, Thra, Timm10b, Timm17b, Timm21, Timm8b, Tinagl1, Tmbim6, Tmc6, Tmed1, Tmed3, Tmed5, Tmem102, Tmem109, Tmem132a, Tmem165, Tmem184a, Tmsb4x, Tnfaip2, Tnfrsf21, Tnk2, Tom1l1, Tomm7, Tpcn1, Tpcn2, Traf3ip2, Traf6, Trappc8, Trip6, Tspo, Tspo2, Tst, Ttc21b, Ttyh2, Ttyh3, Txn1, Txndc5, Txnip, U2af2, Ube2j1, Ucp2, Unc119, Unc13b, Unc93b1, Upk3b, Uqcc2, Uqcr10, Uqcr11, Uqcrh, Use1, Utrn, Vamp3, Vamp5, Vamp8, Vav1, Vcp, Vdac1, Vegfa, Vps29, Vps37d, Vps8, Wasf1, Wfdc6a, Wipi1, Wls, Wnk1, Wnk4, Wnt5a, Wwtr1, Xpo4, Xpr1, Zfp36, Zfp36l1, Zfyve16]
GO:0006928	movement of cell or subcellular component	GO_BiologicalProcess-GOA_23.02.2017_10h01	1.45872e-26	3.54322e-23	4.55913e-29	5.60773e-27	[3]	Group147	23.6416	409	[Abhd2, Actn1, Actr2, Adam10, Adam8, Adarb1, Adgrg1, Adgrl3, Adora1, Agt, Agtr1a, Alcam, Alkbh1, Amot, Amotl1, Angpt2, Ank2, Ank3, Ano6, Anxa1, Anxa3, Ap3d1, Apoe, App, Aqp1, Arap1, Arhgap18, Arhgap21, Arhgdib, Arhgef5, Arid2, Ash1l, Atp2b4, Avl9, Axl, B4galt1, B4gat1, Bambi, Bcl11b, Bcl2, Bicd1, Bmp2, Bmp4, Bmpr1b, Boc, Bst2, Cacna1d, Cacnb2, Camk2d, Cav1, Ccbe1, Ccdc141, Cd151, Cd248, Cd24a, Cd63, Cd81, Cdh2, Cdkn1b, Ceacam1, Cfap206, Cfap54, Chn1, Cited2, Cldn7, Clic4, Cln3, Cnn2, Cntn4, Col18a1, Col1a1, Col3a1, Col5a1, Creb3, Csnk2b, Ctnna1, Ctsh, Cul3, Cx3cl1, Cxadr, Cxcl1, Cxcl12, Cygb, Cyp1b1, Cyr61, Dab2, Dab2ip, Dach1, Dag1, Dapk2, Dchs1, Dclk1, Dcn, Ddr1, Ddrgk1, Dlc1, Dmtn, Dnaaf1, Dock1, Dpysl2, Dpysl3, Dsc2, Dsp, Dvl1, Dync1i1, Dync1li2, Dynll1, Ecm1, Edn3, Efna1, Efna5, Efnb1, Efnb3, Egfr, Egr2, Elane, Emp2, Emx2, Enpep, Enpp2, Epha5, Epha7, Ephb2, Ephb4, Erbb2, Erdr1, Ets1, Evl, Ext1, F2r, Fam110c, Fbln1, Fbxw7, Fcer1g, Fcgr3, Fez1, Fgf2, Flna, Flrt2, Fmr1, Fndc3b, Folr1, Foxo4, Foxp1, Frmd6, Fxyd1, Fyco1, Gab1, Gas1, Gas6, Gata4, Gbf1, Gcnt2, Gja1, Gli3, Gna12, Gpc6, Gpm6a, Gpx1, Gsk3a, Gsn, Hbegf, Hdac7, Hes1, Hexb, Hmgb2, Hspb1, Hspb11, Htt, Hyal1, Hyal2, Idh2, Ier2, Ifitm1, Ift140, Igf1, Igfbp5, Igsf8, Ing2, Insr, Iqgap1, Irs1, Itga2b, Itga3, Itga5, Itga6, Itga9, Itgav, Itgb1, Itgb1bp1, Jun, Jup, Kalrn, Kank1, Kcne1l, Kcnj8, Kctd13, Kdr, Kif18a, Kif1b, Kif1c, Kif23, Kif26b, Kif5b, Kitl, Lama1, Lama5, Lamb2, Lamc1, Lamtor2, Lbp, Ldb1, Ldb2, Lgals3, Lgals9, Lgi1, Lhx9, Limd1, Lmna, Lmo4, Loxl2, Lrp1, Madcam1, Magi2, Map1b, Map2k2, Map3k1, Mapk14, Matn2, Mcam, Mdk, Mef2c, Meg3, Mgarp, Mmp14, Mpp1, Msn, Mta2, Myadm, Myc, Myh10, Myl6, Myl6b, Mylk, Myo10, Myo7a, Myo9b, Nbl1, Ncam1, Nckap1, Ndn, Nectin1, Nectin2, Neo1, Nfe2l2, Nfib, Ngfr, Nisch, Nox4, Nr2f2, Nr4a1, Nrp1, Nrtn, Nsmf, Nup188, Ogdh, Olfm1, P2rx4, Pak1, Pak3, Palld, Parva, Pde4d, Pdgfa, Pdgfc, Pdgfd, Pdgfra, Pdgfrb, Pdpk1, Pdpn, Peak1, Pex2, Phactr1, Phldb2, Pik3r1, Pip5k1a, Pla2g10, Plat, Plcb1, Plet1, Plpp3, Plxna2, Plxna4, Plxnb2, Pml, Podxl, Postn, Prcp, Prkcd, Prkci, Ptk7, Ptn, Ptp4a3, Ptprf, Ptprg, Ptprk, Pvr, Pycard, Rab13, Rack1, Rarres2, Rgcc, Rgn, Rhob, Rhoc, Ric8a, Rnf20, Ror2, Rpl13a, Rpl24, Rps19, Rps27a, Rsph9, Rtn4, Ryk, S100a11, S100a8, S100a9, S1pr1, Sbds, Scai, Scarb1, Sdc4, Selenok, Sema3a, Sema3c, Sema3f, Sema4a, Sema4c, Sema5a, Sema5b, Sema6a, Sema6c, Sema6d, Serpinf1, Sfrp1, Sfrp2, Sgpl1, Sh3kbp1, Slit2, Smad3, Smarca4, Smo, Snai2, Sorbs2, Sox17, Sox9, Spag9, Sparc, Src, Srgap1, Srgap2, Srgap3, Sri, Ssh2, Stard9, Strip2, Sulf1, Sun1, Syne2, Synj2bp, Tbx1, Tcaf1, Tgfb1, Tgfb2, Thbs1, Timp1, Tmem102, Tmem141, Tmod3, Tmsb4x, Tnfrsf12a, Tnk2, Tns1, Tns3, Top2b, Tpm1, Trip6, Tspo, Ttc21b, Ttll10, Ttll5, Vasp, Vav1, Vav2, Vcan, Vcl, Vegfa, Vegfb, Wfdc6a, Wnt4, Wnt5a, Wnt5b, Wt1, Zeb2, Zfand5, Zfp703, Zfp950, Zmynd8]
GO:0008104	protein localization	GO_BiologicalProcess-GOA_23.02.2017_10h01	4.97275e-12	1.08655e-08	4.55913e-29	5.60773e-27	[3]	Group147	19.2213	469	[Abat, Abca1, Abl1, Acsl3, Adora1, Agt, Agtr1a, Ahcyl1, Aip, Akr1c18, Amot, Ank2, Ank3, Ano1, Anxa1, Anxa2, Anxa4, Ap1g1, Ap1m1, Ap2b1, Ap3d1, Ap4m1, Apoe, Ar, Arap1, Arfgef2, Arfrp1, Arhgap1, Arhgef5, Armcx3, Arrb1, Atp1b1, Atpif1, Atr, Atrx, Aup1, Axin1, Axin2, Bad, Bag1, Bag3, Bambi, Bcl2, Bcl2l1, Bicd1, Bmp4, Cacnb2, Calcrl, Camk1, Carm1, Cav1, Ccne2, Cd14, Cd24a, Cd27, Cd276, Cd36, Cd63, Cd81, Cdh2, Cdk16, Cdkn1a, Cdkn2a, Ceacam1, Cenpf, Cenpq, Cep41, Cep55, Chchd4, Chil1, Chuk, Clip3, Cln3, Cltc, Clu, Cnih4, Cnpy4, Cnr1, Col1a1, Cops9, Copz2, Cpe, Cpt1a, Creb3, Crip2, Cry2, Cse1l, Ctnna1, Cyld, Dab2, Dab2ip, Dag1, Dbn1, Dchs1, Dclk1, Dclk2, Ddit3, Ddrgk1, Ddx42, Dennd1a, Dennd2a, Dennd4c, Derl1, Dlg5, Dmd, Dmtn, Dnajb2, Doc2b, Dsp, Dvl1, Dynll1, Dzip1, Efna5, Egfr, Egr2, Eif4enif1, Emd, Emp2, Epb41, Epha5, Erbb2, Erc1, Esco2, Evi5l, Exoc3l, Ezr, F11r, F2r, Fam126a, Fam132a, Fam160a2, Fam20b, Fbln1, Fbn1, Fbn2, Fbxw7, Fcer1g, Fcnb, Fis1, Flna, Folr1, Foxp1, Fras1, Frmd6, Fxyd1, Gas6, Gbf1, Gdi1, Gga2, Gja1, Gli3, Gpha2, Gpm6b, Grasp, Grik5, Grip1, Gsdmd, Gsk3a, Gsn, Gypa, H13, H2afy2, Hadh, Herpud1, Hes1, Hgs, Hk2, Hmgn3, Hsp90b1, Hspb1, Hspb11, Hspg2, Htt, Hyal2, Idh2, Ifi27, Ifi27l2a, Ifnar1, Ift140, Igf1, Igf2, Il18, Il4ra, Ildr2, Inhbb, Ins2, Ipo5, Ipo9, Iqgap1, Irs1, Itga3, Itga8, Itgav, Itgb1, Itgb1bp1, Jun, Jup, Kalrn, Kank1, Kcnb2, Kcnn4, Kdelr1, Kdelr3, Kif18a, Kif1b, Kif5b, Krt18, Lama5, Lamp2, Lamtor2, Lars, Lgals9, Lgr4, Litaf, Llgl1, Lmna, Lpl, Lrp1, Lrrc46, Lsr, Lzts2, Madcam1, Magi2, Mapk14, Marveld1, Mavs, Mbtps1, Mdfic, Mesdc2, Mex3b, Mgarp, Mid1, Midn, Mif, Msn, Msx1, Mttp, Myadm, Myo7a, Nacad, Nasp, Nbl1, Nckap1, Ndfip1, Ndufa13, Nectin1, Nedd4, Neo1, Ngfr, Nipbl, Nkd2, Nnat, Notch2, Npc1, Npm1, Nr0b1, Nr5a1, Nrp1, Nrxn2, Nsg1, Nup133, Nup188, Oaz2, Obsl1, Otud5, Oxct1, P2rx7, P3h1, Pabpn1, Pacs1, Pak1, Palm, Pam, Pck2, Pdcd5, Pde8b, Pdpk1, Pemt, Pex2, Pfkl, Phip, Phldb2, Pik3r1, Pink1, Pip5k1a, Pkd1, Plcb1, Plekha2, Pml, Polr1a, Postn, Ppp1r15a, Ppp3ca, Ppp3cb, Ppt1, Praf2, Prkcd, Prkci, Prnp, Ptn, Ptp4a3, Ptpn14, Ptprk, Pttg1ip, Pycard, Rab13, Rab14, Rab2b, Rab31, Rab34, Rab3il1, Rab6a, Rabep2, Rack1, Ralb, Ralgapa2, Ralgapb, Ramp1, Ramp2, Rapgef3, Rbpj, Rbpms, Reep1, Rftn2, Rgcc, Rhob, Rhoq, Rhou, Rilpl1, Rilpl2, Rnf19b, Rpain, Rpl11, Rpl28, Rpl3, Rps15, Rpsa, Rsad2, Rtn4, Rtp4, S100a10, S100a13, Sar1a, Scamp2, Scarb2, Scg5, Sec22b, Selenbp1, Selenok, Selenos, Sema5a, Sfrp1, Sfrp2, Sgk1, Sgsm3, Shank1, Sidt2, Slc17a9, Smad3, Smad7, Smo, Smyd3, Snai2, Snupn, Snx12, Snx15, Snx16, Snx21, Snx33, Sox4, Sox9, Sptbn1, Src, Srebf2, Srgn, Sri, Srp14, Ssr3, Stag3, Steap3, Stom, Strada, Stradb, Stx12, Stx16, Stx1a, Stxbp3, Stxbp5l, Stxbp6, Sulf2, Sun1, Syne1, Syne2, Syngr2, Synj2bp, Syt11, Sytl4, Taf3, Tap1, Tap2, Tax1bp3, Tbc1d14, Tbc1d16, Tbc1d4, Tcaf1, Tcf7l2, Tfrc, Tgfb1, Tgfb2, Thra, Tia1, Timm10b, Timm17b, Timm21, Timm8b, Tln1, Tmbim1, Tmbim6, Tmed1, Tmed3, Tmed5, Tmem184a, Tmem88, Tmsb4x, Tnfaip2, Tnfrsf1a, Tnfrsf21, Tnik, Tom1l1, Tomm7, Tor1aip1, Traf3ip2, Traf6, Trappc8, Trim8, Trip6, Trp53inp2, Tspan33, Tspan5, Tspo, Ttc21b, Tulp3, Txn1, Txnip, U2af2, Ube2j1, Ucp2, Ugt8a, Unc119, Unc13b, Unc93b1, Uqcc2, Use1, Vamp3, Vamp5, Vamp8, Vcl, Vcp, Vegfa, Vps29, Vps37d, Wls, Wnk4, Wnt4, Wnt5a, Wwtr1, Xpo4, Zfyve16, Zmynd8]
GO:0010256	endomembrane system organization	GO_BiologicalProcess-GOA_23.02.2017_10h01	2.38201e-06	0.00433049	4.55913e-29	5.60773e-27	[3]	Group147	22.0503	114	[Abca1, Acsl3, Ank2, Ank3, Ano6, Anxa2, Ap3d1, Aqp1, Ar, Arfgef2, Arfrp1, Arhgap21, Atp1b1, Atp8b4, Bcl2l1, Cacnb2, Cav1, Cav2, Ccdc47, Cdh2, Clip3, Cln3, Cltc, Clu, Col5a1, Dab2, Dchs1, Dennd4c, Egfr, Emp2, Ezr, F11r, Fam126a, Fam160a2, Fat4, Fcer1g, Flna, Gas6, Gbf1, Htt, Itga3, Itgb1, Jup, Kalrn, Kcnb2, Kif5b, Krt18, Lama5, Lmna, Map2k2, Mtss1l, Myadm, Myh10, Myof, Myrf, Ndrg1, Nectin2, Nkd2, Nsg1, Obsl1, P2rx7, Pacs1, Pacsin3, Palm, Pdpk1, Pik3r1, Pip5k1a, Plscr3, Prkcd, Prkci, Rab13, Rab31, Rab34, Rab43, Rack1, Ramp1, Ramp2, Reep1, Reep3, Rhoq, Rilpl1, Rilpl2, Rtn4, S100a10, S100a9, Serpine2, Snx33, Spta1, Sptb, Sptbn1, Srgn, Stx16, Sun1, Syne1, Syne2, Synj1, Syt11, Tgfb1, Tgfb2, Tmbim1, Tmed5, Tmem127, Tmem88, Tnfrsf1a, Tnik, Tor1aip1, Tspan33, Tspan5, Use1, Vamp3, Vamp5, Vamp8, Wnt4, Zmpste24]
GO:0048870	cell motility	GO_BiologicalProcess-GOA_23.02.2017_10h01	1.86711e-23	4.48108e-20	4.55913e-29	5.60773e-27	[2, 3, 4]	Group147	24.3163	329	[Abhd2, Adam10, Adam8, Adarb1, Adgrg1, Adgrl3, Adora1, Agt, Agtr1a, Alkbh1, Amot, Amotl1, Angpt2, Ano6, Anxa1, Anxa3, Apoe, Aqp1, Arhgap18, Arhgdib, Arhgef5, Arid2, Ash1l, Atp2b4, Avl9, Axl, B4galt1, Bambi, Bcl2, Bmp2, Bmp4, Bst2, Camk2d, Ccbe1, Ccdc141, Cd151, Cd248, Cd24a, Cd63, Cd81, Cdh2, Ceacam1, Cfap54, Cited2, Cldn7, Clic4, Cln3, Cnn2, Col18a1, Col1a1, Col3a1, Col5a1, Creb3, Csnk2b, Ctnna1, Ctsh, Cul3, Cx3cl1, Cxadr, Cxcl1, Cxcl12, Cygb, Cyp1b1, Cyr61, Dab2, Dab2ip, Dach1, Dag1, Dapk2, Dchs1, Dclk1, Dcn, Ddr1, Ddrgk1, Dlc1, Dmtn, Dock1, Dpysl3, Ecm1, Edn3, Efna1, Efnb1, Egfr, Elane, Emp2, Emx2, Enpep, Enpp2, Ephb4, Erdr1, Ets1, Evl, F2r, Fam110c, Fbln1, Fbxw7, Fcer1g, Fcgr3, Fgf2, Flna, Flrt2, Fndc3b, Folr1, Foxo4, Foxp1, Fxyd1, Gab1, Gas6, Gbf1, Gcnt2, Gja1, Gli3, Gna12, Gpc6, Gpm6a, Gpx1, Gsk3a, Gsn, Hbegf, Hdac7, Hes1, Hexb, Hmgb2, Hspb1, Hyal1, Hyal2, Idh2, Ier2, Ifitm1, Igf1, Igfbp5, Igsf8, Ing2, Insr, Iqgap1, Irs1, Itga2b, Itga3, Itga5, Itga6, Itga9, Itgav, Itgb1, Itgb1bp1, Jun, Jup, Kalrn, Kank1, Kctd13, Kdr, Kitl, Lama1, Lama5, Lamc1, Lamtor2, Lbp, Ldb1, Ldb2, Lgals3, Lgals9, Limd1, Lmna, Lmo4, Loxl2, Lrp1, Madcam1, Magi2, Map2k2, Map3k1, Mapk14, Matn2, Mcam, Mdk, Mef2c, Mmp14, Mpp1, Msn, Mta2, Myadm, Myc, Myh10, Mylk, Myo10, Myo9b, Nbl1, Nckap1, Ndn, Nectin2, Neo1, Nfe2l2, Nisch, Nox4, Nr2f2, Nr4a1, Nrp1, Nrtn, Nsmf, Nup188, Ogdh, Olfm1, P2rx4, Pak1, Pak3, Palld, Parva, Pde4d, Pdgfa, Pdgfc, Pdgfd, Pdgfra, Pdgfrb, Pdpk1, Pdpn, Peak1, Pex2, Phactr1, Phldb2, Pik3r1, Pip5k1a, Plat, Plcb1, Plet1, Plpp3, Plxna2, Plxnb2, Pml, Podxl, Postn, Prcp, Prkcd, Prkci, Ptk7, Ptn, Ptp4a3, Ptprf, Ptprg, Ptprk, Pvr, Pycard, Rab13, Rack1, Rarres2, Rgcc, Rgn, Rhob, Rhoc, Ric8a, Rnf20, Ror2, Rpl13a, Rps19, Rsph9, Rtn4, S100a11, S100a8, S100a9, S1pr1, Sbds, Scai, Scarb1, Sdc4, Selenok, Sema3a, Sema3c, Sema3f, Sema4a, Sema4c, Sema5a, Sema6a, Sema6d, Serpinf1, Sfrp1, Sfrp2, Sgpl1, Sh3kbp1, Slit2, Smad3, Smarca4, Smo, Snai2, Sorbs2, Sox17, Sox9, Spag9, Sparc, Src, Srgap1, Srgap2, Srgap3, Ssh2, Strip2, Sulf1, Sun1, Syne2, Synj2bp, Tbx1, Tcaf1, Tgfb1, Tgfb2, Thbs1, Timp1, Tmem102, Tmsb4x, Tnfrsf12a, Tnk2, Tns1, Tns3, Top2b, Tpm1, Trip6, Tspo, Ttll10, Ttll5, Vav1, Vav2, Vcan, Vcl, Vegfa, Vegfb, Wfdc6a, Wnt4, Wnt5a, Wnt5b, Wt1, Zeb2, Zfand5, Zfp703, Zfp950, Zmynd8]
GO:0051649	establishment of localization in cell	GO_BiologicalProcess-GOA_23.02.2017_10h01	7.96367e-09	1.61663e-05	4.55913e-29	5.60773e-27	[3]	Group147	19.233	336	[Abca1, Abl1, Actr2, Adam10, Adora1, Agt, Ahcyl1, Aip, Akap13, Akr1c18, Amph, Ank2, Ank3, Ano1, Anxa2, Ap1g1, Ap1m1, Ap2b1, Ap3d1, Ap4m1, App, Arap1, Arfrp1, Arhgap21, Arhgef2, Arrb1, Atm, Atox1, Atpif1, Atxn1, Aup1, Axin1, Axin2, Bad, Bag3, Bak1, Bambi, Bcl2, Bicd1, Bmp4, Bst2, Camk1, Camk2d, Cav1, Ccdc88b, Cd24a, Cd36, Cdh2, Cdk16, Cdkn1a, Cdkn2a, Ceacam1, Cenpf, Cenpq, Chchd4, Chd3, Cited1, Cln3, Cln8, Cltc, Cnih4, Cox5b, Creb3, Creb3l2, Cry2, Cryab, Cse1l, Cul3, Cyba, Cyld, Dab2, Dab2ip, Dag1, Ddit3, Dennd1a, Dennd2a, Dennd5a, Derl1, Dmd, Dmtn, Doc2b, Dpysl2, Dvl1, Dync1i1, Dynll1, Efna5, Egfr, Egr2, Emd, Emp2, Epha5, Erbb2, Erc1, Evi5l, Ezr, F2r, Fam132a, Fam160a2, Fam20b, Fbxw7, Fcer1g, Fez1, Fgf2, Fgfr2, Fis1, Flna, Fmr1, Folr1, Fxyd1, Fyco1, Gas1, Gas6, Gbf1, Gdi1, Gga2, Gja1, Gli3, Gpha2, Gpm6b, Gprasp1, Gpsm2, Grasp, Grik5, Gsk3a, Gstm7, H13, Herpud1, Hes1, Hgs, Hmgn3, Hmox1, Hsp90b1, Hspb1, Hspb11, Htt, Hyal2, Ier3, Ier3ip1, Ifi27, Ifi27l2a, Ift140, Igf1, Igf2, Il13ra2, Il18, Il4ra, Ipo5, Ipo9, Itgav, Itgb1bp1, Itpr2, Jun, Jup, Kank1, Kcnb2, Kif18a, Kif1b, Kif1c, Kif23, Kif5b, Lamp2, Lars, Litaf, Lmna, Lrrc46, Magi2, Majin, Map1b, Map2k2, Mapk14, Mavs, Mbtps1, Mdfic, Mef2c, Mei1, Meioc, Mgarp, Msn, Myadm, Myh10, Myo10, Myo7a, Ndufa13, Nectin2, Nedd4, Ngfr, Nkd2, Npc2, Npm1, Nrbp2, Nrxn2, Nup133, Nup188, Oaz2, Oxct1, P2rx4, P2rx7, Pabpn1, Pacs1, Pak1, Palm, Pcdh17, Pdcd5, Pde4d, Pdpk1, Pemt, Pex2, Phip, Pik3r1, Pink1, Pip5k1a, Pkd1, Plekha8, Pml, Ppp1r9a, Ppp3ca, Ppp3cb, Ppt1, Prkag1, Prkcd, Prnp, Ptpn14, Pttg1ip, Rab13, Rab14, Rab6a, Ramp1, Ramp2, Rapgef3, Rasa3, Rbpms, Reep1, Rftn2, Rgs16, Rhob, Rhobtb3, Rhou, Rilpl1, Rilpl2, Rpain, Rpl11, Rpl28, Rpl3, Rps15, Rps27a, Rpsa, Rtp4, Sar1a, Scarb2, Scg5, Sec22b, Selenon, Selenos, Sema5a, Sfrp2, Sgsm3, Sidt2, Slc17a9, Slc18a1, Smad3, Smo, Snai2, Snca, Snupn, Snx12, Snx16, Snx33, Sox4, Spag9, Spry2, Sptbn1, Src, Srebf2, Sri, Srp14, Ssr3, Star, Stbd1, Stom, Strada, Stradb, Stx12, Stx16, Stx1a, Sulf2, Sun1, Syde1, Syn1, Syn2, Syne1, Syne2, Syngr2, Synj1, Synj2bp, Syt11, Sytl4, Tap1, Tap2, Tbc1d14, Tbc1d16, Tbc1d4, Tcaf1, Tcf7l2, Terb1, Terb2, Tgfb1, Tgfb2, Thra, Timm17b, Timm21, Tmbim6, Tmsb4x, Tom1l1, Tomm7, Tpcn1, Tpcn2, Trappc8, Trip6, Ttc21b, Txn1, Txnip, U2af2, Ube2j1, Ucp2, Unc13b, Unc93b1, Use1, Vamp3, Vamp8, Vcp, Vps29, Wipi1, Wls, Wwtr1, Xpo4, Zfyve16]
GO:0061024	membrane organization	GO_BiologicalProcess-GOA_23.02.2017_10h01	2.00649e-05	0.0335285	4.55913e-29	5.60773e-27	[3]	Group147	19.4175	180	[2410015M20Rik, Abca1, Abcb4, Acaa2, Acsl3, Actb, Adam8, Ank2, Ank3, Ano6, Anxa1, Anxa2, Ap3d1, Apoe, Ar, Arfrp1, Atp10a, Atp11a, Atp1b1, Atp8b4, Atpif1, Bad, Bak1, Bcl2, Bcl2l1, Bok, Cacnb2, Cav1, Cav2, Cd24a, Cd36, Cdh2, Chchd6, Clip3, Cln3, Cln8, Cltc, Clu, Col5a1, Cul3, Dab2, Dchs1, Dennd4c, Doc2b, Dvl1, Egfr, Emp2, Evi5l, Ezr, F11r, Fam126a, Fat4, Fcer1g, Fcgr2b, Fcgr3, Fis1, Flna, Gas6, Gbf1, Gldn, Grik5, Gsk3a, Gsn, Hebp2, Hgs, Hk2, Htt, Hyal2, Ier3, Itga3, Itgb1, Jup, Kalrn, Kcnb2, Kcnn4, Kif5b, Krt18, Lama5, Lmna, Magi2, Marveld1, Mfge8, Mfn1, Mpv17l, Mtss1l, Myadm, Myc, Myh10, Myof, Myrf, Ndrg1, Ndufa13, Nectin2, Nkd2, Npc1, Nrxn2, Nsg1, P2rx7, Pacs1, Pacsin3, Palm, Pdcd5, Pdpk1, Pi4ka, Pik3r1, Pink1, Pip5k1a, Plscr3, Ppt1, Prkag1, Prkcd, Prkci, Ptn, Ptprd, Rab13, Rab31, Rab34, Rack1, Ralgapa2, Ralgapb, Ramp1, Ramp2, Reep1, Reep3, Rftn2, Rhoq, Rilpl1, Rilpl2, Rtp4, S100a10, S100a9, Sar1a, Sec22b, Sgce, Sgsm3, Sirpa, Siva1, Slc18a1, Slc25a5, Snca, Snx33, Spaca6, Spta1, Sptb, Sptbn1, Stx12, Stx16, Stx1a, Stxbp3, Stxbp6, Sun1, Syne2, Syt11, Syt14, Sytl4, Taz, Tbc1d14, Tbc1d16, Tbc1d4, Tgfb1, Tgfb2, Thbs1, Tmbim1, Tmem102, Tmem88, Tnfrsf1a, Tnik, Tomm7, Tor1aip1, Tpst2, Tspan33, Tspan5, Vamp3, Vamp5, Vamp8, Vps8, Wnt4, Wwtr1, Zmpste24, Zmynd8]
GO:0070727	cellular macromolecule localization	GO_BiologicalProcess-GOA_23.02.2017_10h01	2.23394e-12	4.90797e-09	4.55913e-29	5.60773e-27	[3]	Group147	20.625	330	[Acsl3, Adora1, Agt, Ahcyl1, Aip, Akr1c18, Amot, Ank2, Ank3, Anxa2, Ap1g1, Ap1m1, Ap2b1, Ap3d1, Ap4m1, Apoe, Ar, Arap1, Arfrp1, Armcx3, Atp1b1, Atpif1, Atr, Atrx, Aup1, Axin1, Axin2, Bag1, Bag3, Bambi, Bcl2l1, Bicd1, Bmp4, Cacnb2, Camk1, Carm1, Ccne2, Cd24a, Cd36, Cd63, Cd81, Cdh2, Cdkn1a, Cdkn2a, Ceacam1, Cenpq, Chchd4, Clip3, Cln3, Cltc, Col1a1, Cops9, Cpe, Creb3, Cry2, Cse1l, Ctnna1, Cyld, Dab2, Dab2ip, Dag1, Dbn1, Dchs1, Dclk1, Dclk2, Ddit3, Ddrgk1, Dennd4c, Derl1, Dmd, Dmtn, Dvl1, Dynll1, Dzip1, Egfr, Egr2, Emd, Emp2, Epb41, Erbb2, Esco2, Evi5l, Exoc3l, Ezr, F11r, F2r, Fam126a, Fam20b, Fbxw7, Fcer1g, Fcnb, Fis1, Flna, Folr1, Frmd6, Fxyd1, Gas6, Gbf1, Gdi1, Gga2, Gja1, Gli3, Gpha2, Gpm6b, Grasp, Grik5, Gsk3a, Gsn, Gypa, H13, H2afy2, Herpud1, Hes1, Hgs, Hk2, Hsp90b1, Hspb1, Hspb11, Htt, Hyal2, Ifi27, Ifi27l2a, Ift140, Igf1, Igf2, Il18, Ins2, Ipo5, Ipo9, Iqgap1, Irs1, Itga3, Itgb1, Itgb1bp1, Jun, Jup, Kalrn, Kank1, Kcnb2, Kdelr1, Kdelr3, Kif1b, Kif5b, Krt18, Lama5, Lamp2, Lamtor2, Lars, Litaf, Lmna, Lrrc46, Lzts2, Madcam1, Magi2, Mapk14, Mavs, Mbtps1, Mdfic, Mesdc2, Mex3b, Mgarp, Mid1, Msn, Msx1, Myadm, Myo7a, Ndufa13, Nedd4, Ngfr, Nipbl, Nkd2, Npc1, Npm1, Nr5a1, Nrp1, Nrxn2, Nsg1, Nup133, Nup188, Oaz2, Obsl1, Pabpn1, Pacs1, Pak1, Palm, Pdcd5, Pdpk1, Pemt, Pex2, Phip, Pik3r1, Pink1, Pip5k1a, Pkd1, Plekha2, Pml, Polr1a, Ppp1r15a, Ppp3ca, Ppp3cb, Prkcd, Prkci, Prnp, Ptn, Ptpn14, Ptprk, Pttg1ip, Rab13, Rab31, Rab34, Rab6a, Rack1, Ralb, Ralgapa2, Ralgapb, Ramp1, Ramp2, Rapgef3, Rbpms, Reep1, Rftn2, Rhob, Rhoq, Rhou, Rilpl1, Rilpl2, Rpain, Rpl11, Rpl28, Rpl3, Rps15, Rpsa, Rtn4, Rtp4, S100a10, Sar1a, Scarb2, Scg5, Selenos, Sema5a, Sfrp2, Sgsm3, Slc17a9, Smad3, Smad7, Smo, Snai2, Snupn, Snx16, Snx33, Sox4, Sox9, Sptbn1, Src, Srebf2, Srgn, Sri, Srp14, Ssr3, Stag3, Stom, Strada, Stradb, Stx12, Stx16, Stx1a, Stxbp6, Sulf2, Sun1, Syne1, Syne2, Syngr2, Synj2bp, Syt11, Sytl4, Taf3, Tap1, Tap2, Tax1bp3, Tbc1d14, Tbc1d16, Tbc1d4, Tcaf1, Tcf7l2, Tgfb1, Tgfb2, Thra, Tia1, Timm17b, Timm21, Tln1, Tmbim1, Tmem88, Tmsb4x, Tnfaip2, Tnfrsf1a, Tnik, Tom1l1, Tomm7, Tor1aip1, Trappc8, Trim8, Trip6, Trp53inp2, Tspan33, Tspan5, Tspo, Ttc21b, Tulp3, Txn1, Txnip, U2af2, Ube2j1, Ugt8a, Unc93b1, Vamp3, Vamp5, Vamp8, Vcl, Vcp, Vegfa, Wls, Wnt4, Wnt5a, Wwtr1, Xpo4, Zfp36, Zfp36l1, Zfyve16, Zmynd8]
GO:1902580	single-organism cellular localization	GO_BiologicalProcess-GOA_23.02.2017_10h01	1.38145e-09	2.86788e-06	4.55913e-29	5.60773e-27	[3]	Group147	21.9741	187	[Abca1, Acsl3, Actr2, Agt, Akr1c18, Amph, Ank2, Ank3, Anxa2, Ap3d1, App, Ar, Arap1, Arfrp1, Arhgap21, Atp1b1, Axin1, Axin2, Bag3, Bambi, Bcl2l1, Bicd1, Bmp4, Cacnb2, Cd24a, Cd36, Cdh2, Cdkn1a, Ceacam1, Chchd4, Clip3, Cln3, Cltc, Cox5b, Creb3, Cry2, Cyld, Dab2, Dab2ip, Dag1, Dchs1, Dennd1a, Dennd4c, Doc2b, Dpysl2, Dync1i1, Dynll1, Egfr, Emd, Emp2, Ezr, F11r, F2r, Fam126a, Fcer1g, Fgfr2, Flna, Fmr1, Fxyd1, Fyco1, Gas6, Gja1, Gli3, Gpsm2, Grik5, Gsn, Hes1, Hmox1, Hspb1, Hspb11, Htt, Hyal2, Ift140, Igf1, Il13ra2, Il18, Il4ra, Ipo5, Ipo9, Itga3, Itgb1, Jun, Jup, Kalrn, Kank1, Kcnb2, Kif1b, Kif23, Kif5b, Krt18, Lama5, Litaf, Lmna, Map1b, Mapk14, Marveld1, Mavs, Mbtps1, Mdfic, Mgarp, Myadm, Myo7a, Ndufa13, Nkd2, Npc2, Npm1, Nsg1, Nup133, Nup188, P2rx7, Pacs1, Palm, Pdcd5, Pdpk1, Pex2, Phip, Pik3r1, Pip5k1a, Pkd1, Plekha8, Pml, Ppp3ca, Ppp3cb, Prkag1, Prkcd, Prkci, Pttg1ip, Rab13, Rab31, Rab34, Rack1, Ramp1, Ramp2, Rbpms, Rftn2, Rhoq, Rilpl1, Rilpl2, Rpain, Rps27a, Rpsa, S100a10, Sar1a, Sema5a, Sfrp2, Smad3, Smo, Snai2, Snca, Snupn, Sptbn1, Sri, Star, Stx1a, Sulf2, Sun1, Syde1, Syne2, Synj1, Syt11, Sytl4, Tap1, Tap2, Tcf7l2, Tgfb1, Tgfb2, Thra, Timm17b, Timm21, Tmbim1, Tmem88, Tmsb4x, Tnfrsf1a, Tnik, Tomm7, Trip6, Tspan33, Tspan5, Ttc21b, Txn1, Txnip, Unc13b, Vamp3, Vamp5, Vamp8, Wnt4, Wwtr1]
GO:0032880	regulation of protein localization	GO_BiologicalProcess-GOA_23.02.2017_10h01	5.82591e-12	1.27063e-08	4.55913e-29	5.60773e-27	[3, 4]	Group147	22.3896	223	[Abat, Abl1, Acsl3, Agt, Agtr1a, Ank3, Ano1, Anxa1, Anxa4, Ar, Arhgef5, Arrb1, Atpif1, Axin1, Axin2, Bad, Bag3, Bambi, Bcl2, Bcl2l1, Bmp4, Camk1, Ccne2, Cd14, Cd276, Cd36, Cdh2, Cdk16, Cdkn1a, Cdkn2a, Ceacam1, Cenpf, Cenpq, Chchd4, Chuk, Clip3, Cltc, Cnpy4, Cnr1, Cpt1a, Creb3, Crip2, Cyld, Dab2, Dab2ip, Dclk1, Dclk2, Ddrgk1, Dmtn, Dnajb2, Doc2b, Dvl1, Efna5, Egfr, Emd, Epha5, Erbb2, Ezr, F2r, Fam132a, Fam20b, Fbln1, Fbxw7, Fcnb, Fis1, Flna, Fxyd1, Gas6, Gbf1, Gdi1, Gja1, Gli3, Gpha2, Gpm6b, Gsdmd, Gsk3a, Gsn, Hadh, Hes1, Hmgn3, Hyal2, Idh2, Ifi27, Ifi27l2a, Ifnar1, Igf1, Il18, Il4ra, Inhbb, Ins2, Ipo5, Iqgap1, Irs1, Itga3, Itgb1, Itgb1bp1, Jup, Kalrn, Kank1, Kcnn4, Kif5b, Lgals9, Lgr4, Litaf, Llgl1, Lmna, Lpl, Lrp1, Lrrc46, Lzts2, Mapk14, Mavs, Mbtps1, Mdfic, Midn, Mif, Msn, Nckap1, Ndfip1, Neo1, Ngfr, Nkd2, Nnat, Npm1, Oaz2, Otud5, Oxct1, P2rx7, P3h1, Pak1, Pam, Pck2, Pdcd5, Pde8b, Pdpk1, Pemt, Pfkl, Pik3r1, Pink1, Pkd1, Plcb1, Pml, Polr1a, Postn, Ppp3ca, Ppp3cb, Prkcd, Prkci, Prnp, Ptn, Ptp4a3, Ptpn14, Pycard, Rab14, Rab34, Rack1, Ralb, Ralgapa2, Ralgapb, Rapgef3, Rbpms, Rgcc, Rhoq, Rhou, Rpl28, Rpl3, Rsad2, Rtn4, Selenok, Sema5a, Sfrp1, Sfrp2, Sgk1, Sidt2, Slc17a9, Smad3, Smo, Snai2, Snx12, Snx33, Sox4, Sptbn1, Src, Srebf2, Srgn, Sri, Stom, Stx1a, Stxbp5l, Sulf2, Synj2bp, Syt11, Sytl4, Tax1bp3, Tcaf1, Tcf7l2, Tgfb1, Tgfb2, Thra, Tmbim1, Tmbim6, Tmem184a, Tmsb4x, Tnfrsf21, Tomm7, Traf6, Trim8, Trip6, Trp53inp2, Txn1, U2af2, Ube2j1, Ucp2, Unc13b, Unc93b1, Uqcc2, Vamp8, Vegfa, Wls, Wnt5a, Wwtr1, Xpo4, Zmynd8]
GO:0044765	single-organism transport	GO_BiologicalProcess-GOA_23.02.2017_10h01	5.15486e-14	1.15727e-10	4.55913e-29	5.60773e-27	[3, 4]	Group147	19.362	522	[Abat, Abca1, Abcb4, Abcc9, Abcg2, Abl1, Acat2, Acsl3, Adipor2, Adora1, Agt, Agtr1a, Ahcyl1, Akr1c18, Amph, Ank2, Ank3, Ano1, Ano6, Anxa1, Anxa2, Anxa3, Anxa4, Ap1g1, Ap2b1, Ap3d1, Apoc1, Apoe, Apold1, App, Aqp1, Arap1, Arfgef2, Arfrp1, Arhgap21, Arhgef5, Arl6ip5, Arrb1, Atp10a, Atp11a, Atp1b1, Atp1b2, Atp5d, Atp5e, Atp5g2, Atp5h, Atp5j2, Atp5l, Atp6ap1l, Atp6v1g1, Atp8b4, Axin1, Axin2, Axl, Bad, Bag3, Bak1, Bambi, Bcl2, Bicd1, Bmp4, C2, Cacna1d, Cacna1h, Cad, Calcrl, Camk2d, Car2, Cav1, Ccnd1, Cd14, Cd24a, Cd27, Cd276, Cd302, Cd36, Cd63, Cd81, Cdc42se1, Cdc42se2, Cdc7, Cdk16, Cdkn1a, Ceacam1, Chchd4, Chd3, Chil1, Chuk, Clcf1, Clip3, Cln3, Cln8, Cltc, Clu, Cnn2, Cnr1, Coa6, Colec12, Comt, Cox4i1, Cox5a, Cox5b, Cox6c, Cox7a1, Cox7a2, Cox7a2l, Cox7c, Cpt1a, Creb3, Creb3l1, Crip2, Cry2, Cxadr, Cxcl12, Cyba, Cygb, Cyld, Dab2, Dab2ip, Dag1, Ddit3, Ddr1, Dennd1a, Dmd, Dmtn, Doc2b, Dock1, Dpysl2, Dvl1, Dync1i1, Dynll1, Edn3, Ednra, Efna5, Egfr, Elane, Emb, Emd, Epha5, Esyt1, Esyt2, Exoc3l, Exoc6b, Ezr, F2r, Fabp3, Fam132a, Fbln1, Fcer1g, Fcgr2b, Fcgr3, Fcnb, Fgf2, Fgfr2, Flna, Fmr1, Folr1, Foxp1, Fxyd1, Fxyd4, Fyco1, Fzd4, Gas6, Ggta1, Gja1, Gli3, Gm2a, Gnas, Gpc3, Gpm6b, Grb10, Grik5, Grk3, Gsdmd, Gsk3a, Gsn, Gstm7, Hadh, Hba-a1, Hbb-bs, Hbb-y, Hbq1b, Hes1, Hgs, Hk2, Hmga2, Hmgn3, Hmox1, Hspb1, Hspb11, Htt, Hyal2, Idh2, Ifnar1, Ift140, Igf1, Igf2, Il13ra2, Il18, Il4ra, Ildr1, Ildr2, Inha, Inhbb, Ins2, Insr, Ipo5, Ipo9, Irf8, Irs1, Itgav, Itgb1, Itpr2, Jun, Jup, Kalrn, Kank1, Kcna2, Kcnb2, Kcnd2, Kcne1l, Kcnj8, Kcnk2, Kcnk3, Kcnma1, Kcnn4, Kdm5b, Kel, Kif1b, Kif23, Kif5b, Klhl24, Krt18, Lbp, Lcn2, Lgals9, Lgi3, Lgr4, Litaf, Llgl1, Lmna, Lpl, Lrp1, Lrp10, Lsr, Ltbp4, Ly6e, Magi2, Map1b, Map2k6, Mapk14, Mavs, Mbtps1, Mdfic, Mef2c, Meg3, Mex3b, Mfge8, Mfsd10, Mgarp, Mical3, Midn, Mif, Mpc1, Mrpl18, Mttp, Myadm, Myc, Myh10, Myo7a, Ncam1, Ncor1, Ndufa13, Ndufa4l2, Nedd4, Neo1, Nfe2l2, Ngfr, Nisch, Nkd2, Nmb, Nnat, Nnt, Notch2, Npc1, Npc2, Npm1, Nrxn2, Nsg1, Nup133, Nup188, Oaz2, Osbpl1a, Osr1, Otud5, Oxct1, P2rx4, P2rx7, P3h1, Pacs1, Pak1, Palm, Pam, Pax8, Pck2, Pcsk6, Pdcd5, Pde4d, Pde8b, Pdpk1, Pea15a, Pear1, Pex2, Pfkl, Phip, Pik3r1, Pik3r3, Pink1, Pip5k1a, Pitpnc1, Pkd1, Pla2g10, Pla2g1b, Pla2g4a, Pla2r1, Plcb1, Plekha8, Plin2, Pml, Pomc, Postn, Pot1b, Ppp1r9a, Ppp3ca, Ppp3cb, Ppt1, Prkag1, Prkcd, Prkci, Prlr, Prnp, Prtn3, Psap, Ptgs1, Pttg1ip, Pycard, Rab2b, Rab31, Rab34, Rack1, Ralb, Ramp1, Ramp2, Rara, Rarres2, Rasa3, Rbpj, Rbpms, Rftn2, Rgcc, Rhag, Rhoq, Rilpl1, Rilpl2, Rnasel, Rnf19b, Rpain, Rpl3, Rplp0, Rps27a, Rpsa, Rsad2, Rspo1, S100a13, S100a8, S100a9, Sar1a, Scarb1, Scg5, Scrn1, Scrn2, Sdc4, Selenok, Selenom, Selenon, Sema5a, Serinc1, Serinc3, Serpine2, Sfrp1, Sfrp2, Sidt2, Sigmar1, Sirpa, Slc12a7, Slc14a1, Slc16a2, Slc16a3, Slc17a9, Slc18a1, Slc1a3, Slc1a4, Slc1a5, Slc22a17, Slc22a18, Slc22a21, Slc23a2, Slc25a13, Slc25a18, Slc25a21, Slc25a24, Slc25a25, Slc25a33, Slc25a36, Slc25a42, Slc25a5, Slc26a11, Slc29a1, Slc29a3, Slc2a3, Slc2a8, Slc35a1, Slc38a1, Slc38a2, Slc3a2, Slc43a1, Slc45a4, Slc48a1, Slc50a1, Slc6a14, Slc6a6, Slc7a4, Slc7a6, Slco1a4, Smad3, Smo, Smpd3, Snai2, Snca, Snupn, Snx33, Soat1, Socs2, Sox11, Sox4, Spon2, Sptbn1, Src, Srebf2, Srgn, Sri, Star, Steap3, Stk39, Stra6, Stx12, Stx1a, Stxbp3, Stxbp5l, Stxbp6, Sulf2, Sun1, Sv2a, Syde1, Syn1, Syn2, Syne2, Synj1, Synj2bp, Syt11, Sytl4, Tap1, Tap2, Tbx3, Tcf7l2, Tcirg1, Tfrc, Tgfb1, Tgfb2, Tgm2, Thbs1, Thra, Timm17b, Timm21, Tinagl1, Tmbim6, Tmem184a, Tmsb4x, Tnfaip2, Tnfrsf21, Tomm7, Tpcn1, Tpcn2, Traf3ip2, Traf6, Trip6, Tspo, Tst, Ttc21b, Txn1, Txndc5, Txnip, Ucp2, Unc119, Unc13b, Unc93b1, Upk3b, Uqcc2, Uqcr10, Uqcr11, Uqcrh, Use1, Vamp3, Vamp5, Vamp8, Vav1, Vegfa, Wls, Wnk1, Wnk4, Wnt5a, Wwtr1]
GO:0044802	single-organism membrane organization	GO_BiologicalProcess-GOA_23.02.2017_10h01	7.68345e-11	1.64118e-07	4.55913e-29	5.60773e-27	[3, 4]	Group147	23.6686	160	[2410015M20Rik, Abca1, Abcb4, Acaa2, Acsl3, Ank2, Ank3, Ano6, Anxa1, Anxa2, Ap3d1, Apoe, Ar, Arfrp1, Atp10a, Atp11a, Atp1b1, Atp8b4, Atpif1, Bad, Bak1, Bcl2, Bcl2l1, Bok, Cacnb2, Cav1, Cav2, Cd24a, Cdh2, Chchd6, Clip3, Cln3, Cln8, Cltc, Clu, Col5a1, Dab2, Dchs1, Dennd4c, Doc2b, Dvl1, Egfr, Emp2, Evi5l, Ezr, F11r, Fam126a, Fat4, Fcer1g, Fis1, Flna, Gas6, Gldn, Grik5, Gsk3a, Gsn, Hebp2, Hk2, Htt, Ier3, Itga3, Itgb1, Jup, Kalrn, Kcnb2, Kcnn4, Kif5b, Krt18, Lama5, Lmna, Magi2, Marveld1, Mfn1, Mpv17l, Mtss1l, Myadm, Myc, Myh10, Myof, Myrf, Ndrg1, Ndufa13, Nkd2, Npc1, Nrxn2, Nsg1, P2rx7, Pacs1, Pacsin3, Palm, Pdcd5, Pdpk1, Pik3r1, Pink1, Pip5k1a, Plscr3, Ppt1, Prkcd, Prkci, Ptn, Ptprd, Rab13, Rab31, Rab34, Rack1, Ramp1, Ramp2, Reep1, Reep3, Rftn2, Rhoq, Rilpl1, Rilpl2, Rtp4, S100a10, S100a9, Sec22b, Sgsm3, Siva1, Slc18a1, Slc25a5, Snca, Snx33, Spaca6, Spta1, Sptb, Sptbn1, Stx12, Stx16, Stx1a, Stxbp6, Sun1, Syne2, Syt11, Syt14, Sytl4, Taz, Tbc1d14, Tbc1d16, Tbc1d4, Tgfb1, Tgfb2, Tmbim1, Tmem102, Tmem88, Tnfrsf1a, Tnik, Tomm7, Tor1aip1, Tpst2, Tspan33, Tspan5, Vamp3, Vamp5, Vamp8, Vps8, Wnt4, Wwtr1, Zmpste24, Zmynd8]
GO:0045184	establishment of protein localization	GO_BiologicalProcess-GOA_23.02.2017_10h01	4.80808e-09	9.85656e-06	4.55913e-29	5.60773e-27	[3, 4]	Group147	19.0476	368	[Abat, Abca1, Abl1, Acsl3, Adora1, Agt, Agtr1a, Ahcyl1, Aip, Akr1c18, Ank2, Ank3, Ano1, Anxa1, Anxa2, Anxa4, Ap1g1, Ap1m1, Ap2b1, Ap3d1, Ap4m1, Apoe, Ar, Arap1, Arfgef2, Arfrp1, Arhgap1, Arhgef5, Arrb1, Atpif1, Aup1, Axin1, Axin2, Bad, Bag3, Bambi, Bcl2l1, Bmp4, Cacnb2, Calcrl, Camk1, Cd14, Cd24a, Cd27, Cd276, Cd36, Cd63, Cdh2, Cdk16, Cdkn1a, Cdkn2a, Ceacam1, Cenpf, Cep41, Cep55, Chchd4, Chil1, Chuk, Clip3, Cltc, Clu, Cnih4, Cnr1, Col1a1, Copz2, Cpt1a, Creb3, Crip2, Cry2, Cse1l, Cyld, Dab2, Dab2ip, Dag1, Ddit3, Dennd1a, Dennd2a, Dennd4c, Derl1, Dmtn, Doc2b, Dynll1, Dzip1, Efna5, Egfr, Egr2, Eif4enif1, Emd, Epha5, Erbb2, Erc1, Evi5l, Ezr, F11r, F2r, Fam126a, Fam132a, Fam160a2, Fam20b, Fbln1, Fbxw7, Fcnb, Fis1, Flna, Folr1, Foxp1, Fras1, Fxyd1, Gas6, Gdi1, Gga2, Gja1, Gli3, Gpha2, Gpm6b, Grasp, Gsdmd, Gsk3a, H13, H2afy2, Hadh, Herpud1, Hes1, Hgs, Hk2, Hmgn3, Hsp90b1, Hspb1, Hspb11, Htt, Hyal2, Idh2, Ifi27, Ifi27l2a, Ifnar1, Ift140, Igf1, Igf2, Il18, Il4ra, Ildr2, Inhbb, Ins2, Ipo5, Ipo9, Irs1, Itga3, Itga8, Itgav, Itgb1, Itgb1bp1, Jun, Jup, Kank1, Kcnb2, Kcnn4, Kdelr1, Kdelr3, Kif18a, Kif5b, Krt18, Lama5, Lamp2, Lamtor2, Lars, Lgals9, Lgr4, Litaf, Llgl1, Lmna, Lpl, Lrp1, Lrrc46, Lsr, Mapk14, Mavs, Mbtps1, Mdfic, Mgarp, Midn, Mif, Mttp, Myadm, Myo7a, Nacad, Nasp, Ndfip1, Ndufa13, Nedd4, Neo1, Ngfr, Nkd2, Nnat, Notch2, Npc1, Npm1, Nsg1, Nup133, Nup188, Oaz2, Otud5, Oxct1, P2rx7, P3h1, Pabpn1, Pacs1, Pak1, Palm, Pam, Pck2, Pdcd5, Pde8b, Pdpk1, Pemt, Pex2, Pfkl, Phip, Phldb2, Pik3r1, Pink1, Pip5k1a, Pkd1, Plcb1, Pml, Postn, Ppp3ca, Ppp3cb, Ppt1, Praf2, Prkcd, Prkci, Prnp, Ptp4a3, Ptpn14, Pttg1ip, Pycard, Rab13, Rab14, Rab2b, Rab31, Rab34, Rab3il1, Rab6a, Rabep2, Rack1, Ramp1, Ramp2, Rapgef3, Rbpj, Rbpms, Reep1, Rftn2, Rgcc, Rhob, Rhoq, Rhou, Rilpl1, Rilpl2, Rnf19b, Rpain, Rpl11, Rpl28, Rps15, Rpsa, Rsad2, Rtp4, S100a10, S100a13, Sar1a, Scamp2, Scarb2, Scg5, Sec22b, Selenbp1, Selenok, Selenos, Sema5a, Sfrp1, Sfrp2, Sgsm3, Sidt2, Slc17a9, Smad3, Smo, Smyd3, Snai2, Snupn, Snx12, Snx15, Snx16, Snx21, Snx33, Sox4, Sptbn1, Src, Srebf2, Srgn, Sri, Srp14, Ssr3, Steap3, Stom, Strada, Stradb, Stx12, Stx16, Stx1a, Stxbp3, Stxbp5l, Sulf2, Syngr2, Synj2bp, Syt11, Sytl4, Tap1, Tap2, Tbc1d14, Tbc1d16, Tbc1d4, Tcaf1, Tcf7l2, Tfrc, Tgfb1, Tgfb2, Thra, Timm10b, Timm17b, Timm21, Timm8b, Tmbim1, Tmbim6, Tmed1, Tmed3, Tmed5, Tmsb4x, Tnfrsf1a, Tnfrsf21, Tom1l1, Tomm7, Traf3ip2, Traf6, Trip6, Tspan33, Tspan5, Tspo, Ttc21b, Txn1, Txnip, U2af2, Ube2j1, Ucp2, Unc119, Unc13b, Unc93b1, Uqcc2, Use1, Vamp3, Vamp5, Vamp8, Vcp, Vps29, Vps37d, Wls, Wnt4, Wnt5a, Wwtr1, Xpo4, Zfyve16]
GO:0046907	intracellular transport	GO_BiologicalProcess-GOA_23.02.2017_10h01	4.71224e-08	9.33966e-05	4.55913e-29	5.60773e-27	[3, 4]	Group147	19.5467	276	[Abca1, Actr2, Adam10, Adora1, Agt, Ahcyl1, Aip, Akap13, Akr1c18, Amph, Ank2, Ank3, Anxa2, Ap1g1, Ap1m1, Ap2b1, Ap3d1, Ap4m1, App, Arap1, Arfrp1, Arhgap21, Atox1, Atpif1, Atxn1, Aup1, Axin1, Axin2, Bag3, Bambi, Bicd1, Bmp4, Bst2, Camk1, Ccdc88b, Cd24a, Cd36, Cdkn1a, Cdkn2a, Ceacam1, Cenpf, Chchd4, Cited1, Cln3, Cltc, Cnih4, Cox5b, Creb3, Creb3l2, Cry2, Cryab, Cse1l, Cul3, Cyld, Dab2, Dab2ip, Dag1, Dennd1a, Dennd2a, Dennd5a, Derl1, Dmtn, Doc2b, Dpysl2, Dync1i1, Dynll1, Egfr, Egr2, Emd, Emp2, Erbb2, Erc1, Evi5l, Ezr, F2r, Fam160a2, Fam20b, Fbxw7, Fcer1g, Fgfr2, Fis1, Flna, Fmr1, Folr1, Fxyd1, Fyco1, Gas1, Gas6, Gbf1, Gdi1, Gga2, Gja1, Gli3, Gpha2, Gprasp1, Grasp, Grik5, Gsk3a, H13, Herpud1, Hes1, Hgs, Hmox1, Hsp90b1, Hspb1, Hspb11, Htt, Hyal2, Ier3, Ier3ip1, Ifi27, Ifi27l2a, Ift140, Igf1, Igf2, Il13ra2, Il18, Il4ra, Ipo5, Ipo9, Itgb1bp1, Jun, Jup, Kank1, Kcnb2, Kif1b, Kif1c, Kif23, Kif5b, Lamp2, Lars, Litaf, Lmna, Lrrc46, Map1b, Map2k2, Mapk14, Mavs, Mbtps1, Mdfic, Mgarp, Msn, Myadm, Myo10, Myo7a, Ndufa13, Nedd4, Ngfr, Nkd2, Npc2, Npm1, Nrbp2, Nup133, Nup188, Oaz2, P2rx7, Pabpn1, Pacs1, Pak1, Palm, Pdcd5, Pdpk1, Pemt, Pex2, Phip, Pik3r1, Pink1, Pip5k1a, Pkd1, Plekha8, Pml, Ppp3ca, Ppp3cb, Prkag1, Prkcd, Prnp, Ptpn14, Pttg1ip, Rab13, Rab14, Rab6a, Ramp1, Ramp2, Rapgef3, Rbpms, Reep1, Rftn2, Rgs16, Rhob, Rhobtb3, Rhou, Rilpl1, Rilpl2, Rpain, Rpl11, Rpl28, Rps15, Rps27a, Rpsa, Rtp4, Sar1a, Scarb2, Scg5, Sec22b, Selenos, Sema5a, Sfrp2, Sgsm3, Slc17a9, Smad3, Smo, Snai2, Snca, Snupn, Snx12, Snx16, Snx33, Sox4, Spag9, Sptbn1, Src, Srebf2, Sri, Srp14, Ssr3, Star, Stbd1, Stom, Strada, Stradb, Stx12, Stx16, Stx1a, Sulf2, Sun1, Syde1, Syne2, Syngr2, Synj1, Synj2bp, Syt11, Sytl4, Tap1, Tap2, Tbc1d14, Tbc1d16, Tbc1d4, Tcaf1, Tcf7l2, Tgfb1, Tgfb2, Thra, Timm17b, Timm21, Tmsb4x, Tom1l1, Tomm7, Trappc8, Trip6, Ttc21b, Txn1, Txnip, U2af2, Ube2j1, Unc13b, Unc93b1, Use1, Vamp3, Vamp8, Vcp, Vps29, Wipi1, Wls, Wwtr1, Xpo4, Zfyve16]
GO:0051049	regulation of transport	GO_BiologicalProcess-GOA_23.02.2017_10h01	1.44631e-16	3.32651e-13	4.55913e-29	5.60773e-27	[3, 4]	Group147	21.317	382	[Abat, Abca1, Abcb4, Abcg2, Abl1, Acaa2, Acat2, Acsl3, Adipor2, Adora1, Adrb2, Agt, Agtr1a, Ahcyl1, Ahnak, Akt3, Ank2, Ank3, Ano1, Ano6, Anxa1, Anxa2, Anxa4, Ap1g1, Apoc1, Apoe, Aqp1, Arhgap1, Arhgap21, Arhgef5, Arl6ip5, Arrb1, Atp1b1, Atp1b2, Atp2b4, Atpif1, Axin1, Axin2, Axl, B2m, Bad, Bag3, Bak1, Bambi, Bcl2, Bicd1, Bin1, Bmp2k, Bmp4, Bok, Bst2, C2, Cacna1d, Cacna1h, Cacnb2, Caly, Camk1, Camk2d, Car2, Cask, Cav1, Cd14, Cd276, Cd36, Cd63, Cdh2, Cdk16, Cdkn1a, Cdkn2a, Ceacam1, Cenpf, Chchd4, Chd3, Chuk, Clcf1, Clcn2, Clcn4, Clcn5, Clic1, Clic4, Clip3, Cnn2, Cnr1, Comt, Cpt1a, Creb3, Crip2, Cry2, Cryab, Cxcl12, Cyba, Cybb, Cyld, Dab2, Dab2ip, Dapk1, Dmd, Dmtn, Doc2b, Dpysl2, Edn3, Eef2k, Efna5, Egfr, Emd, Epha5, Erbb2, Evi5l, Ezr, F2r, Fam132a, Fam20b, Fbln1, Fbxw7, Fcer1g, Fcgr2b, Fcgr3, Fcnb, Fis1, Flna, Fmr1, Fxyd1, Fxyd3, Fxyd4, Fxyd5, Fxyd6, Gas1, Gas6, Gdi1, Ggta1, Gja1, Gli3, Glrx, Gnai2, Gnas, Gpc3, Gpha2, Gpm6b, Grb10, Grik5, Gsdmd, Gsk3a, Gstm7, Hadh, Hes1, Hgs, Hk2, Hmga2, Hmgn3, Hmox1, Htt, Hyal2, Idh2, Ier3, Ifi27, Ifi27l2a, Ifnar1, Igf1, Il13ra2, Il18, Il4ra, Ildr1, Inha, Inhbb, Ins2, Insr, Ipo5, Irs1, Itgav, Itgb1bp1, Jup, Kalrn, Kank1, Kcna2, Kcnb2, Kcnd2, Kcne1l, Kcnj8, Kcnma1, Kcnn4, Kdm5b, Kel, Kif5b, Klhl24, Lamtor2, Lgals3, Lgals9, Lgi3, Lgr4, Litaf, Llgl1, Lpl, Lrp1, Lrpap1, Lrrc46, Lrrc8c, Magi2, Map1b, Map2k2, Map2k6, Mapk14, Mavs, Mbtps1, Mdfic, Mef2c, Mex3b, Mfge8, Midn, Mif, Mllt6, Mpv17l, Msn, Myc, Mylk, Ncam1, Ncor1, Ndfip1, Nedd4, Neo1, Nfatc3, Nfe2l2, Ngfr, Nkain3, Nkain4, Nmb, Nnat, Oaz2, Orai1, Osr1, Otud5, Oxct1, P2rx4, P2rx7, P3h1, Pacsin3, Pak1, Pam, Pax8, Pcdh17, Pck2, Pdcd5, Pde4d, Pde8b, Pdgfrb, Pdpk1, Pea15a, Pemt, Per1, Pfkl, Pik3r1, Pik3r3, Pink1, Pkd1, Pla2g10, Pla2r1, Plcb1, Pml, Pomc, Postn, Pot1b, Ppp1r9a, Ppp3ca, Ppp3cb, Ppt1, Prkcd, Prkci, Prnp, Prtn3, Ptpn14, Pycard, Rab14, Rab2b, Rack1, Ralb, Rapgef3, Rarres2, Rbpms, Reep1, Rgcc, Rgn, Rhoq, Rhou, Ripk1, Rnasel, Rpl28, Rpl3, Rsad2, Rspo1, S100a1, S100a8, S100a9, Sar1a, Scarb1, Scg5, Sdc4, Selenok, Selenon, Sema5a, Serpine2, Sfrp1, Sfrp2, Sgk1, Sgsm3, Shank1, Sidt2, Sirpa, Siva1, Slc17a9, Slc25a5, Slc31a2, Smad3, Smo, Snai2, Snca, Snx12, Snx33, Sox11, Sox4, Sptbn1, Src, Srebf2, Srgn, Sri, Stc2, Stim1, Stk39, Stom, Stx1a, Stxbp3, Stxbp5l, Stxbp6, Sulf2, Synj1, Synj2bp, Syt11, Sytl4, Tbc1d14, Tbc1d16, Tbc1d4, Tcaf1, Tcf7l2, Tgfb1, Tgfb2, Thbs1, Thra, Tinagl1, Tmbim6, Tmem102, Tmem109, Tmem132a, Tmem184a, Tmsb4x, Tnfrsf21, Tnk2, Tomm7, Tpcn1, Tpcn2, Traf6, Trip6, Tspo, Txn1, U2af2, Ube2j1, Ucp2, Unc119, Unc13b, Unc93b1, Upk3b, Uqcc2, Use1, Utrn, Vamp3, Vamp8, Vdac1, Vegfa, Wfdc6a, Wls, Wnk1, Wnk4, Wnt5a, Wwtr1, Xpo4]
GO:0051050	positive regulation of transport	GO_BiologicalProcess-GOA_23.02.2017_10h01	2.56246e-11	5.53235e-08	4.55913e-29	5.60773e-27	[2, 3, 4, 5]	Group147	22.4009	209	[Abat, Abca1, Abcb4, Abl1, Acat2, Acsl3, Adipor2, Adora1, Agt, Agtr1a, Ahcyl1, Akt3, Ank2, Ank3, Ano1, Ano6, Anxa1, Anxa2, Ap1g1, Apoe, Aqp1, Arhgef5, Arrb1, Atp1b1, Atp1b2, Atpif1, Axl, B2m, Bad, Bag3, Bak1, Bambi, Bicd1, Bmp4, Bok, C2, Cacna1d, Cacna1h, Cacnb2, Caly, Camk1, Car2, Cask, Cav1, Cd14, Cd276, Cd36, Cd63, Cdh2, Ceacam1, Chuk, Clcf1, Clip3, Creb3, Cxcl12, Cyba, Dab2, Dmd, Doc2b, Dpysl2, Edn3, Eef2k, Egfr, Emd, Erbb2, Ezr, F2r, Fam132a, Fam20b, Fbxw7, Fcer1g, Fcgr2b, Fcgr3, Fcnb, Fis1, Flna, Fmr1, Fxyd1, Gas6, Ggta1, Gli3, Glrx, Gpc3, Gpha2, Gsdmd, Gsk3a, Gstm7, Hes1, Hgs, Htt, Hyal2, Ifnar1, Igf1, Il18, Il4ra, Ildr1, Inhbb, Ins2, Insr, Ipo5, Irs1, Itgb1bp1, Jup, Kank1, Kcne1l, Kcnn4, Kif5b, Lgals3, Lgals9, Lpl, Lrp1, Lrrc46, Magi2, Map2k6, Mapk14, Mavs, Mex3b, Mfge8, Mif, Mllt6, Msn, Mylk, Nedd4, Nfe2l2, Nmb, Nnat, Oaz2, Orai1, Oxct1, P2rx4, P2rx7, Pak1, Pck2, Pdcd5, Pdgfrb, Pdpk1, Pemt, Pik3r1, Pik3r3, Pink1, Pla2g10, Pla2r1, Plcb1, Postn, Ppp3ca, Ppp3cb, Ppt1, Prkcd, Prkci, Prnp, Pycard, Rab2b, Rack1, Rapgef3, Rarres2, Rbpms, Rgcc, Rgn, Rhoq, Rhou, Rnasel, Rpl28, Rpl3, S100a1, S100a8, S100a9, Sdc4, Selenok, Sema5a, Sfrp2, Sgk1, Sirpa, Siva1, Slc17a9, Smad3, Smo, Snca, Sox11, Sox4, Sptbn1, Src, Srebf2, Sri, Stim1, Stk39, Stom, Stx1a, Stxbp5l, Sulf2, Synj1, Synj2bp, Sytl4, Tcaf1, Tcf7l2, Tgfb1, Tgfb2, Tmem132a, Tmsb4x, Tomm7, Trip6, Tspo, U2af2, Unc13b, Unc93b1, Vamp8, Vegfa, Wls, Wnt5a, Xpo4]
GO:0051051	negative regulation of transport	GO_BiologicalProcess-GOA_23.02.2017_10h01	7.94099e-10	1.65728e-06	4.55913e-29	5.60773e-27	[2, 3, 4, 5]	Group147	24.8971	121	[Abat, Abcg2, Acaa2, Adora1, Ank3, Anxa1, Anxa4, Apoc1, Arhgap1, Arl6ip5, Axin2, Bcl2, Bok, Bst2, Camk2d, Cav1, Cd36, Ceacam1, Cnn2, Cnr1, Comt, Creb3, Cry2, Cryab, Cyld, Dab2ip, Dmtn, Emd, Ezr, F2r, Fbln1, Fcgr2b, Fmr1, Fxyd1, Gas6, Gdi1, Gpm6b, Grb10, Gsk3a, Gstm7, Hadh, Hmox1, Idh2, Ier3, Il13ra2, Inha, Inhbb, Ins2, Irs1, Itgav, Itgb1bp1, Kalrn, Kcne1l, Kel, Lgals3, Lgals9, Lgr4, Litaf, Map1b, Mdfic, Midn, Mpv17l, Myc, Ndfip1, Nedd4, Neo1, Nmb, Oaz2, Osr1, Otud5, Pacsin3, Pde8b, Pea15a, Pfkl, Pkd1, Pla2g10, Pla2r1, Pml, Ppp1r9a, Ppp3ca, Prtn3, Rack1, Rgcc, Rhoq, Rsad2, Sar1a, Serpine2, Sfrp1, Slc25a5, Snai2, Snca, Snx12, Snx33, Sox4, Srebf2, Srgn, Sri, Stk39, Stxbp3, Stxbp5l, Syt11, Sytl4, Tbc1d4, Tgfb1, Thbs1, Thra, Tmbim6, Tmsb4x, Tnfrsf21, Trip6, Txn1, Ube2j1, Ucp2, Unc119, Upk3b, Vamp3, Vamp8, Wfdc6a, Wnk1, Wnk4, Wwtr1]
GO:0051270	regulation of cellular component movement	GO_BiologicalProcess-GOA_23.02.2017_10h01	1.03071e-25	2.49845e-22	4.55913e-29	5.60773e-27	[3, 4]	Group147	28.4119	229	[Abhd2, Actn1, Adam10, Adam8, Adarb1, Adgrg1, Adora1, Agt, Amot, Amotl1, Angpt2, Ank2, Ano6, Anxa1, Anxa3, Apoe, Aqp1, Arap1, Arhgap18, Arhgdib, Arid2, B4galt1, Bcl2, Bmp2, Bmp4, Bst2, Camk2d, Cav1, Ccbe1, Cd81, Cdkn1b, Ceacam1, Cited2, Cldn7, Clic4, Cnn2, Col18a1, Col1a1, Col3a1, Creb3, Csnk2b, Ctnna1, Ctsh, Cx3cl1, Cxcl1, Cxcl12, Cygb, Cyp1b1, Cyr61, Dab2, Dab2ip, Dach1, Dag1, Dapk2, Dcn, Ddrgk1, Dlc1, Dmtn, Dnaaf1, Dock1, Dpysl3, Dsc2, Dsp, Ecm1, Edn3, Efna1, Egfr, Elane, Emp2, Enpp2, Erdr1, Ets1, Evl, F2r, Fam110c, Fbln1, Fbxw7, Fgf2, Flna, Flrt2, Foxo4, Foxp1, Gab1, Gas6, Gata4, Gcnt2, Gna12, Gsn, Hbegf, Hdac7, Hspb1, Hyal1, Hyal2, Idh2, Ifitm1, Igf1, Igfbp5, Igsf8, Insr, Iqgap1, Irs1, Itga2b, Itga3, Itga5, Itga6, Itgav, Itgb1bp1, Jun, Jup, Kank1, Kdr, Kitl, Lama1, Lama5, Lamtor2, Lbp, Ldb1, Ldb2, Lgals3, Lgals9, Lmna, Lmo4, Lrp1, Madcam1, Magi2, Map2k2, Map3k1, Mapk14, Mcam, Mmp14, Mpp1, Msn, Mta2, Myadm, Myc, Mylk, Nbl1, Neo1, Nfe2l2, Nisch, Nox4, Nr2f2, Nrp1, Nsmf, Olfm1, P2rx4, Pak1, Pak3, Pde4d, Pdgfa, Pdgfc, Pdgfd, Pdgfra, Pdgfrb, Pdpk1, Pdpn, Phldb2, Pik3r1, Plcb1, Plet1, Plpp3, Plxna2, Plxna4, Plxnb2, Podxl, Postn, Prcp, Ptn, Ptprg, Ptprk, Pycard, Rack1, Rarres2, Rgcc, Rgn, Rhob, Rnf20, Ror2, Rtn4, Ryk, S100a11, S1pr1, Scai, Sdc4, Selenok, Sema3a, Sema3f, Sema4a, Sema5a, Sema6a, Sema6d, Serpinf1, Sfrp1, Sfrp2, Slit2, Smad3, Smarca4, Snai2, Sox9, Spag9, Sparc, Src, Srgap1, Srgap2, Srgap3, Sri, Ssh2, Sulf1, Syne2, Synj2bp, Tcaf1, Tgfb1, Tgfb2, Thbs1, Timp1, Tmem102, Tmod3, Tmsb4x, Tpm1, Trip6, Vcl, Vegfa, Vegfb, Wfdc6a, Wnt4, Wnt5a, Wnt5b, Zfp703, Zmynd8]
GO:0060341	regulation of cellular localization	GO_BiologicalProcess-GOA_23.02.2017_10h01	1.69418e-12	3.73397e-09	4.55913e-29	5.60773e-27	[3, 4]	Group147	23.2749	199	[Abl1, Acsl3, Ank2, Ank3, Ano1, Anxa2, Ar, Arrb1, Atpif1, Axin1, Axin2, Bad, Bag3, Bak1, Bambi, Bcl2, Bcl2l1, Bmp4, Bst2, Camk1, Camk2d, Cav1, Ccne2, Cd36, Cdh2, Cdk16, Cdkn1a, Cdkn2a, Ceacam1, Cenpf, Cenpq, Chchd4, Chd3, Clip3, Cltc, Creb3, Cryab, Cyba, Cyld, Dab2, Dab2ip, Dclk1, Dclk2, Ddrgk1, Dmd, Dmtn, Dvl1, Efna5, Egfr, Emd, Epha5, Erbb2, Ezr, F2r, Fam132a, Fam20b, Fbxw7, Fcer1g, Fis1, Flna, Fmr1, Fxyd1, Gas1, Gas6, Gbf1, Gdi1, Gja1, Gli3, Gpha2, Gpm6b, Grik5, Gsk3a, Gsn, Gstm7, Hes1, Hmgn3, Hmox1, Htt, Hyal2, Ier3, Ifi27, Ifi27l2a, Igf1, Il13ra2, Il18, Il4ra, Ins2, Ipo5, Iqgap1, Itga3, Itgb1, Itgb1bp1, Jup, Kalrn, Kank1, Kif5b, Litaf, Lmna, Lrrc46, Lzts2, Magi2, Map1b, Map2k2, Mapk14, Mavs, Mbtps1, Mdfic, Mef2c, Msn, Nedd4, Ngfr, Nkd2, Npm1, Oaz2, Oxct1, P2rx4, P2rx7, Pak1, Pcdh17, Pdcd5, Pde4d, Pdpk1, Pemt, Pik3r1, Pink1, Pkd1, Pml, Polr1a, Ppp1r9a, Ppp3ca, Ppp3cb, Prkcd, Prkci, Prnp, Ptn, Ptpn14, Rab34, Rack1, Ralb, Ralgapa2, Ralgapb, Rapgef3, Rbpms, Reep1, Rhoq, Rhou, Rpl28, Rpl3, Rtn4, Sar1a, Selenon, Sema5a, Sfrp2, Sidt2, Slc17a9, Smad3, Smo, Snai2, Snca, Snx12, Snx33, Sox4, Sptbn1, Src, Srebf2, Sri, Stom, Stx1a, Sulf2, Synj1, Synj2bp, Syt11, Tax1bp3, Tcaf1, Tcf7l2, Tgfb1, Tgfb2, Thra, Tmbim1, Tmbim6, Tmsb4x, Tomm7, Trim8, Trip6, Trp53inp2, Txn1, U2af2, Ube2j1, Ucp2, Unc13b, Use1, Vamp8, Vegfa, Wnt5a, Wwtr1, Xpo4, Zfp36, Zfp36l1, Zmynd8]
GO:0016477	cell migration	GO_BiologicalProcess-GOA_23.02.2017_10h01	1.22723e-25	2.97357e-22	4.55913e-29	5.60773e-27	[3, 4, 5]	Group147	25.4725	310	[Abhd2, Adam10, Adam8, Adarb1, Adgrg1, Adgrl3, Adora1, Agt, Agtr1a, Alkbh1, Amot, Amotl1, Angpt2, Ano6, Anxa1, Anxa3, Apoe, Aqp1, Arhgdib, Arhgef5, Arid2, Avl9, Axl, B4galt1, Bambi, Bcl2, Bmp2, Bmp4, Bst2, Camk2d, Ccbe1, Ccdc141, Cd151, Cd248, Cd24a, Cd63, Cdh2, Ceacam1, Cited2, Clic4, Cln3, Cnn2, Col18a1, Col1a1, Col3a1, Col5a1, Creb3, Csnk2b, Ctsh, Cul3, Cx3cl1, Cxadr, Cxcl1, Cxcl12, Cygb, Cyp1b1, Cyr61, Dab2, Dab2ip, Dach1, Dag1, Dapk2, Dchs1, Dclk1, Dcn, Ddr1, Ddrgk1, Dlc1, Dmtn, Dock1, Dpysl3, Ecm1, Edn3, Efna1, Efnb1, Egfr, Elane, Emp2, Emx2, Enpep, Enpp2, Ephb4, Erdr1, Ets1, Evl, F2r, Fam110c, Fbln1, Fbxw7, Fcer1g, Fcgr3, Fgf2, Flna, Flrt2, Fndc3b, Folr1, Foxo4, Foxp1, Fxyd1, Gab1, Gas6, Gbf1, Gcnt2, Gja1, Gli3, Gna12, Gpc6, Gpm6a, Gpx1, Gsk3a, Gsn, Hbegf, Hdac7, Hes1, Hexb, Hmgb2, Hspb1, Hyal1, Hyal2, Idh2, Ifitm1, Igf1, Igfbp5, Insr, Iqgap1, Irs1, Itga2b, Itga3, Itga5, Itga6, Itga9, Itgav, Itgb1, Itgb1bp1, Jun, Jup, Kalrn, Kank1, Kctd13, Kdr, Kitl, Lama1, Lama5, Lamc1, Lamtor2, Lbp, Ldb1, Ldb2, Lgals3, Lgals9, Limd1, Lmna, Lmo4, Loxl2, Lrp1, Madcam1, Magi2, Map3k1, Mapk14, Matn2, Mcam, Mdk, Mef2c, Mmp14, Mpp1, Msn, Mta2, Myadm, Myc, Myh10, Mylk, Myo9b, Nbl1, Nckap1, Ndn, Nectin2, Neo1, Nfe2l2, Nisch, Nox4, Nr2f2, Nr4a1, Nrp1, Nrtn, Nsmf, Nup188, Ogdh, Olfm1, P2rx4, Pak1, Pak3, Palld, Parva, Pde4d, Pdgfa, Pdgfc, Pdgfd, Pdgfra, Pdgfrb, Pdpk1, Pdpn, Peak1, Pex2, Phldb2, Pik3r1, Pip5k1a, Plat, Plcb1, Plet1, Plpp3, Plxna2, Plxnb2, Pml, Podxl, Postn, Prcp, Prkcd, Prkci, Ptk7, Ptn, Ptp4a3, Ptprf, Ptprg, Ptprk, Pvr, Pycard, Rab13, Rack1, Rarres2, Rgcc, Rhob, Rhoc, Ric8a, Rnf20, Ror2, Rpl13a, Rps19, Rtn4, S100a11, S100a8, S100a9, S1pr1, Sbds, Scai, Scarb1, Sdc4, Selenok, Sema3a, Sema3c, Sema3f, Sema4a, Sema4c, Sema5a, Sema6a, Sema6d, Serpinf1, Sfrp1, Sfrp2, Sgpl1, Sh3kbp1, Slit2, Smad3, Smarca4, Smo, Snai2, Sorbs2, Sox17, Sox9, Spag9, Sparc, Src, Srgap1, Srgap2, Srgap3, Ssh2, Strip2, Sulf1, Sun1, Syne2, Synj2bp, Tbx1, Tcaf1, Tgfb1, Tgfb2, Thbs1, Timp1, Tmem102, Tmsb4x, Tnfrsf12a, Tnk2, Tns1, Tns3, Top2b, Tpm1, Trip6, Tspo, Vav1, Vav2, Vcan, Vcl, Vegfa, Vegfb, Wnt4, Wnt5a, Wnt5b, Zeb2, Zfand5, Zfp703, Zfp950, Zmynd8]
GO:0034613	cellular protein localization	GO_BiologicalProcess-GOA_23.02.2017_10h01	2.45827e-12	5.3959e-09	4.55913e-29	5.60773e-27	[4]	Group147	20.6419	328	[Acsl3, Adora1, Agt, Ahcyl1, Aip, Akr1c18, Amot, Ank2, Ank3, Anxa2, Ap1g1, Ap1m1, Ap2b1, Ap3d1, Ap4m1, Apoe, Ar, Arap1, Arfrp1, Armcx3, Atp1b1, Atpif1, Atr, Atrx, Aup1, Axin1, Axin2, Bag1, Bag3, Bambi, Bcl2l1, Bicd1, Bmp4, Cacnb2, Camk1, Carm1, Ccne2, Cd24a, Cd36, Cd63, Cd81, Cdh2, Cdkn1a, Cdkn2a, Ceacam1, Cenpq, Chchd4, Clip3, Cln3, Cltc, Col1a1, Cops9, Cpe, Creb3, Cry2, Cse1l, Ctnna1, Cyld, Dab2, Dab2ip, Dag1, Dbn1, Dchs1, Dclk1, Dclk2, Ddit3, Ddrgk1, Dennd4c, Derl1, Dmd, Dmtn, Dvl1, Dynll1, Dzip1, Egfr, Egr2, Emd, Emp2, Epb41, Erbb2, Esco2, Evi5l, Exoc3l, Ezr, F11r, F2r, Fam126a, Fam20b, Fbxw7, Fcer1g, Fcnb, Fis1, Flna, Folr1, Frmd6, Fxyd1, Gas6, Gbf1, Gdi1, Gga2, Gja1, Gli3, Gpha2, Gpm6b, Grasp, Grik5, Gsk3a, Gsn, Gypa, H13, H2afy2, Herpud1, Hes1, Hgs, Hk2, Hsp90b1, Hspb1, Hspb11, Htt, Hyal2, Ifi27, Ifi27l2a, Ift140, Igf1, Igf2, Il18, Ins2, Ipo5, Ipo9, Iqgap1, Irs1, Itga3, Itgb1, Itgb1bp1, Jun, Jup, Kalrn, Kank1, Kcnb2, Kdelr1, Kdelr3, Kif1b, Kif5b, Krt18, Lama5, Lamp2, Lamtor2, Lars, Litaf, Lmna, Lrrc46, Lzts2, Madcam1, Magi2, Mapk14, Mavs, Mbtps1, Mdfic, Mesdc2, Mex3b, Mgarp, Mid1, Msn, Msx1, Myadm, Myo7a, Ndufa13, Nedd4, Ngfr, Nipbl, Nkd2, Npc1, Npm1, Nr5a1, Nrp1, Nrxn2, Nsg1, Nup133, Nup188, Oaz2, Obsl1, Pabpn1, Pacs1, Pak1, Palm, Pdcd5, Pdpk1, Pemt, Pex2, Phip, Pik3r1, Pink1, Pip5k1a, Pkd1, Plekha2, Pml, Polr1a, Ppp1r15a, Ppp3ca, Ppp3cb, Prkcd, Prkci, Prnp, Ptn, Ptpn14, Ptprk, Pttg1ip, Rab13, Rab31, Rab34, Rab6a, Rack1, Ralb, Ralgapa2, Ralgapb, Ramp1, Ramp2, Rapgef3, Rbpms, Reep1, Rftn2, Rhob, Rhoq, Rhou, Rilpl1, Rilpl2, Rpain, Rpl11, Rpl28, Rpl3, Rps15, Rpsa, Rtn4, Rtp4, S100a10, Sar1a, Scarb2, Scg5, Selenos, Sema5a, Sfrp2, Sgsm3, Slc17a9, Smad3, Smad7, Smo, Snai2, Snupn, Snx16, Snx33, Sox4, Sox9, Sptbn1, Src, Srebf2, Srgn, Sri, Srp14, Ssr3, Stag3, Stom, Strada, Stradb, Stx12, Stx16, Stx1a, Stxbp6, Sulf2, Sun1, Syne1, Syne2, Syngr2, Synj2bp, Syt11, Sytl4, Taf3, Tap1, Tap2, Tax1bp3, Tbc1d14, Tbc1d16, Tbc1d4, Tcaf1, Tcf7l2, Tgfb1, Tgfb2, Thra, Tia1, Timm17b, Timm21, Tln1, Tmbim1, Tmem88, Tmsb4x, Tnfaip2, Tnfrsf1a, Tnik, Tom1l1, Tomm7, Tor1aip1, Trappc8, Trim8, Trip6, Trp53inp2, Tspan33, Tspan5, Tspo, Ttc21b, Tulp3, Txn1, Txnip, U2af2, Ube2j1, Ugt8a, Unc93b1, Vamp3, Vamp5, Vamp8, Vcl, Vcp, Vegfa, Wls, Wnt4, Wnt5a, Wwtr1, Xpo4, Zfyve16, Zmynd8]
GO:0071702	organic substance transport	GO_BiologicalProcess-GOA_23.02.2017_10h01	3.30093e-12	7.22903e-09	4.55913e-29	5.60773e-27	[4]	Group147	19.1891	478	[Abat, Abca1, Abcb4, Abcg2, Abl1, Acat2, Acsl3, Adipor2, Adora1, Agt, Agtr1a, Ahcyl1, Aip, Akr1c18, Ank2, Ank3, Ano1, Ano6, Anxa1, Anxa2, Anxa4, Ap1g1, Ap1m1, Ap2b1, Ap3d1, Ap4m1, Apoc1, Apoe, Apold1, Aqp1, Arap1, Arfgef2, Arfrp1, Arhgap1, Arhgef5, Arl6ip5, Arrb1, Atp10a, Atp11a, Atp8b4, Atpif1, Aup1, Axin1, Axin2, Bad, Bag3, Bambi, Bmp4, Calcrl, Camk1, Car2, Cd14, Cd24a, Cd27, Cd276, Cd36, Cd63, Cdk16, Cdkn1a, Cdkn2a, Ceacam1, Cenpf, Cep41, Chchd4, Chd3, Chil1, Chuk, Ckap5, Clcf1, Clip3, Cln3, Cln8, Cltc, Clu, Cnih4, Cnr1, Col1a1, Copz2, Cpt1a, Creb3, Crip2, Cry2, Cse1l, Cxcl12, Cyld, Dab2, Dab2ip, Dag1, Dennd1a, Dennd2a, Dennd4c, Derl1, Dmtn, Doc2b, Dpysl2, Dynll1, Edn3, Ednra, Efna5, Egfr, Egr2, Eif4enif1, Emb, Emd, Epha5, Erbb2, Erc1, Esyt1, Esyt2, Evi5l, Exoc3l, Ezr, F2r, Fabp3, Fam132a, Fam160a2, Fam20b, Fbln1, Fbxw7, Fcer1g, Fcgr3, Fcnb, Fis1, Flna, Fmr1, Folr1, Foxp1, Fras1, Fxyd1, Fzd4, Gas6, Gdi1, Gga2, Ggta1, Gja1, Gli3, Gm2a, Gpc3, Gpha2, Gpm6b, Grasp, Grb10, Gsdmd, Gsk3a, H13, Hadh, Herpud1, Hes1, Hgs, Hk2, Hmga2, Hmgn3, Hsp90b1, Hspb1, Hspb11, Htt, Hyal2, Idh2, Ifi27, Ifi27l2a, Ifnar1, Ift140, Igf1, Igf2, Il18, Il4ra, Ildr1, Ildr2, Inhbb, Ins2, Insr, Ipo5, Ipo9, Irs1, Itgav, Itgb1bp1, Jun, Jup, Kalrn, Kank1, Kcna2, Kcnb2, Kcnn4, Kdelr1, Kdelr3, Kdm5b, Kif18a, Kif5b, Krt18, Lamp2, Lamtor2, Lars, Lbp, Lgals9, Lgr4, Litaf, Llgl1, Lmna, Lpl, Lrp1, Lrp10, Lrrc46, Lsr, Ly6e, Map2k6, Mapk14, Mavs, Mbtps1, Mdfic, Mfsd10, Mgarp, Midn, Mif, Mpc1, Mrpl18, Mttp, Myadm, Myc, Myo7a, Nacad, Nasp, Ncor1, Ndfip1, Ndufa13, Nedd4, Neo1, Nfe2l2, Ngfr, Nisch, Nkd2, Nmb, Nnat, Notch2, Npc1, Npc2, Npm1, Nsg1, Nup133, Nup188, Oaz2, Osbpl1a, Osr1, Otud5, Oxct1, P2rx7, P3h1, Pabpn1, Pacs1, Pak1, Palm, Pam, Pax8, Pck2, Pdcd5, Pde8b, Pea15a, Pemt, Pex2, Pfkl, Phip, Pik3r1, Pik3r3, Pink1, Pip5k1a, Pitpnc1, Pkd1, Pla2g10, Pla2g1b, Pla2g4a, Pla2r1, Plcb1, Plekha8, Plin2, Pml, Pomc, Postn, Ppp3ca, Ppp3cb, Ppt1, Praf2, Prkcd, Prkci, Prnp, Psap, Ptpn14, Pttg1ip, Pycard, Rab13, Rab14, Rab2b, Rab31, Rab34, Rab3il1, Rab6a, Rabep2, Rack1, Ramp1, Ramp2, Rapgef3, Rarres2, Rbpj, Rbpms, Rftn2, Rgcc, Rhag, Rhd, Rhob, Rhoq, Rhou, Rilpl1, Rilpl2, Ripk1, Rnasel, Rnf19b, Rpain, Rpl11, Rpl28, Rps15, Rpsa, Rsad2, Rtp4, S100a13, S100a8, S100a9, Sar1a, Scamp2, Scarb1, Scarb2, Scg5, Sec22b, Selenbp1, Selenok, Selenom, Selenos, Sema5a, Serinc1, Serinc3, Sfrp1, Sfrp2, Sgsm3, Sidt2, Sigmar1, Slc14a1, Slc16a2, Slc16a3, Slc17a9, Slc18a1, Slc1a3, Slc1a4, Slc1a5, Slc22a17, Slc22a18, Slc22a21, Slc23a2, Slc25a13, Slc25a18, Slc25a21, Slc25a24, Slc25a25, Slc25a33, Slc25a36, Slc25a42, Slc25a5, Slc26a11, Slc29a1, Slc29a3, Slc2a3, Slc2a8, Slc35a1, Slc38a1, Slc38a2, Slc3a2, Slc43a1, Slc45a4, Slc48a1, Slc4a1, Slc4a2, Slc4a3, Slc4a4, Slc50a1, Slc6a14, Slc6a6, Slc7a4, Slc7a6, Slco1a4, Slco3a1, Smad3, Smo, Smpd3, Snai2, Snca, Snupn, Snx12, Snx15, Snx16, Snx21, Snx33, Soat1, Sox4, Sptbn1, Src, Srebf2, Srgn, Sri, Srp14, Ssr3, Star, Steap3, Stk39, Stom, Stra6, Strada, Stradb, Stx12, Stx16, Stx1a, Stxbp3, Stxbp5l, Sulf2, Syngr2, Synj2bp, Syt11, Sytl4, Tap1, Tap2, Tbc1d14, Tbc1d16, Tbc1d4, Tcaf1, Tcf7l2, Tfrc, Tgfb1, Tgfb2, Thbs1, Thra, Timm10b, Timm17b, Timm21, Timm8b, Tinagl1, Tmbim6, Tmed1, Tmed3, Tmed5, Tmsb4x, Tnfrsf21, Tom1l1, Tomm7, Traf3ip2, Traf6, Trip6, Tspo, Tst, Ttc21b, Txn1, Txnip, U2af2, Ube2j1, Ucp2, Unc119, Unc13b, Unc93b1, Upk3b, Uqcc2, Use1, Vamp3, Vamp5, Vamp8, Vcp, Vps29, Vps37d, Wls, Wnt5a, Wwtr1, Xpo4, Zfp36, Zfp36l1, Zfyve16]
GO:0071705	nitrogen compound transport	GO_BiologicalProcess-GOA_23.02.2017_10h01	2.09377e-10	4.43879e-07	4.55913e-29	5.60773e-27	[4]	Group147	19.1729	408	[Abat, Abca1, Abcb4, Abcg2, Abl1, Acsl3, Adora1, Agt, Agtr1a, Ahcyl1, Aip, Akr1c18, Ank2, Ank3, Ano1, Anxa1, Anxa2, Anxa4, Ap1g1, Ap1m1, Ap2b1, Ap3d1, Ap4m1, Apoe, Aqp1, Arap1, Arfgef2, Arfrp1, Arhgap1, Arhgef5, Arl6ip5, Arrb1, Atpif1, Aup1, Axin1, Axin2, Bad, Bag3, Bambi, Bmp4, Calcrl, Camk1, Car2, Cd14, Cd24a, Cd27, Cd276, Cd36, Cd63, Cdk16, Cdkn1a, Cdkn2a, Ceacam1, Cenpf, Cep41, Chchd4, Chd3, Chil1, Chuk, Ckap5, Clcf1, Clip3, Cln3, Cln8, Cltc, Clu, Cnih4, Cnr1, Col1a1, Copz2, Cpt1a, Creb3, Crip2, Cry2, Cse1l, Cxcl12, Cyld, Dab2, Dab2ip, Dag1, Dennd1a, Dennd2a, Dennd4c, Derl1, Dmtn, Doc2b, Dpysl2, Dynll1, Edn3, Efna5, Egfr, Egr2, Eif4enif1, Emd, Epha5, Erbb2, Erc1, Evi5l, Exoc3l, Ezr, F2r, Fam132a, Fam160a2, Fam20b, Fbln1, Fbxw7, Fcer1g, Fcgr3, Fcnb, Fis1, Flna, Fmr1, Folr1, Foxp1, Fras1, Fxyd1, Gas6, Gdi1, Gga2, Gja1, Gli3, Gpha2, Gpm6b, Grasp, Gsdmd, Gsk3a, H13, Hadh, Herpud1, Hes1, Hgs, Hmga2, Hmgn3, Hsp90b1, Hspb1, Hspb11, Htt, Hyal2, Idh2, Ifi27, Ifi27l2a, Ifnar1, Ift140, Igf1, Igf2, Il18, Il4ra, Ildr1, Ildr2, Inhbb, Ins2, Ipo5, Ipo9, Irs1, Itgav, Itgb1bp1, Jun, Jup, Kalrn, Kank1, Kcna2, Kcnb2, Kcnn4, Kdelr1, Kdelr3, Kif18a, Kif5b, Krt18, Lamp2, Lamtor2, Lars, Lgals9, Lgr4, Litaf, Llgl1, Lmna, Lpl, Lrp1, Lrrc46, Lsr, Ly6e, Mapk14, Mavs, Mbtps1, Mdfic, Mgarp, Midn, Mif, Mrpl18, Mttp, Myadm, Myc, Myo7a, Nacad, Nasp, Ndfip1, Ndufa13, Nedd4, Neo1, Ngfr, Nisch, Nkd2, Nnat, Notch2, Npm1, Nsg1, Nup133, Nup188, Oaz2, Osr1, Otud5, Oxct1, P2rx7, P3h1, Pabpn1, Pacs1, Pak1, Palm, Pam, Pax8, Pck2, Pdcd5, Pde8b, Pemt, Pex2, Pfkl, Phip, Pik3r1, Pink1, Pip5k1a, Pkd1, Plcb1, Plekha8, Pml, Postn, Ppp3ca, Ppp3cb, Ppt1, Praf2, Prkcd, Prnp, Psap, Ptpn14, Pttg1ip, Pycard, Rab13, Rab14, Rab2b, Rab31, Rab34, Rab3il1, Rab6a, Rabep2, Rack1, Ramp1, Ramp2, Rapgef3, Rbpj, Rbpms, Rftn2, Rgcc, Rhag, Rhd, Rhob, Rhou, Rilpl1, Rilpl2, Ripk1, Rnf19b, Rpain, Rpl11, Rpl28, Rps15, Rpsa, Rsad2, Rtp4, S100a13, S100a8, S100a9, Sar1a, Scamp2, Scarb2, Scg5, Sec22b, Selenbp1, Selenok, Selenos, Sema5a, Serinc1, Serinc3, Sfrp1, Sfrp2, Sgsm3, Sidt2, Slc14a1, Slc16a2, Slc17a9, Slc18a1, Slc1a3, Slc1a4, Slc1a5, Slc22a21, Slc25a13, Slc25a18, Slc25a24, Slc25a25, Slc25a33, Slc25a36, Slc25a42, Slc25a5, Slc29a1, Slc29a3, Slc38a1, Slc38a2, Slc3a2, Slc43a1, Slc48a1, Slc6a14, Slc6a6, Slc7a4, Slc7a6, Slco3a1, Smad3, Smo, Smpd3, Snai2, Snca, Snupn, Snx12, Snx15, Snx16, Snx21, Snx33, Sox4, Sptbn1, Src, Srebf2, Srgn, Sri, Srp14, Ssr3, Steap3, Stk39, Stom, Strada, Stradb, Stx12, Stx16, Stx1a, Stxbp3, Stxbp5l, Sulf2, Syngr2, Synj2bp, Syt11, Sytl4, Tap1, Tap2, Tbc1d14, Tbc1d16, Tbc1d4, Tcaf1, Tcf7l2, Tfrc, Tgfb1, Tgfb2, Thra, Timm10b, Timm17b, Timm21, Timm8b, Tinagl1, Tmbim6, Tmed1, Tmed3, Tmed5, Tmsb4x, Tnfrsf21, Tom1l1, Tomm7, Traf3ip2, Traf6, Trip6, Tst, Ttc21b, Txn1, Txnip, U2af2, Ube2j1, Ucp2, Unc119, Unc13b, Unc93b1, Uqcc2, Use1, Vamp3, Vamp5, Vamp8, Vcp, Vps29, Vps37d, Wls, Wnt5a, Wwtr1, Xpo4, Zfp36, Zfp36l1, Zfyve16]
GO:1903829	positive regulation of cellular protein localization	GO_BiologicalProcess-GOA_23.02.2017_10h01	2.07203e-08	4.15442e-05	4.55913e-29	5.60773e-27	[2, 3, 4, 5, 6]	Group147	25.6267	92	[Acsl3, Ank3, Bag3, Bambi, Bmp4, Camk1, Cdkn2a, Ceacam1, Cenpq, Clip3, Cyld, Dab2, Ddrgk1, Egfr, Emd, Erbb2, Ezr, Fam20b, Fbxw7, Fis1, Flna, Fxyd1, Gas6, Gja1, Gli3, Gpha2, Gsk3a, Hes1, Hyal2, Igf1, Il18, Ins2, Ipo5, Iqgap1, Itga3, Itgb1, Itgb1bp1, Jup, Kank1, Kif5b, Lrrc46, Mapk14, Mavs, Msn, Ngfr, Nkd2, Npm1, Oaz2, Pak1, Pdcd5, Pdpk1, Pemt, Pik3r1, Pink1, Pml, Ppp3ca, Ppp3cb, Prkcd, Prkci, Prnp, Ptn, Rab34, Rack1, Rapgef3, Rbpms, Rhou, Rpl28, Rpl3, Rtn4, Sema5a, Sfrp2, Slc17a9, Smad3, Smo, Snx33, Sptbn1, Src, Srebf2, Stom, Sulf2, Synj2bp, Syt11, Tcaf1, Tcf7l2, Tgfb1, Tgfb2, Tomm7, Trim8, Trip6, U2af2, Vegfa, Xpo4]
GO:1904951	positive regulation of establishment of protein localization	GO_BiologicalProcess-GOA_23.02.2017_10h01	1.34213e-06	0.00248294	4.55913e-29	5.60773e-27	[2, 3, 4, 5, 6]	Group147	22.332	113	[Abat, Abl1, Acsl3, Agt, Agtr1a, Ank3, Ano1, Arhgef5, Arrb1, Bad, Bag3, Bambi, Bmp4, Camk1, Cd14, Cd276, Ceacam1, Chuk, Clip3, Dab2, Doc2b, Egfr, Emd, Erbb2, Ezr, F2r, Fam132a, Fam20b, Fbxw7, Fcnb, Fis1, Flna, Gas6, Gli3, Gpha2, Gsdmd, Gsk3a, Hes1, Hyal2, Ifnar1, Igf1, Il18, Il4ra, Ins2, Ipo5, Itga3, Itgb1, Itgb1bp1, Jup, Kank1, Kcnn4, Kif5b, Lgals9, Lpl, Lrp1, Lrrc46, Mapk14, Mavs, Mif, Nkd2, Nnat, Oaz2, Oxct1, P2rx7, Pak1, Pck2, Pdcd5, Pdpk1, Pemt, Pik3r1, Pink1, Postn, Ppp3ca, Ppp3cb, Prkcd, Prkci, Prnp, Ptp4a3, Pycard, Rack1, Rapgef3, Rbpms, Rgcc, Rhou, Rpl28, Selenok, Sema5a, Sfrp2, Slc17a9, Smad3, Smo, Sox4, Sptbn1, Src, Srebf2, Sri, Stom, Stxbp5l, Sulf2, Sytl4, Tcaf1, Tcf7l2, Tgfb1, Tgfb2, Tomm7, Trip6, U2af2, Unc13b, Unc93b1, Vamp8, Wls, Wnt5a, Xpo4]
GO:2000145	regulation of cell motility	GO_BiologicalProcess-GOA_23.02.2017_10h01	3.36225e-24	8.09293e-21	4.55913e-29	5.60773e-27	[3, 4, 5]	Group147	28.6685	211	[Abhd2, Adam10, Adam8, Adarb1, Adgrg1, Adora1, Agt, Amot, Amotl1, Angpt2, Ano6, Anxa1, Anxa3, Apoe, Aqp1, Arhgap18, Arhgdib, Arid2, Bcl2, Bmp2, Bmp4, Bst2, Camk2d, Ccbe1, Cd81, Ceacam1, Cited2, Cldn7, Clic4, Cnn2, Col18a1, Col1a1, Col3a1, Creb3, Csnk2b, Ctnna1, Ctsh, Cx3cl1, Cxcl1, Cxcl12, Cygb, Cyp1b1, Cyr61, Dab2, Dab2ip, Dach1, Dag1, Dapk2, Dcn, Ddrgk1, Dlc1, Dmtn, Dock1, Dpysl3, Ecm1, Edn3, Efna1, Egfr, Elane, Emp2, Enpp2, Erdr1, Ets1, Evl, F2r, Fam110c, Fbln1, Fbxw7, Fgf2, Flna, Flrt2, Foxo4, Foxp1, Gab1, Gas6, Gcnt2, Gna12, Gsn, Hbegf, Hdac7, Hspb1, Hyal1, Hyal2, Idh2, Ifitm1, Igf1, Igfbp5, Igsf8, Insr, Iqgap1, Irs1, Itga2b, Itga3, Itga5, Itga6, Itgav, Itgb1bp1, Jun, Kank1, Kdr, Kitl, Lama1, Lama5, Lamtor2, Lbp, Ldb1, Ldb2, Lgals3, Lgals9, Lmna, Lmo4, Lrp1, Madcam1, Magi2, Map2k2, Map3k1, Mapk14, Mcam, Mmp14, Mpp1, Msn, Mta2, Myadm, Myc, Mylk, Nbl1, Neo1, Nfe2l2, Nisch, Nox4, Nr2f2, Nsmf, Olfm1, P2rx4, Pak1, Pak3, Pdgfa, Pdgfc, Pdgfd, Pdgfra, Pdgfrb, Pdpk1, Pdpn, Phldb2, Pik3r1, Plcb1, Plet1, Plpp3, Plxna2, Plxnb2, Podxl, Postn, Prcp, Ptn, Ptprg, Ptprk, Pycard, Rack1, Rarres2, Rgcc, Rgn, Rhob, Rnf20, Ror2, Rtn4, S100a11, S1pr1, Scai, Sdc4, Selenok, Sema3a, Sema4a, Sema5a, Sema6a, Sema6d, Serpinf1, Sfrp1, Sfrp2, Slit2, Smad3, Smarca4, Snai2, Sox9, Spag9, Sparc, Src, Srgap1, Srgap2, Srgap3, Ssh2, Sulf1, Syne2, Synj2bp, Tcaf1, Tgfb1, Tgfb2, Thbs1, Timp1, Tmem102, Tmsb4x, Tpm1, Trip6, Vcl, Vegfa, Vegfb, Wfdc6a, Wnt4, Wnt5a, Wnt5b, Zfp703, Zmynd8]
GO:0007009	plasma membrane organization	GO_BiologicalProcess-GOA_23.02.2017_10h01	1.04201e-10	2.22053e-07	4.55913e-29	5.60773e-27	[4, 5]	Group147	29.0657	84	[Acsl3, Ank2, Ank3, Ano6, Anxa2, Ar, Arfrp1, Atp1b1, Bcl2l1, Cacnb2, Cav1, Cav2, Cdh2, Clip3, Cln3, Cltc, Clu, Col5a1, Dab2, Dchs1, Dennd4c, Egfr, Emp2, Ezr, F11r, Fam126a, Fat4, Fcer1g, Flna, Gas6, Itga3, Itgb1, Jup, Kalrn, Kcnb2, Kif5b, Krt18, Lama5, Mtss1l, Myadm, Myh10, Myof, Myrf, Ndrg1, Nkd2, Nsg1, P2rx7, Pacs1, Pacsin3, Palm, Pdpk1, Pik3r1, Pip5k1a, Plscr3, Prkcd, Prkci, Rab13, Rab31, Rab34, Rack1, Ramp1, Ramp2, Rhoq, Rilpl1, Rilpl2, S100a10, S100a9, Snx33, Spta1, Sptb, Sptbn1, Syt11, Tgfb1, Tgfb2, Tmbim1, Tmem88, Tnfrsf1a, Tnik, Tspan33, Tspan5, Vamp3, Vamp5, Vamp8, Wnt4]
GO:0032386	regulation of intracellular transport	GO_BiologicalProcess-GOA_23.02.2017_10h01	4.32887e-07	0.000824217	4.55913e-29	5.60773e-27	[4, 5]	Group147	22.7545	114	[Ank3, Anxa2, Atpif1, Axin1, Axin2, Bag3, Bambi, Bmp4, Bst2, Camk1, Cd36, Cdkn1a, Cdkn2a, Ceacam1, Cenpf, Chchd4, Creb3, Cryab, Cyld, Dab2, Dab2ip, Dmtn, Egfr, Emd, Erbb2, Ezr, Fam20b, Fbxw7, Fcer1g, Fis1, Flna, Fmr1, Gas1, Gas6, Gdi1, Gli3, Gpha2, Grik5, Gsk3a, Hes1, Hmox1, Hyal2, Ier3, Ifi27, Ifi27l2a, Igf1, Il13ra2, Il18, Il4ra, Ipo5, Itgb1bp1, Jup, Kank1, Kif5b, Litaf, Lrrc46, Map1b, Map2k2, Mapk14, Mavs, Mbtps1, Mdfic, Msn, Nedd4, Oaz2, Pak1, Pdcd5, Pdpk1, Pemt, Pik3r1, Pink1, Pkd1, Ppp3ca, Ppp3cb, Prkcd, Prnp, Ptpn14, Rapgef3, Rbpms, Reep1, Rhou, Rpl28, Sar1a, Sema5a, Sfrp2, Slc17a9, Smad3, Smo, Snai2, Snx12, Sox4, Src, Srebf2, Sri, Stom, Stx1a, Sulf2, Synj1, Syt11, Tcaf1, Tcf7l2, Tgfb1, Thra, Tmsb4x, Tomm7, Trip6, Txn1, U2af2, Ube2j1, Unc13b, Use1, Vamp8, Wwtr1, Xpo4]
GO:0043269	regulation of ion transport	GO_BiologicalProcess-GOA_23.02.2017_10h01	7.01514e-06	0.0122905	4.55913e-29	5.60773e-27	[4, 5]	Group147	21.0963	127	[Abat, Abcb4, Abl1, Adora1, Adrb2, Agt, Ahcyl1, Ahnak, Akt3, Ank2, Ank3, Ano1, Ano6, Apoe, Arl6ip5, Atp1b1, Atp1b2, Atp2b4, B2m, Bak1, Bcl2, Cacna1d, Cacna1h, Cacnb2, Camk2d, Car2, Cask, Cav1, Cd63, Chd3, Clcn2, Clcn4, Clcn5, Clic1, Clic4, Cnr1, Creb3, Cxcl12, Cyba, Cybb, Dapk1, Dmd, Dpysl2, Edn3, F2r, Flna, Fmr1, Fxyd1, Fxyd3, Fxyd4, Fxyd5, Fxyd6, Ggta1, Gja1, Glrx, Gnai2, Gpm6b, Gstm7, Htt, Kcna2, Kcnb2, Kcnd2, Kcne1l, Kcnj8, Kcnma1, Kel, Kif5b, Klhl24, Lgals3, Lrrc8c, Map2k6, Mef2c, Mif, Mllt6, Mylk, Nedd4, Nfatc3, Nkain3, Nkain4, Orai1, Osr1, P2rx4, P2rx7, Pacsin3, Pde4d, Pdgfrb, Pdpk1, Per1, Pink1, Pla2g10, Pla2r1, Plcb1, Pml, Prkcd, Prnp, Rgn, Ripk1, Rpl3, S100a1, Selenon, Serpine2, Sgk1, Shank1, Slc31a2, Snca, Sri, Stc2, Stim1, Stk39, Stom, Tcaf1, Tgfb1, Thbs1, Tinagl1, Tmbim6, Tmem109, Tmem132a, Tmsb4x, Tpcn1, Tpcn2, Tspo, Utrn, Vamp8, Vdac1, Wfdc6a, Wnk1, Wnk4]
GO:0043270	positive regulation of ion transport	GO_BiologicalProcess-GOA_23.02.2017_10h01	2.08086e-06	0.00380589	4.55913e-29	5.60773e-27	[3, 4, 5, 6]	Group147	26.1803	61	[Abat, Abcb4, Abl1, Adora1, Agt, Ahcyl1, Akt3, Ank2, Ank3, Ano6, Apoe, Atp1b1, Atp1b2, B2m, Bak1, Cacna1d, Cacnb2, Cask, Cav1, Creb3, Cxcl12, Dmd, Dpysl2, Edn3, F2r, Flna, Fxyd1, Ggta1, Glrx, Gstm7, Htt, Kcne1l, Kif5b, Lgals3, Map2k6, Mif, Mllt6, Mylk, Orai1, P2rx4, P2rx7, Pdgfrb, Pdpk1, Pink1, Pla2g10, Pla2r1, Plcb1, Prkcd, Rgn, Rpl3, S100a1, Sgk1, Snca, Sri, Stim1, Stk39, Tcaf1, Tmem132a, Tmsb4x, Tspo, Vamp8]
GO:0046903	secretion	GO_BiologicalProcess-GOA_23.02.2017_10h01	3.35281e-08	6.68215e-05	4.55913e-29	5.60773e-27	[4, 5]	Group147	20.5349	215	[Abat, Abca1, Abcb4, Abl1, Acsl3, Adora1, Agt, Agtr1a, Ano1, Anxa1, Anxa2, Anxa3, Anxa4, Ap1g1, Aqp1, Arfgef2, Arrb1, Axl, Bad, Cacna1h, Cad, Car2, Cav1, Ccnd1, Cd14, Cd27, Cd276, Cd36, Cdk16, Ceacam1, Chd3, Chil1, Chuk, Clcf1, Cnr1, Comt, Cpt1a, Creb3l1, Crip2, Cry2, Cxcl12, Cyba, Ddr1, Dmtn, Doc2b, Dpysl2, Dvl1, Edn3, Efna5, Egfr, Epha5, Exoc3l, Exoc6b, Ezr, F2r, Fam132a, Fbln1, Fcer1g, Fcgr3, Fcnb, Fmr1, Foxp1, Fxyd1, Fzd4, Gas6, Ggta1, Gja1, Gnas, Grik5, Gsdmd, Hadh, Hgs, Hk2, Hmga2, Hmgn3, Hmox1, Htt, Hyal2, Idh2, Ifnar1, Igf1, Igf2, Il13ra2, Il4ra, Ildr1, Ildr2, Inha, Inhbb, Ins2, Irs1, Itgav, Kalrn, Kcna2, Kcnma1, Kcnn4, Kdm5b, Kif5b, Lgals9, Lgi3, Lgr4, Llgl1, Lpl, Ltbp4, Ly6e, Map2k6, Mapk14, Mef2c, Meg3, Mical3, Midn, Mif, Myc, Myh10, Ncam1, Neo1, Nisch, Nkd2, Nmb, Nnat, Notch2, Nrxn2, Otud5, Oxct1, P2rx7, P3h1, Pak1, Pam, Pax8, Pck2, Pcsk6, Pde8b, Pdpk1, Pfkl, Pink1, Pla2g10, Pla2g1b, Pla2g4a, Pla2r1, Plcb1, Pml, Pomc, Postn, Ppp1r9a, Ppp3ca, Ppp3cb, Ppt1, Prlr, Pycard, Rab2b, Rab31, Ralb, Rbpj, Rgcc, Rnf19b, Rplp0, Rsad2, S100a13, S100a8, S100a9, Scg5, Scrn1, Scrn2, Sdc4, Selenok, Selenom, Serpine2, Sfrp1, Sidt2, Slc17a9, Slc29a1, Smpd3, Snca, Socs2, Sox11, Sox4, Sptbn1, Src, Srgn, Sri, Steap3, Stk39, Stx1a, Stxbp3, Stxbp5l, Stxbp6, Syde1, Syn1, Syn2, Synj1, Syt11, Sytl4, Tbx3, Tcf7l2, Tgfb1, Tgfb2, Tmbim6, Tmem184a, Tmsb4x, Tnfaip2, Tnfrsf21, Traf3ip2, Traf6, Ucp2, Unc13b, Unc93b1, Uqcc2, Use1, Vamp3, Vamp5, Vamp8, Vegfa, Wls, Wnk1, Wnk4, Wnt5a]
GO:0051169	nuclear transport	GO_BiologicalProcess-GOA_23.02.2017_10h01	2.45507e-06	0.00445104	4.55913e-29	5.60773e-27	[4, 5]	Group147	23.0583	95	[Adam10, Agt, Ahcyl1, Akap13, Akr1c18, Arap1, Atxn1, Axin1, Axin2, Bag3, Bambi, Bmp4, Camk1, Cd36, Cdkn1a, Cdkn2a, Ceacam1, Chchd4, Cited1, Creb3, Cry2, Cyld, Dab2, Dab2ip, Dag1, Egfr, Egr2, Emd, F2r, Flna, Fxyd1, Gas6, Gja1, Gli3, Hes1, Hyal2, Ier3, Ifi27, Ifi27l2a, Igf1, Il18, Ipo5, Ipo9, Jun, Jup, Kank1, Litaf, Lmna, Mapk14, Mavs, Mbtps1, Mdfic, Nedd4, Npm1, Nup133, Nup188, Pabpn1, Phip, Pik3r1, Pkd1, Pml, Ppp3ca, Ppp3cb, Prkag1, Prkcd, Ptpn14, Pttg1ip, Rapgef3, Rbpms, Rgs16, Rpain, Rps15, Rpsa, Sema5a, Sfrp2, Smad3, Smo, Snai2, Snupn, Sox4, Sptbn1, Sri, Strada, Stradb, Sulf2, Tcf7l2, Tgfb1, Tgfb2, Thra, Tmsb4x, Trip6, Txn1, Txnip, Wwtr1, Xpo4]
GO:0070201	regulation of establishment of protein localization	GO_BiologicalProcess-GOA_23.02.2017_10h01	2.01417e-09	4.15524e-06	4.55913e-29	5.60773e-27	[4, 5]	Group147	22.0339	182	[Abat, Abl1, Acsl3, Agt, Agtr1a, Ank3, Ano1, Anxa1, Anxa4, Ar, Arhgef5, Arrb1, Atpif1, Axin1, Axin2, Bad, Bag3, Bambi, Bcl2l1, Bmp4, Camk1, Cd14, Cd276, Cd36, Cdk16, Cdkn1a, Cdkn2a, Ceacam1, Cenpf, Chchd4, Chuk, Clip3, Cnr1, Cpt1a, Creb3, Crip2, Cyld, Dab2, Dab2ip, Dmtn, Doc2b, Efna5, Egfr, Emd, Epha5, Erbb2, Ezr, F2r, Fam132a, Fam20b, Fbln1, Fbxw7, Fcnb, Fis1, Flna, Fxyd1, Gas6, Gdi1, Gli3, Gpha2, Gsdmd, Gsk3a, Hadh, Hes1, Hmgn3, Hyal2, Idh2, Ifi27, Ifi27l2a, Ifnar1, Igf1, Il18, Il4ra, Inhbb, Ins2, Ipo5, Irs1, Itga3, Itgb1, Itgb1bp1, Jup, Kank1, Kcnn4, Kif5b, Lgals9, Lgr4, Litaf, Llgl1, Lpl, Lrp1, Lrrc46, Mapk14, Mavs, Mbtps1, Mdfic, Midn, Mif, Ndfip1, Neo1, Nkd2, Nnat, Oaz2, Otud5, Oxct1, P2rx7, P3h1, Pak1, Pam, Pck2, Pdcd5, Pde8b, Pdpk1, Pemt, Pfkl, Pik3r1, Pink1, Pkd1, Plcb1, Pml, Postn, Ppp3ca, Ppp3cb, Prkcd, Prkci, Prnp, Ptp4a3, Ptpn14, Pycard, Rack1, Rapgef3, Rbpms, Rgcc, Rhoq, Rhou, Rpl28, Rsad2, Selenok, Sema5a, Sfrp1, Sfrp2, Sidt2, Slc17a9, Smad3, Smo, Snai2, Snx12, Sox4, Sptbn1, Src, Srebf2, Srgn, Sri, Stom, Stx1a, Stxbp5l, Sulf2, Syt11, Sytl4, Tcaf1, Tcf7l2, Tgfb1, Tgfb2, Thra, Tmbim1, Tmbim6, Tmsb4x, Tnfrsf21, Tomm7, Traf6, Trip6, Txn1, U2af2, Ube2j1, Ucp2, Unc13b, Unc93b1, Uqcc2, Vamp8, Wls, Wnt5a, Wwtr1, Xpo4]
GO:1902582	single-organism intracellular transport	GO_BiologicalProcess-GOA_23.02.2017_10h01	4.04292e-07	0.00077058	4.55913e-29	5.60773e-27	[4, 5]	Group147	21.5892	144	[Abca1, Agt, Akr1c18, Amph, Ank2, Ank3, Anxa2, Ap3d1, App, Arap1, Arhgap21, Axin1, Axin2, Bag3, Bambi, Bicd1, Bmp4, Cd24a, Cd36, Cdkn1a, Ceacam1, Chchd4, Cln3, Cox5b, Creb3, Cry2, Cyld, Dab2, Dab2ip, Dag1, Dennd1a, Doc2b, Dpysl2, Dync1i1, Dynll1, Egfr, Emd, F2r, Fcer1g, Fgfr2, Flna, Fmr1, Fxyd1, Fyco1, Gas6, Gja1, Gli3, Grik5, Hes1, Hmox1, Hspb1, Hspb11, Htt, Hyal2, Ift140, Igf1, Il13ra2, Il18, Il4ra, Ipo5, Ipo9, Jun, Jup, Kank1, Kcnb2, Kif1b, Kif23, Kif5b, Litaf, Lmna, Map1b, Mapk14, Mavs, Mbtps1, Mdfic, Mgarp, Myadm, Myo7a, Ndufa13, Nkd2, Npc2, Npm1, Nup133, Nup188, P2rx7, Pacs1, Palm, Pdcd5, Pdpk1, Pex2, Phip, Pik3r1, Pip5k1a, Pkd1, Plekha8, Pml, Ppp3ca, Ppp3cb, Prkag1, Prkcd, Pttg1ip, Rbpms, Rftn2, Rilpl1, Rilpl2, Rpain, Rps27a, Rpsa, Sar1a, Sema5a, Sfrp2, Smad3, Smo, Snai2, Snca, Snupn, Sptbn1, Sri, Star, Stx1a, Sulf2, Sun1, Syde1, Syne2, Synj1, Syt11, Sytl4, Tap1, Tap2, Tcf7l2, Tgfb1, Tgfb2, Thra, Timm17b, Timm21, Tmsb4x, Tomm7, Trip6, Ttc21b, Txn1, Txnip, Unc13b, Vamp8, Wwtr1]
GO:1903827	regulation of cellular protein localization	GO_BiologicalProcess-GOA_23.02.2017_10h01	2.65044e-11	5.71701e-08	4.55913e-29	5.60773e-27	[4, 5]	Group147	24.9123	142	[Acsl3, Ank3, Ar, Atpif1, Axin1, Axin2, Bag3, Bambi, Bcl2l1, Bmp4, Camk1, Ccne2, Cd36, Cdh2, Cdkn1a, Cdkn2a, Ceacam1, Cenpq, Chchd4, Clip3, Cltc, Creb3, Cyld, Dab2, Dab2ip, Dclk1, Dclk2, Ddrgk1, Dmtn, Dvl1, Egfr, Emd, Erbb2, Ezr, Fam20b, Fbxw7, Fis1, Flna, Fxyd1, Gas6, Gbf1, Gdi1, Gja1, Gli3, Gpha2, Gpm6b, Gsk3a, Gsn, Hes1, Hyal2, Ifi27, Ifi27l2a, Igf1, Il18, Ins2, Ipo5, Iqgap1, Itga3, Itgb1, Itgb1bp1, Jup, Kalrn, Kank1, Kif5b, Litaf, Lmna, Lrrc46, Lzts2, Mapk14, Mavs, Mbtps1, Mdfic, Msn, Ngfr, Nkd2, Npm1, Oaz2, Pak1, Pdcd5, Pdpk1, Pemt, Pik3r1, Pink1, Pkd1, Pml, Polr1a, Ppp3ca, Ppp3cb, Prkcd, Prkci, Prnp, Ptn, Ptpn14, Rab34, Rack1, Ralb, Ralgapa2, Ralgapb, Rapgef3, Rbpms, Rhoq, Rhou, Rpl28, Rpl3, Rtn4, Sema5a, Sfrp2, Slc17a9, Smad3, Smo, Snai2, Snx33, Sox4, Sptbn1, Src, Srebf2, Sri, Stom, Sulf2, Synj2bp, Syt11, Tax1bp3, Tcaf1, Tcf7l2, Tgfb1, Tgfb2, Thra, Tmbim1, Tmsb4x, Tomm7, Trim8, Trip6, Trp53inp2, Txn1, U2af2, Ube2j1, Vamp8, Vegfa, Wnt5a, Wwtr1, Xpo4, Zmynd8]
GO:0032940	secretion by cell	GO_BiologicalProcess-GOA_23.02.2017_10h01	4.01392e-07	0.000765454	4.55913e-29	5.60773e-27	[3, 5, 6]	Group147	20.5128	184	[Abat, Abca1, Abl1, Adora1, Agt, Agtr1a, Ano1, Anxa1, Anxa3, Anxa4, Ap1g1, Aqp1, Arfgef2, Arrb1, Axl, Bad, Cacna1h, Cd14, Cd27, Cd276, Cd36, Cdk16, Ceacam1, Chd3, Chil1, Chuk, Clcf1, Cnr1, Cpt1a, Creb3l1, Crip2, Cry2, Cxcl12, Dmtn, Doc2b, Dpysl2, Dvl1, Edn3, Efna5, Egfr, Epha5, Exoc3l, Exoc6b, Ezr, F2r, Fam132a, Fbln1, Fcer1g, Fcgr3, Fcnb, Fmr1, Foxp1, Fxyd1, Fzd4, Gas6, Ggta1, Gnas, Grik5, Gsdmd, Hadh, Hgs, Hmga2, Hmgn3, Hmox1, Htt, Hyal2, Idh2, Ifnar1, Igf1, Igf2, Il13ra2, Il4ra, Ildr1, Ildr2, Inha, Inhbb, Ins2, Irs1, Itgav, Kalrn, Kcna2, Kcnn4, Kif5b, Lgals9, Lgi3, Lgr4, Llgl1, Lpl, Ltbp4, Ly6e, Mapk14, Mef2c, Meg3, Mical3, Midn, Mif, Myh10, Ncam1, Neo1, Nisch, Nkd2, Nmb, Nnat, Notch2, Nrxn2, Otud5, Oxct1, P2rx7, P3h1, Pak1, Pam, Pax8, Pck2, Pcsk6, Pde8b, Pdpk1, Pfkl, Pink1, Plcb1, Pml, Pomc, Postn, Ppp1r9a, Ppp3ca, Ppp3cb, Ppt1, Pycard, Rab2b, Rab31, Ralb, Rbpj, Rgcc, Rnf19b, Rsad2, S100a13, Scg5, Scrn1, Scrn2, Sdc4, Selenok, Selenom, Serpine2, Sfrp1, Sidt2, Slc17a9, Smpd3, Snca, Sox11, Sox4, Sptbn1, Src, Srgn, Sri, Steap3, Stx1a, Stxbp3, Stxbp5l, Stxbp6, Syde1, Syn1, Syn2, Synj1, Syt11, Sytl4, Tbx3, Tcf7l2, Tgfb1, Tgfb2, Tmbim6, Tmsb4x, Tnfaip2, Tnfrsf21, Traf3ip2, Traf6, Ucp2, Unc13b, Unc93b1, Uqcc2, Use1, Vamp3, Vamp5, Vamp8, Wls, Wnt5a]
GO:0030334	regulation of cell migration	GO_BiologicalProcess-GOA_23.02.2017_10h01	1.67877e-24	4.04583e-21	4.55913e-29	5.60773e-27	[4, 5, 6]	Group147	29.2086	203	[Abhd2, Adam10, Adam8, Adarb1, Adgrg1, Adora1, Agt, Amot, Amotl1, Angpt2, Ano6, Anxa1, Anxa3, Apoe, Aqp1, Arhgdib, Arid2, Bcl2, Bmp2, Bmp4, Bst2, Camk2d, Ccbe1, Ceacam1, Cited2, Clic4, Cnn2, Col18a1, Col1a1, Col3a1, Creb3, Csnk2b, Ctsh, Cx3cl1, Cxcl1, Cxcl12, Cygb, Cyp1b1, Cyr61, Dab2, Dab2ip, Dach1, Dag1, Dapk2, Dcn, Ddrgk1, Dlc1, Dmtn, Dock1, Dpysl3, Ecm1, Edn3, Efna1, Egfr, Elane, Emp2, Enpp2, Erdr1, Ets1, Evl, F2r, Fam110c, Fbln1, Fbxw7, Fgf2, Flna, Flrt2, Foxo4, Foxp1, Gab1, Gas6, Gcnt2, Gna12, Gsn, Hbegf, Hdac7, Hspb1, Hyal1, Hyal2, Idh2, Ifitm1, Igf1, Igfbp5, Insr, Iqgap1, Irs1, Itga2b, Itga3, Itga5, Itga6, Itgav, Itgb1bp1, Jun, Kank1, Kdr, Kitl, Lama1, Lama5, Lamtor2, Lbp, Ldb1, Ldb2, Lgals3, Lgals9, Lmna, Lmo4, Lrp1, Madcam1, Magi2, Map3k1, Mapk14, Mcam, Mmp14, Mpp1, Msn, Mta2, Myadm, Myc, Mylk, Nbl1, Neo1, Nfe2l2, Nisch, Nox4, Nr2f2, Nsmf, Olfm1, P2rx4, Pak1, Pak3, Pdgfa, Pdgfc, Pdgfd, Pdgfra, Pdgfrb, Pdpk1, Pdpn, Phldb2, Pik3r1, Plcb1, Plet1, Plpp3, Plxna2, Plxnb2, Podxl, Postn, Prcp, Ptn, Ptprg, Ptprk, Pycard, Rack1, Rarres2, Rgcc, Rhob, Rnf20, Ror2, Rtn4, S100a11, S1pr1, Scai, Sdc4, Selenok, Sema3a, Sema4a, Sema5a, Sema6a, Sema6d, Serpinf1, Sfrp1, Sfrp2, Slit2, Smad3, Smarca4, Snai2, Sox9, Spag9, Sparc, Src, Srgap1, Srgap2, Srgap3, Ssh2, Sulf1, Syne2, Synj2bp, Tcaf1, Tgfb1, Tgfb2, Thbs1, Timp1, Tmem102, Tmsb4x, Tpm1, Trip6, Vcl, Vegfa, Vegfb, Wnt4, Wnt5a, Wnt5b, Zfp703, Zmynd8]
GO:0033365	protein localization to organelle	GO_BiologicalProcess-GOA_23.02.2017_10h01	3.28375e-06	0.00590417	4.55913e-29	5.60773e-27	[5]	Group147	20.3202	165	[Agt, Aip, Akr1c18, Ank2, Ap3d1, Arap1, Arfrp1, Atpif1, Atr, Atrx, Axin1, Axin2, Bag1, Bag3, Bambi, Bicd1, Bmp4, Carm1, Cd36, Cd81, Cdkn1a, Cdkn2a, Ceacam1, Cenpq, Chchd4, Col1a1, Creb3, Cry2, Cyld, Dab2, Dab2ip, Dag1, Dclk1, Dclk2, Ddit3, Ddrgk1, Dvl1, Egfr, Emd, Esco2, Ezr, F2r, Fam20b, Fbxw7, Fis1, Flna, Folr1, Fxyd1, Gas6, Gbf1, Gja1, Gli3, Gpha2, Grik5, Gsk3a, H2afy2, Hes1, Hgs, Hk2, Htt, Hyal2, Ift140, Igf1, Il18, Ins2, Ipo5, Ipo9, Irs1, Jun, Jup, Kank1, Kdelr1, Kdelr3, Lamp2, Lars, Litaf, Lmna, Lrrc46, Lzts2, Mapk14, Mavs, Mbtps1, Mdfic, Mgarp, Mid1, Msn, Msx1, Ndufa13, Nedd4, Ngfr, Npm1, Nr5a1, Nrp1, Nup133, Nup188, Obsl1, Pacs1, Pdcd5, Pemt, Pex2, Phip, Pik3r1, Pink1, Pkd1, Pml, Polr1a, Ppp1r15a, Ppp3ca, Ppp3cb, Prkcd, Pttg1ip, Rab34, Rab6a, Rbpms, Rhou, Rpain, Rpl11, Rpl28, Rpl3, Rtn4, Scarb2, Sema5a, Sfrp2, Slc17a9, Smad3, Smo, Snai2, Snupn, Snx16, Sox9, Sptbn1, Src, Srebf2, Srgn, Sri, Srp14, Ssr3, Stag3, Sulf2, Sun1, Syne1, Syne2, Syt11, Taf3, Tcf7l2, Tgfb1, Tgfb2, Thra, Tia1, Timm17b, Timm21, Tmsb4x, Tomm7, Tor1aip1, Trim8, Trip6, Tspo, Ttc21b, Tulp3, Txn1, Txnip, U2af2, Vegfa, Wwtr1, Zfyve16]
GO:0042886	amide transport	GO_BiologicalProcess-GOA_23.02.2017_10h01	3.54721e-09	7.28951e-06	4.55913e-29	5.60773e-27	[5]	Group147	19.21	355	[Abat, Abca1, Abl1, Acsl3, Adora1, Agt, Agtr1a, Ahcyl1, Aip, Akr1c18, Ank2, Ank3, Ano1, Anxa1, Anxa2, Anxa4, Ap1g1, Ap1m1, Ap2b1, Ap3d1, Ap4m1, Apoe, Aqp1, Arap1, Arfgef2, Arfrp1, Arhgap1, Arhgef5, Arrb1, Atpif1, Aup1, Axin1, Axin2, Bad, Bag3, Bambi, Bmp4, Calcrl, Camk1, Car2, Cd14, Cd24a, Cd27, Cd276, Cd36, Cd63, Cdk16, Cdkn1a, Cdkn2a, Ceacam1, Cenpf, Cep41, Chchd4, Chd3, Chil1, Chuk, Clcf1, Clip3, Cltc, Clu, Cnih4, Cnr1, Col1a1, Copz2, Cpt1a, Creb3, Crip2, Cry2, Cse1l, Cyld, Dab2, Dab2ip, Dag1, Dennd1a, Dennd2a, Dennd4c, Derl1, Dmtn, Doc2b, Dynll1, Edn3, Efna5, Egfr, Egr2, Eif4enif1, Emd, Epha5, Erbb2, Erc1, Evi5l, Exoc3l, Ezr, F2r, Fam132a, Fam160a2, Fam20b, Fbln1, Fbxw7, Fcnb, Fis1, Flna, Folr1, Foxp1, Fras1, Fxyd1, Gas6, Gdi1, Gga2, Gja1, Gli3, Gpha2, Gpm6b, Grasp, Gsdmd, Gsk3a, H13, Hadh, Herpud1, Hes1, Hgs, Hmga2, Hmgn3, Hsp90b1, Hspb1, Hspb11, Htt, Hyal2, Idh2, Ifi27, Ifi27l2a, Ifnar1, Ift140, Igf1, Igf2, Il18, Il4ra, Ildr1, Ildr2, Inhbb, Ins2, Ipo5, Ipo9, Irs1, Itgav, Itgb1bp1, Jun, Jup, Kalrn, Kank1, Kcnb2, Kcnn4, Kdelr1, Kdelr3, Kif18a, Kif5b, Krt18, Lamp2, Lamtor2, Lars, Lgals9, Lgr4, Litaf, Llgl1, Lmna, Lpl, Lrp1, Lrrc46, Lsr, Mapk14, Mavs, Mbtps1, Mdfic, Mgarp, Midn, Mif, Mttp, Myadm, Myo7a, Nacad, Nasp, Ndfip1, Ndufa13, Nedd4, Neo1, Ngfr, Nkd2, Nnat, Notch2, Npm1, Nsg1, Nup133, Nup188, Oaz2, Otud5, Oxct1, P2rx7, P3h1, Pabpn1, Pacs1, Pak1, Palm, Pam, Pax8, Pck2, Pdcd5, Pde8b, Pemt, Pex2, Pfkl, Phip, Pik3r1, Pink1, Pip5k1a, Pkd1, Plcb1, Plekha8, Pml, Postn, Ppp3ca, Ppp3cb, Ppt1, Praf2, Prkcd, Prnp, Psap, Ptpn14, Pttg1ip, Pycard, Rab13, Rab14, Rab2b, Rab31, Rab34, Rab3il1, Rab6a, Rabep2, Rack1, Ramp1, Ramp2, Rapgef3, Rbpj, Rbpms, Rftn2, Rgcc, Rhob, Rhou, Rilpl1, Rilpl2, Rnf19b, Rpain, Rpl11, Rpl28, Rps15, Rpsa, Rsad2, Rtp4, S100a13, S100a8, S100a9, Sar1a, Scamp2, Scarb2, Scg5, Sec22b, Selenbp1, Selenok, Selenos, Sema5a, Sfrp1, Sfrp2, Sgsm3, Sidt2, Slc14a1, Slc17a9, Slco3a1, Smad3, Smo, Smpd3, Snai2, Snupn, Snx12, Snx15, Snx16, Snx21, Snx33, Sox4, Sptbn1, Src, Srebf2, Srgn, Sri, Srp14, Ssr3, Steap3, Stom, Strada, Stradb, Stx12, Stx16, Stx1a, Stxbp3, Stxbp5l, Sulf2, Syngr2, Synj2bp, Syt11, Sytl4, Tap1, Tap2, Tbc1d14, Tbc1d16, Tbc1d4, Tcaf1, Tcf7l2, Tfrc, Tgfb1, Tgfb2, Thra, Timm10b, Timm17b, Timm21, Timm8b, Tmbim6, Tmed1, Tmed3, Tmed5, Tmsb4x, Tnfrsf21, Tom1l1, Tomm7, Traf3ip2, Traf6, Trip6, Ttc21b, Txn1, Txnip, U2af2, Ube2j1, Ucp2, Unc119, Unc13b, Unc93b1, Uqcc2, Use1, Vamp3, Vamp5, Vamp8, Vcp, Vps29, Vps37d, Wls, Wnt5a, Wwtr1, Xpo4, Zfyve16]
GO:0051046	regulation of secretion	GO_BiologicalProcess-GOA_23.02.2017_10h01	7.69849e-06	0.0133723	4.55913e-29	5.60773e-27	[4, 5, 6]	Group147	20.4802	145	[Abat, Abl1, Acsl3, Adora1, Agt, Agtr1a, Ano1, Anxa1, Anxa4, Ap1g1, Aqp1, Arrb1, Bad, Cacna1h, Cd14, Cd276, Cdk16, Ceacam1, Chd3, Chuk, Clcf1, Cnr1, Comt, Cpt1a, Crip2, Cry2, Cxcl12, Cyba, Doc2b, Dpysl2, Edn3, Efna5, Egfr, Epha5, Ezr, F2r, Fam132a, Fbln1, Fcer1g, Fcnb, Fmr1, Fxyd1, Gas6, Ggta1, Gnas, Grik5, Gsdmd, Hadh, Hgs, Hmga2, Hmgn3, Hmox1, Hyal2, Idh2, Ifnar1, Igf1, Il13ra2, Il4ra, Ildr1, Inha, Inhbb, Ins2, Irs1, Kalrn, Kcna2, Kcnn4, Kdm5b, Kif5b, Lgals9, Lgi3, Lgr4, Llgl1, Lpl, Map2k6, Mapk14, Mef2c, Midn, Mif, Ncam1, Neo1, Nmb, Nnat, Otud5, Oxct1, P2rx7, P3h1, Pam, Pax8, Pck2, Pde8b, Pdpk1, Pfkl, Pink1, Pla2g10, Pla2r1, Plcb1, Pml, Pomc, Postn, Ppp1r9a, Ppp3ca, Ppp3cb, Pycard, Rab2b, Ralb, Rgcc, Rsad2, S100a8, S100a9, Scg5, Sdc4, Selenok, Sfrp1, Sidt2, Snca, Sox11, Sox4, Sptbn1, Src, Srgn, Sri, Stk39, Stx1a, Stxbp3, Stxbp5l, Syt11, Sytl4, Tcf7l2, Tgfb1, Tgfb2, Tmbim6, Tmem184a, Tmsb4x, Tnfrsf21, Traf6, Ucp2, Unc13b, Unc93b1, Uqcc2, Vamp3, Vamp8, Wls, Wnk1, Wnk4, Wnt5a]
GO:0072657	protein localization to membrane	GO_BiologicalProcess-GOA_23.02.2017_10h01	4.49068e-07	0.000854577	4.55913e-29	5.60773e-27	[5]	Group147	23.6145	98	[Acsl3, Adora1, Ank2, Ank3, Anxa2, Ap3d1, Apoe, Ar, Arfrp1, Atp1b1, Bcl2l1, Cacnb2, Cd24a, Cdh2, Clip3, Cln3, Cltc, Cpe, Dab2, Dchs1, Dennd4c, Dmtn, Dvl1, Egfr, Emp2, Erbb2, Ezr, F11r, Fam126a, Fcer1g, Fis1, Flna, Folr1, Gas6, Gdi1, Grik5, Gsn, Hgs, Itga3, Itgb1, Itgb1bp1, Jup, Kalrn, Kcnb2, Kif5b, Krt18, Lama5, Madcam1, Magi2, Myadm, Ndufa13, Nkd2, Npc1, Nrxn2, Nsg1, Pacs1, Pak1, Palm, Pdcd5, Pdpk1, Pik3r1, Pip5k1a, Prkci, Prnp, Ptn, Rab13, Rab31, Rab34, Rack1, Ramp1, Ramp2, Reep1, Rftn2, Rhoq, Rilpl1, Rilpl2, Rtp4, S100a10, Sptbn1, Srp14, Ssr3, Stom, Stx1a, Tcaf1, Tgfb1, Tmbim1, Tmem88, Tnfrsf1a, Tnik, Tomm7, Tspan33, Tspan5, Tulp3, Vamp3, Vamp5, Vamp8, Wnt4, Zmynd8]
GO:0072659	protein localization to plasma membrane	GO_BiologicalProcess-GOA_23.02.2017_10h01	5.94989e-08	0.000117034	4.55913e-29	5.60773e-27	[4, 5, 6]	Group147	28.6364	63	[Acsl3, Ank2, Ank3, Anxa2, Ar, Arfrp1, Atp1b1, Bcl2l1, Cacnb2, Cdh2, Clip3, Cln3, Cltc, Dab2, Dchs1, Dennd4c, Egfr, Emp2, Ezr, F11r, Fam126a, Fcer1g, Flna, Gas6, Itga3, Itgb1, Jup, Kalrn, Kcnb2, Kif5b, Krt18, Lama5, Myadm, Nkd2, Nsg1, Pacs1, Palm, Pdpk1, Pik3r1, Pip5k1a, Prkci, Rab13, Rab31, Rab34, Rack1, Ramp1, Ramp2, Rhoq, Rilpl1, Rilpl2, S100a10, Sptbn1, Tgfb1, Tmbim1, Tmem88, Tnfrsf1a, Tnik, Tspan33, Tspan5, Vamp3, Vamp5, Vamp8, Wnt4]
GO:1990778	protein localization to cell periphery	GO_BiologicalProcess-GOA_23.02.2017_10h01	1.47078e-07	0.000286802	4.55913e-29	5.60773e-27	[5]	Group147	27.3859	66	[Acsl3, Ank2, Ank3, Anxa2, Ar, Arfrp1, Atp1b1, Bcl2l1, Cacnb2, Cdh2, Clip3, Cln3, Cltc, Dab2, Dchs1, Dennd4c, Egfr, Emp2, Ezr, F11r, Fam126a, Fcer1g, Flna, Gas6, Itga3, Itgb1, Jup, Kalrn, Kcnb2, Kif1b, Kif5b, Krt18, Lama5, Mex3b, Myadm, Nkd2, Nsg1, Pacs1, Palm, Pdpk1, Pik3r1, Pip5k1a, Prkci, Rab13, Rab31, Rab34, Rack1, Ramp1, Ramp2, Rhoq, Rilpl1, Rilpl2, S100a10, Sptbn1, Tgfb1, Tmbim1, Tmem88, Tnfrsf1a, Tnik, Tspan33, Tspan5, Tulp3, Vamp3, Vamp5, Vamp8, Wnt4]
GO:0006913	nucleocytoplasmic transport	GO_BiologicalProcess-GOA_23.02.2017_10h01	1.52664e-06	0.0028136	4.55913e-29	5.60773e-27	[5, 6]	Group147	23.2843	95	[Adam10, Agt, Ahcyl1, Akap13, Akr1c18, Arap1, Atxn1, Axin1, Axin2, Bag3, Bambi, Bmp4, Camk1, Cd36, Cdkn1a, Cdkn2a, Ceacam1, Chchd4, Cited1, Creb3, Cry2, Cyld, Dab2, Dab2ip, Dag1, Egfr, Egr2, Emd, F2r, Flna, Fxyd1, Gas6, Gja1, Gli3, Hes1, Hyal2, Ier3, Ifi27, Ifi27l2a, Igf1, Il18, Ipo5, Ipo9, Jun, Jup, Kank1, Litaf, Lmna, Mapk14, Mavs, Mbtps1, Mdfic, Nedd4, Npm1, Nup133, Nup188, Pabpn1, Phip, Pik3r1, Pkd1, Pml, Ppp3ca, Ppp3cb, Prkag1, Prkcd, Ptpn14, Pttg1ip, Rapgef3, Rbpms, Rgs16, Rpain, Rps15, Rpsa, Sema5a, Sfrp2, Smad3, Smo, Snai2, Snupn, Sox4, Sptbn1, Sri, Strada, Stradb, Sulf2, Tcf7l2, Tgfb1, Tgfb2, Thra, Tmsb4x, Trip6, Txn1, Txnip, Wwtr1, Xpo4]
GO:0015031	protein transport	GO_BiologicalProcess-GOA_23.02.2017_10h01	4.77539e-08	9.46005e-05	4.55913e-29	5.60773e-27	[4, 5, 6, 7]	Group147	18.9038	338	[Abat, Abca1, Abl1, Acsl3, Adora1, Agt, Agtr1a, Ahcyl1, Aip, Akr1c18, Ank2, Ank3, Ano1, Anxa1, Anxa2, Anxa4, Ap1g1, Ap1m1, Ap2b1, Ap3d1, Ap4m1, Apoe, Arap1, Arfgef2, Arfrp1, Arhgap1, Arhgef5, Arrb1, Atpif1, Aup1, Axin1, Axin2, Bad, Bag3, Bambi, Bmp4, Calcrl, Camk1, Cd14, Cd24a, Cd27, Cd276, Cd36, Cd63, Cdk16, Cdkn1a, Cdkn2a, Ceacam1, Cenpf, Cep41, Chchd4, Chil1, Chuk, Clip3, Cltc, Clu, Cnih4, Cnr1, Col1a1, Copz2, Cpt1a, Creb3, Crip2, Cry2, Cse1l, Cyld, Dab2, Dab2ip, Dag1, Dennd1a, Dennd2a, Dennd4c, Derl1, Dmtn, Doc2b, Dynll1, Efna5, Egfr, Egr2, Eif4enif1, Emd, Epha5, Erbb2, Erc1, Evi5l, Ezr, F2r, Fam132a, Fam160a2, Fam20b, Fbln1, Fbxw7, Fcnb, Fis1, Flna, Folr1, Foxp1, Fras1, Fxyd1, Gas6, Gdi1, Gga2, Gja1, Gli3, Gpha2, Gpm6b, Grasp, Gsdmd, Gsk3a, H13, Hadh, Herpud1, Hes1, Hgs, Hmgn3, Hsp90b1, Hspb1, Hspb11, Htt, Hyal2, Idh2, Ifi27, Ifi27l2a, Ifnar1, Ift140, Igf1, Igf2, Il18, Il4ra, Ildr2, Inhbb, Ins2, Ipo5, Ipo9, Irs1, Itgav, Itgb1bp1, Jun, Jup, Kank1, Kcnb2, Kcnn4, Kdelr1, Kdelr3, Kif18a, Kif5b, Krt18, Lamp2, Lamtor2, Lars, Lgals9, Lgr4, Litaf, Llgl1, Lmna, Lpl, Lrp1, Lrrc46, Lsr, Mapk14, Mavs, Mbtps1, Mdfic, Mgarp, Midn, Mif, Mttp, Myadm, Myo7a, Nacad, Nasp, Ndfip1, Ndufa13, Nedd4, Neo1, Ngfr, Nkd2, Nnat, Notch2, Npm1, Nsg1, Nup133, Nup188, Oaz2, Otud5, Oxct1, P2rx7, P3h1, Pabpn1, Pacs1, Pak1, Palm, Pam, Pck2, Pdcd5, Pde8b, Pemt, Pex2, Pfkl, Phip, Pik3r1, Pink1, Pip5k1a, Pkd1, Plcb1, Pml, Postn, Ppp3ca, Ppp3cb, Ppt1, Praf2, Prkcd, Prnp, Ptpn14, Pttg1ip, Pycard, Rab13, Rab14, Rab2b, Rab31, Rab34, Rab3il1, Rab6a, Rabep2, Rack1, Ramp1, Ramp2, Rapgef3, Rbpj, Rbpms, Rftn2, Rgcc, Rhob, Rhou, Rilpl1, Rilpl2, Rnf19b, Rpain, Rpl11, Rpl28, Rps15, Rpsa, Rsad2, Rtp4, S100a13, Sar1a, Scamp2, Scarb2, Scg5, Sec22b, Selenbp1, Selenok, Selenos, Sema5a, Sfrp1, Sfrp2, Sgsm3, Sidt2, Slc17a9, Smad3, Smo, Snai2, Snupn, Snx12, Snx15, Snx16, Snx21, Snx33, Sox4, Sptbn1, Src, Srebf2, Srgn, Sri, Srp14, Ssr3, Steap3, Stom, Strada, Stradb, Stx12, Stx16, Stx1a, Stxbp3, Stxbp5l, Sulf2, Syngr2, Synj2bp, Syt11, Sytl4, Tap1, Tap2, Tbc1d14, Tbc1d16, Tbc1d4, Tcaf1, Tcf7l2, Tfrc, Tgfb1, Tgfb2, Thra, Timm10b, Timm17b, Timm21, Timm8b, Tmbim6, Tmed1, Tmed3, Tmed5, Tmsb4x, Tnfrsf21, Tom1l1, Tomm7, Traf3ip2, Traf6, Trip6, Ttc21b, Txn1, Txnip, U2af2, Ube2j1, Ucp2, Unc119, Unc13b, Unc93b1, Uqcc2, Use1, Vamp3, Vamp5, Vamp8, Vcp, Vps29, Vps37d, Wls, Wnt5a, Wwtr1, Xpo4, Zfyve16]
GO:0015833	peptide transport	GO_BiologicalProcess-GOA_23.02.2017_10h01	3.03557e-09	6.24416e-06	4.55913e-29	5.60773e-27	[5, 6]	Group147	19.2455	352	[Abat, Abca1, Abl1, Acsl3, Adora1, Agt, Agtr1a, Ahcyl1, Aip, Akr1c18, Ank2, Ank3, Ano1, Anxa1, Anxa2, Anxa4, Ap1g1, Ap1m1, Ap2b1, Ap3d1, Ap4m1, Apoe, Aqp1, Arap1, Arfgef2, Arfrp1, Arhgap1, Arhgef5, Arrb1, Atpif1, Aup1, Axin1, Axin2, Bad, Bag3, Bambi, Bmp4, Calcrl, Camk1, Car2, Cd14, Cd24a, Cd27, Cd276, Cd36, Cd63, Cdk16, Cdkn1a, Cdkn2a, Ceacam1, Cenpf, Cep41, Chchd4, Chd3, Chil1, Chuk, Clcf1, Clip3, Cltc, Clu, Cnih4, Cnr1, Col1a1, Copz2, Cpt1a, Creb3, Crip2, Cry2, Cse1l, Cyld, Dab2, Dab2ip, Dag1, Dennd1a, Dennd2a, Dennd4c, Derl1, Dmtn, Doc2b, Dynll1, Edn3, Efna5, Egfr, Egr2, Eif4enif1, Emd, Epha5, Erbb2, Erc1, Evi5l, Exoc3l, Ezr, F2r, Fam132a, Fam160a2, Fam20b, Fbln1, Fbxw7, Fcnb, Fis1, Flna, Folr1, Foxp1, Fras1, Fxyd1, Gas6, Gdi1, Gga2, Gja1, Gli3, Gpha2, Gpm6b, Grasp, Gsdmd, Gsk3a, H13, Hadh, Herpud1, Hes1, Hgs, Hmga2, Hmgn3, Hsp90b1, Hspb1, Hspb11, Htt, Hyal2, Idh2, Ifi27, Ifi27l2a, Ifnar1, Ift140, Igf1, Igf2, Il18, Il4ra, Ildr1, Ildr2, Inhbb, Ins2, Ipo5, Ipo9, Irs1, Itgav, Itgb1bp1, Jun, Jup, Kalrn, Kank1, Kcnb2, Kcnn4, Kdelr1, Kdelr3, Kif18a, Kif5b, Krt18, Lamp2, Lamtor2, Lars, Lgals9, Lgr4, Litaf, Llgl1, Lmna, Lpl, Lrp1, Lrrc46, Lsr, Mapk14, Mavs, Mbtps1, Mdfic, Mgarp, Midn, Mif, Mttp, Myadm, Myo7a, Nacad, Nasp, Ndfip1, Ndufa13, Nedd4, Neo1, Ngfr, Nkd2, Nnat, Notch2, Npm1, Nsg1, Nup133, Nup188, Oaz2, Otud5, Oxct1, P2rx7, P3h1, Pabpn1, Pacs1, Pak1, Palm, Pam, Pax8, Pck2, Pdcd5, Pde8b, Pemt, Pex2, Pfkl, Phip, Pik3r1, Pink1, Pip5k1a, Pkd1, Plcb1, Pml, Postn, Ppp3ca, Ppp3cb, Ppt1, Praf2, Prkcd, Prnp, Ptpn14, Pttg1ip, Pycard, Rab13, Rab14, Rab2b, Rab31, Rab34, Rab3il1, Rab6a, Rabep2, Rack1, Ramp1, Ramp2, Rapgef3, Rbpj, Rbpms, Rftn2, Rgcc, Rhob, Rhou, Rilpl1, Rilpl2, Rnf19b, Rpain, Rpl11, Rpl28, Rps15, Rpsa, Rsad2, Rtp4, S100a13, S100a8, S100a9, Sar1a, Scamp2, Scarb2, Scg5, Sec22b, Selenbp1, Selenok, Selenos, Sema5a, Sfrp1, Sfrp2, Sgsm3, Sidt2, Slc17a9, Slco3a1, Smad3, Smo, Smpd3, Snai2, Snupn, Snx12, Snx15, Snx16, Snx21, Snx33, Sox4, Sptbn1, Src, Srebf2, Srgn, Sri, Srp14, Ssr3, Steap3, Stom, Strada, Stradb, Stx12, Stx16, Stx1a, Stxbp3, Stxbp5l, Sulf2, Syngr2, Synj2bp, Syt11, Sytl4, Tap1, Tap2, Tbc1d14, Tbc1d16, Tbc1d4, Tcaf1, Tcf7l2, Tfrc, Tgfb1, Tgfb2, Thra, Timm10b, Timm17b, Timm21, Timm8b, Tmbim6, Tmed1, Tmed3, Tmed5, Tmsb4x, Tnfrsf21, Tom1l1, Tomm7, Traf3ip2, Traf6, Trip6, Ttc21b, Txn1, Txnip, U2af2, Ube2j1, Ucp2, Unc119, Unc13b, Unc93b1, Uqcc2, Use1, Vamp3, Vamp5, Vamp8, Vcp, Vps29, Vps37d, Wls, Wnt5a, Wwtr1, Xpo4, Zfyve16]
GO:0090087	regulation of peptide transport	GO_BiologicalProcess-GOA_23.02.2017_10h01	5.96956e-10	1.25062e-06	4.55913e-29	5.60773e-27	[4, 5, 6, 7]	Group147	22.4439	180	[Abat, Abl1, Acsl3, Adora1, Agt, Agtr1a, Ank3, Ano1, Anxa1, Anxa4, Arhgef5, Arrb1, Atpif1, Axin1, Axin2, Bad, Bag3, Bambi, Bmp4, Camk1, Car2, Cd14, Cd276, Cd36, Cdk16, Cdkn1a, Cdkn2a, Ceacam1, Chchd4, Chd3, Chuk, Clcf1, Cnr1, Cpt1a, Creb3, Crip2, Cyld, Dab2, Dab2ip, Dmtn, Doc2b, Efna5, Egfr, Emd, Epha5, Erbb2, Ezr, F2r, Fam132a, Fam20b, Fbln1, Fbxw7, Fcnb, Fis1, Flna, Fxyd1, Gas6, Gdi1, Gli3, Gpha2, Gsdmd, Gsk3a, Hadh, Hes1, Hmga2, Hmgn3, Hyal2, Idh2, Ifi27, Ifi27l2a, Ifnar1, Igf1, Il18, Il4ra, Ildr1, Inhbb, Ins2, Ipo5, Irs1, Itgb1bp1, Jup, Kalrn, Kank1, Kcnn4, Kif5b, Lgals9, Lgr4, Litaf, Llgl1, Lpl, Lrp1, Lrrc46, Mapk14, Mavs, Mbtps1, Mdfic, Midn, Mif, Ndfip1, Neo1, Nnat, Oaz2, Otud5, Oxct1, P2rx7, P3h1, Pak1, Pam, Pax8, Pck2, Pdcd5, Pde8b, Pemt, Pfkl, Pik3r1, Pink1, Pkd1, Plcb1, Pml, Postn, Ppp3ca, Ppp3cb, Prkcd, Prnp, Ptpn14, Pycard, Rack1, Rapgef3, Rbpms, Rgcc, Rhou, Rpl28, Rsad2, S100a8, S100a9, Selenok, Sema5a, Sfrp1, Sfrp2, Sidt2, Slc17a9, Smad3, Smo, Snai2, Snx12, Sox4, Sptbn1, Src, Srebf2, Srgn, Sri, Stom, Stx1a, Stxbp5l, Sulf2, Syt11, Sytl4, Tcaf1, Tcf7l2, Tgfb1, Tgfb2, Thra, Tmbim6, Tmsb4x, Tnfrsf21, Tomm7, Traf6, Trip6, Txn1, U2af2, Ube2j1, Ucp2, Unc13b, Unc93b1, Uqcc2, Vamp8, Wls, Wnt5a, Wwtr1, Xpo4]
GO:1900182	positive regulation of protein localization to nucleus	GO_BiologicalProcess-GOA_23.02.2017_10h01	2.42118e-05	0.0399737	4.55913e-29	5.60773e-27	[3, 4, 5, 6, 7, 8]	Group147	28.6822	37	[Bag3, Bambi, Bmp4, Cdkn2a, Ceacam1, Dab2, Egfr, Flna, Gja1, Gli3, Hyal2, Igf1, Il18, Ins2, Ipo5, Jup, Kank1, Mapk14, Mavs, Ngfr, Npm1, Pik3r1, Ppp3ca, Ppp3cb, Prkcd, Rbpms, Rpl3, Sema5a, Sfrp2, Smad3, Smo, Src, Sulf2, Tgfb1, Tgfb2, Trim8, Trip6]
GO:1905475	regulation of protein localization to membrane	GO_BiologicalProcess-GOA_23.02.2017_10h01	4.96961e-06	0.00880616	4.55913e-29	5.60773e-27	[5, 6]	Group147	30.8333	37	[Acsl3, Ank3, Ar, Bcl2l1, Cdh2, Clip3, Cltc, Dab2, Dmtn, Egfr, Erbb2, Ezr, Fis1, Gdi1, Gsn, Itga3, Itgb1, Itgb1bp1, Kalrn, Kif5b, Nkd2, Pak1, Pdcd5, Pdpk1, Pik3r1, Prkci, Prnp, Ptn, Rack1, Rhoq, Sptbn1, Stom, Tcaf1, Tgfb1, Tmbim1, Vamp8, Zmynd8]
GO:0002790	peptide secretion	GO_BiologicalProcess-GOA_23.02.2017_10h01	7.73098e-07	0.00145342	4.55913e-29	5.60773e-27	[5, 6, 7]	Group147	22.1416	122	[Abat, Abca1, Abl1, Adora1, Agt, Agtr1a, Ano1, Anxa1, Anxa4, Aqp1, Arrb1, Bad, Cd14, Cd27, Cd276, Cd36, Cdk16, Ceacam1, Chd3, Chil1, Chuk, Clcf1, Cnr1, Cpt1a, Crip2, Dmtn, Doc2b, Edn3, Efna5, Egfr, Epha5, Exoc3l, Ezr, F2r, Fam132a, Fbln1, Fcnb, Foxp1, Fxyd1, Gas6, Gsdmd, Hadh, Hmga2, Hmgn3, Htt, Hyal2, Idh2, Ifnar1, Igf1, Igf2, Il4ra, Ildr1, Ildr2, Inhbb, Ins2, Irs1, Itgav, Kalrn, Kcnn4, Kif5b, Lgals9, Lgr4, Llgl1, Lpl, Mapk14, Midn, Mif, Neo1, Nnat, Notch2, Otud5, Oxct1, P2rx7, P3h1, Pam, Pax8, Pck2, Pde8b, Pfkl, Plcb1, Pml, Postn, Ppp3ca, Ppp3cb, Pycard, Rbpj, Rgcc, Rnf19b, Rsad2, S100a13, S100a8, S100a9, Selenok, Sfrp1, Sidt2, Smpd3, Sox4, Sptbn1, Src, Srgn, Sri, Steap3, Stx1a, Stxbp3, Stxbp5l, Syt11, Sytl4, Tcf7l2, Tgfb1, Tgfb2, Tmbim6, Tmsb4x, Tnfrsf21, Traf3ip2, Traf6, Ucp2, Unc13b, Unc93b1, Uqcc2, Vamp8, Wls, Wnt5a]
GO:0006886	intracellular protein transport	GO_BiologicalProcess-GOA_23.02.2017_10h01	3.14032e-06	0.005662	4.55913e-29	5.60773e-27	[4, 5, 6, 7, 8]	Group147	19.7355	194	[Adora1, Agt, Ahcyl1, Aip, Akr1c18, Ank2, Ank3, Anxa2, Ap1g1, Ap1m1, Ap2b1, Ap3d1, Ap4m1, Arap1, Atpif1, Aup1, Axin1, Axin2, Bag3, Bambi, Bmp4, Camk1, Cd24a, Cd36, Cdkn1a, Cdkn2a, Ceacam1, Chchd4, Cltc, Creb3, Cry2, Cse1l, Cyld, Dab2, Dab2ip, Dag1, Derl1, Dmtn, Dynll1, Egfr, Egr2, Emd, Erbb2, Evi5l, F2r, Fam20b, Fbxw7, Fis1, Flna, Folr1, Fxyd1, Gas6, Gdi1, Gga2, Gja1, Gli3, Gpha2, Grasp, Gsk3a, H13, Herpud1, Hes1, Hgs, Hsp90b1, Hspb1, Hspb11, Hyal2, Ifi27, Ifi27l2a, Ift140, Igf1, Igf2, Il18, Ipo5, Ipo9, Itgb1bp1, Jun, Jup, Kank1, Kcnb2, Kif5b, Lamp2, Lars, Litaf, Lmna, Lrrc46, Mapk14, Mavs, Mbtps1, Mdfic, Mgarp, Myadm, Myo7a, Ndufa13, Nedd4, Ngfr, Nkd2, Npm1, Nup133, Nup188, Oaz2, Pabpn1, Pacs1, Pak1, Palm, Pdcd5, Pemt, Pex2, Phip, Pik3r1, Pink1, Pip5k1a, Pkd1, Pml, Ppp3ca, Ppp3cb, Prkcd, Prnp, Ptpn14, Pttg1ip, Rab13, Rab6a, Ramp1, Ramp2, Rapgef3, Rbpms, Rftn2, Rhob, Rhou, Rilpl1, Rilpl2, Rpain, Rpl11, Rpl28, Rps15, Rpsa, Rtp4, Sar1a, Scarb2, Scg5, Selenos, Sema5a, Sfrp2, Sgsm3, Slc17a9, Smad3, Smo, Snai2, Snupn, Snx16, Snx33, Sox4, Sptbn1, Srebf2, Sri, Srp14, Ssr3, Stom, Strada, Stradb, Stx12, Stx16, Stx1a, Sulf2, Syngr2, Synj2bp, Sytl4, Tap1, Tap2, Tbc1d14, Tbc1d16, Tbc1d4, Tcaf1, Tcf7l2, Tgfb1, Tgfb2, Thra, Timm17b, Timm21, Tmsb4x, Tom1l1, Tomm7, Trip6, Ttc21b, Txn1, Txnip, U2af2, Ube2j1, Unc93b1, Vcp, Wls, Wwtr1, Xpo4, Zfyve16]
GO:0009306	protein secretion	GO_BiologicalProcess-GOA_23.02.2017_10h01	2.44326e-05	0.0403137	4.55913e-29	5.60773e-27	[4, 5, 6, 7, 8]	Group147	21.2476	109	[Abat, Abca1, Abl1, Agt, Agtr1a, Ano1, Anxa1, Anxa4, Arrb1, Bad, Cd14, Cd27, Cd276, Cd36, Cdk16, Ceacam1, Chil1, Chuk, Cnr1, Cpt1a, Crip2, Dmtn, Doc2b, Efna5, Egfr, Epha5, Ezr, F2r, Fam132a, Fbln1, Fcnb, Foxp1, Fxyd1, Gas6, Gsdmd, Hadh, Hmgn3, Htt, Hyal2, Idh2, Ifnar1, Igf1, Igf2, Il4ra, Ildr2, Inhbb, Ins2, Irs1, Itgav, Kcnn4, Kif5b, Lgals9, Lgr4, Llgl1, Lpl, Mapk14, Midn, Mif, Neo1, Nnat, Notch2, Otud5, Oxct1, P2rx7, P3h1, Pam, Pck2, Pde8b, Pfkl, Plcb1, Pml, Postn, Ppp3ca, Ppp3cb, Pycard, Rbpj, Rgcc, Rnf19b, Rsad2, S100a13, Selenok, Sfrp1, Sidt2, Sox4, Sptbn1, Src, Srgn, Sri, Steap3, Stx1a, Stxbp3, Stxbp5l, Syt11, Sytl4, Tcf7l2, Tgfb1, Tgfb2, Tmbim6, Tmsb4x, Tnfrsf21, Traf3ip2, Traf6, Ucp2, Unc13b, Unc93b1, Uqcc2, Vamp8, Wls, Wnt5a]
GO:0017038	protein import	GO_BiologicalProcess-GOA_23.02.2017_10h01	8.0854e-07	0.00151763	4.55913e-29	5.60773e-27	[4, 5, 6, 7, 8]	Group147	24.8447	80	[Agt, Akr1c18, Apoe, Arap1, Arhgef5, Axin1, Axin2, Bag3, Bambi, Bmp4, Cd36, Cdkn1a, Ceacam1, Chchd4, Clu, Creb3, Cry2, Cyld, Dab2, Dab2ip, Dag1, Egfr, Emd, F2r, Flna, Fxyd1, Gas6, Gli3, Hes1, Hyal2, Igf1, Il18, Ipo5, Ipo9, Jun, Jup, Kank1, Litaf, Lmna, Mapk14, Mavs, Mbtps1, Mdfic, Ndufa13, Nup133, Nup188, Pdcd5, Pex2, Phip, Pik3r1, Pkd1, Pml, Ppp3ca, Ppp3cb, Prkcd, Pttg1ip, Rbpms, Rpain, Sema5a, Sfrp2, Smad3, Smo, Snai2, Snupn, Snx33, Sptbn1, Sri, Sulf2, Tcf7l2, Tgfb1, Tgfb2, Thra, Timm17b, Timm21, Tmsb4x, Tomm7, Trip6, Txn1, Txnip, Wwtr1]
GO:0034504	protein localization to nucleus	GO_BiologicalProcess-GOA_23.02.2017_10h01	1.39269e-08	2.81184e-05	4.55913e-29	5.60773e-27	[6]	Group147	25.5435	94	[Agt, Akr1c18, Arap1, Axin1, Axin2, Bag3, Bambi, Bmp4, Cd36, Cdkn1a, Cdkn2a, Ceacam1, Col1a1, Creb3, Cry2, Cyld, Dab2, Dab2ip, Dag1, Dclk1, Dclk2, Dvl1, Egfr, Emd, F2r, Flna, Fxyd1, Gas6, Gja1, Gli3, Hes1, Htt, Hyal2, Igf1, Il18, Ins2, Ipo5, Ipo9, Irs1, Jun, Jup, Kank1, Litaf, Lmna, Lzts2, Mapk14, Mavs, Mbtps1, Mdfic, Msx1, Ngfr, Npm1, Nr5a1, Nup133, Nup188, Phip, Pik3r1, Pkd1, Pml, Polr1a, Ppp3ca, Ppp3cb, Prkcd, Pttg1ip, Rbpms, Rpain, Rpl11, Rpl3, Sema5a, Sfrp2, Smad3, Smo, Snai2, Snupn, Sox9, Sptbn1, Src, Sri, Sulf2, Sun1, Syne1, Syne2, Taf3, Tcf7l2, Tgfb1, Tgfb2, Thra, Tmsb4x, Tor1aip1, Trim8, Trip6, Txn1, Txnip, Wwtr1]
GO:0046822	regulation of nucleocytoplasmic transport	GO_BiologicalProcess-GOA_23.02.2017_10h01	3.8461e-07	0.00073499	4.55913e-29	5.60773e-27	[5, 6, 7]	Group147	27.6995	59	[Axin1, Axin2, Bag3, Bambi, Bmp4, Camk1, Cd36, Cdkn1a, Cdkn2a, Ceacam1, Chchd4, Creb3, Cyld, Dab2, Dab2ip, Egfr, Emd, Flna, Gas6, Gli3, Hyal2, Ier3, Ifi27, Ifi27l2a, Igf1, Il18, Ipo5, Jup, Kank1, Litaf, Mapk14, Mavs, Mbtps1, Mdfic, Nedd4, Pik3r1, Pkd1, Ppp3ca, Ppp3cb, Prkcd, Ptpn14, Rapgef3, Rbpms, Sema5a, Sfrp2, Smad3, Smo, Snai2, Sox4, Sri, Sulf2, Tcf7l2, Tgfb1, Thra, Tmsb4x, Trip6, Txn1, Wwtr1, Xpo4]
GO:0046824	positive regulation of nucleocytoplasmic transport	GO_BiologicalProcess-GOA_23.02.2017_10h01	1.3193e-05	0.0223753	4.55913e-29	5.60773e-27	[4, 5, 6, 7, 8]	Group147	30.1724	35	[Bag3, Bambi, Bmp4, Camk1, Ceacam1, Dab2, Egfr, Emd, Flna, Gas6, Gli3, Hyal2, Igf1, Il18, Ipo5, Jup, Kank1, Mapk14, Mavs, Nedd4, Pik3r1, Ppp3ca, Ppp3cb, Prkcd, Rapgef3, Rbpms, Sema5a, Sfrp2, Smad3, Smo, Sulf2, Tcf7l2, Tgfb1, Trip6, Xpo4]
GO:0051222	positive regulation of protein transport	GO_BiologicalProcess-GOA_23.02.2017_10h01	2.11219e-06	0.00386109	4.55913e-29	5.60773e-27	[3, 4, 5, 6, 7, 8, 9]	Group147	22.5053	106	[Abat, Abl1, Acsl3, Agt, Agtr1a, Ank3, Ano1, Arhgef5, Arrb1, Bad, Bag3, Bambi, Bmp4, Camk1, Cd14, Cd276, Ceacam1, Chuk, Dab2, Doc2b, Egfr, Emd, Erbb2, Ezr, F2r, Fam132a, Fam20b, Fbxw7, Fcnb, Fis1, Flna, Gas6, Gli3, Gpha2, Gsdmd, Gsk3a, Hes1, Hyal2, Ifnar1, Igf1, Il18, Il4ra, Ins2, Ipo5, Itgb1bp1, Jup, Kank1, Kcnn4, Kif5b, Lgals9, Lpl, Lrp1, Lrrc46, Mapk14, Mavs, Mif, Nnat, Oaz2, Oxct1, P2rx7, Pak1, Pck2, Pdcd5, Pemt, Pik3r1, Pink1, Postn, Ppp3ca, Ppp3cb, Prkcd, Prnp, Pycard, Rack1, Rapgef3, Rbpms, Rgcc, Rhou, Rpl28, Selenok, Sema5a, Sfrp2, Slc17a9, Smad3, Smo, Sox4, Sptbn1, Src, Srebf2, Sri, Stom, Stxbp5l, Sulf2, Sytl4, Tcaf1, Tcf7l2, Tgfb1, Tgfb2, Tomm7, Trip6, U2af2, Unc13b, Unc93b1, Vamp8, Wls, Wnt5a, Xpo4]
GO:1900180	regulation of protein localization to nucleus	GO_BiologicalProcess-GOA_23.02.2017_10h01	1.71971e-07	0.000334484	4.55913e-29	5.60773e-27	[5, 6, 7]	Group147	27.9817	61	[Axin1, Axin2, Bag3, Bambi, Bmp4, Cd36, Cdkn1a, Cdkn2a, Ceacam1, Creb3, Cyld, Dab2, Dab2ip, Dclk1, Dclk2, Egfr, Emd, Flna, Gas6, Gja1, Gli3, Hyal2, Igf1, Il18, Ins2, Ipo5, Jup, Kank1, Litaf, Lmna, Lzts2, Mapk14, Mavs, Mbtps1, Mdfic, Ngfr, Npm1, Pik3r1, Pkd1, Polr1a, Ppp3ca, Ppp3cb, Prkcd, Rbpms, Rpl3, Sema5a, Sfrp2, Smad3, Smo, Snai2, Src, Sri, Sulf2, Tgfb1, Tgfb2, Thra, Tmsb4x, Trim8, Trip6, Txn1, Wwtr1]
GO:0002791	regulation of peptide secretion	GO_BiologicalProcess-GOA_23.02.2017_10h01	3.14867e-06	0.0056739	4.55913e-29	5.60773e-27	[5, 6, 7, 8]	Group147	22.5951	101	[Abat, Abl1, Adora1, Agt, Agtr1a, Ano1, Anxa1, Anxa4, Arrb1, Bad, Cd14, Cd276, Cdk16, Ceacam1, Chd3, Chuk, Clcf1, Cnr1, Cpt1a, Crip2, Doc2b, Efna5, Egfr, Epha5, Ezr, F2r, Fam132a, Fbln1, Fcnb, Fxyd1, Gas6, Gsdmd, Hadh, Hmga2, Hmgn3, Hyal2, Idh2, Ifnar1, Igf1, Il4ra, Ildr1, Inhbb, Ins2, Irs1, Kalrn, Kcnn4, Kif5b, Lgals9, Lgr4, Llgl1, Lpl, Mapk14, Midn, Mif, Neo1, Nnat, Otud5, Oxct1, P2rx7, P3h1, Pam, Pax8, Pck2, Pde8b, Pfkl, Plcb1, Pml, Postn, Ppp3ca, Ppp3cb, Pycard, Rgcc, Rsad2, S100a8, S100a9, Selenok, Sfrp1, Sidt2, Sox4, Sptbn1, Src, Srgn, Sri, Stx1a, Stxbp5l, Syt11, Sytl4, Tcf7l2, Tgfb1, Tgfb2, Tmbim6, Tmsb4x, Tnfrsf21, Traf6, Ucp2, Unc13b, Unc93b1, Uqcc2, Vamp8, Wls, Wnt5a]
GO:0050663	cytokine secretion	GO_BiologicalProcess-GOA_23.02.2017_10h01	1.22947e-05	0.0209257	4.55913e-29	5.60773e-27	[4, 5, 6, 7, 8, 9]	Group147	26.6304	49	[Abca1, Abl1, Agt, Agtr1a, Anxa1, Anxa4, Cd14, Cd276, Cd36, Chil1, Chuk, Crip2, Ezr, F2r, Fbln1, Fcnb, Foxp1, Fxyd1, Gas6, Gsdmd, Hyal2, Ifnar1, Il4ra, Ins2, Itgav, Lgals9, Lgr4, Lpl, Mapk14, Mif, Notch2, Otud5, P2rx7, Pml, Postn, Pycard, Rbpj, Rgcc, Rnf19b, S100a13, Selenok, Sptbn1, Src, Srgn, Syt11, Tmsb4x, Tnfrsf21, Unc93b1, Wnt5a]
GO:0050708	regulation of protein secretion	GO_BiologicalProcess-GOA_23.02.2017_10h01	2.02441e-05	0.0337671	4.55913e-29	5.60773e-27	[4, 5, 6, 7, 8, 9]	Group147	22.1687	92	[Abat, Abl1, Agt, Agtr1a, Ano1, Anxa1, Anxa4, Arrb1, Bad, Cd14, Cd276, Cdk16, Ceacam1, Chuk, Cnr1, Cpt1a, Crip2, Doc2b, Efna5, Egfr, Epha5, Ezr, F2r, Fam132a, Fbln1, Fcnb, Fxyd1, Gas6, Gsdmd, Hadh, Hmgn3, Hyal2, Idh2, Ifnar1, Igf1, Il4ra, Inhbb, Ins2, Irs1, Kcnn4, Kif5b, Lgals9, Lgr4, Llgl1, Lpl, Mapk14, Midn, Mif, Neo1, Nnat, Otud5, Oxct1, P2rx7, P3h1, Pam, Pck2, Pde8b, Pfkl, Plcb1, Pml, Postn, Ppp3ca, Ppp3cb, Pycard, Rgcc, Rsad2, Selenok, Sfrp1, Sidt2, Sox4, Sptbn1, Src, Srgn, Sri, Stx1a, Stxbp5l, Syt11, Sytl4, Tcf7l2, Tgfb1, Tgfb2, Tmbim6, Tmsb4x, Tnfrsf21, Traf6, Ucp2, Unc13b, Unc93b1, Uqcc2, Vamp8, Wls, Wnt5a]
GO:0051170	nuclear import	GO_BiologicalProcess-GOA_23.02.2017_10h01	1.80215e-06	0.00330695	4.55913e-29	5.60773e-27	[6, 7]	Group147	25.1799	70	[Agt, Akr1c18, Arap1, Axin1, Axin2, Bag3, Bambi, Bmp4, Cd36, Cdkn1a, Ceacam1, Creb3, Cry2, Cyld, Dab2, Dab2ip, Dag1, Egfr, Emd, F2r, Flna, Fxyd1, Gas6, Gli3, Hes1, Hyal2, Igf1, Il18, Ipo5, Ipo9, Jun, Jup, Kank1, Litaf, Lmna, Mapk14, Mavs, Mbtps1, Mdfic, Nup133, Nup188, Phip, Pik3r1, Pkd1, Pml, Ppp3ca, Ppp3cb, Prkag1, Prkcd, Pttg1ip, Rbpms, Rpain, Sema5a, Sfrp2, Smad3, Smo, Snai2, Snupn, Sptbn1, Sri, Sulf2, Tcf7l2, Tgfb1, Tgfb2, Thra, Tmsb4x, Trip6, Txn1, Txnip, Wwtr1]
GO:0051223	regulation of protein transport	GO_BiologicalProcess-GOA_23.02.2017_10h01	5.11707e-09	1.04746e-05	4.55913e-29	5.60773e-27	[5, 6, 7, 8]	Group147	22.1354	170	[Abat, Abl1, Acsl3, Agt, Agtr1a, Ank3, Ano1, Anxa1, Anxa4, Arhgef5, Arrb1, Atpif1, Axin1, Axin2, Bad, Bag3, Bambi, Bmp4, Camk1, Cd14, Cd276, Cd36, Cdk16, Cdkn1a, Cdkn2a, Ceacam1, Chchd4, Chuk, Cnr1, Cpt1a, Creb3, Crip2, Cyld, Dab2, Dab2ip, Dmtn, Doc2b, Efna5, Egfr, Emd, Epha5, Erbb2, Ezr, F2r, Fam132a, Fam20b, Fbln1, Fbxw7, Fcnb, Fis1, Flna, Fxyd1, Gas6, Gdi1, Gli3, Gpha2, Gsdmd, Gsk3a, Hadh, Hes1, Hmgn3, Hyal2, Idh2, Ifi27, Ifi27l2a, Ifnar1, Igf1, Il18, Il4ra, Inhbb, Ins2, Ipo5, Irs1, Itgb1bp1, Jup, Kank1, Kcnn4, Kif5b, Lgals9, Lgr4, Litaf, Llgl1, Lpl, Lrp1, Lrrc46, Mapk14, Mavs, Mbtps1, Mdfic, Midn, Mif, Ndfip1, Neo1, Nnat, Oaz2, Otud5, Oxct1, P2rx7, P3h1, Pak1, Pam, Pck2, Pdcd5, Pde8b, Pemt, Pfkl, Pik3r1, Pink1, Pkd1, Plcb1, Pml, Postn, Ppp3ca, Ppp3cb, Prkcd, Prnp, Ptpn14, Pycard, Rack1, Rapgef3, Rbpms, Rgcc, Rhou, Rpl28, Rsad2, Selenok, Sema5a, Sfrp1, Sfrp2, Sidt2, Slc17a9, Smad3, Smo, Snai2, Snx12, Sox4, Sptbn1, Src, Srebf2, Srgn, Sri, Stom, Stx1a, Stxbp5l, Sulf2, Syt11, Sytl4, Tcaf1, Tcf7l2, Tgfb1, Tgfb2, Thra, Tmbim6, Tmsb4x, Tnfrsf21, Tomm7, Traf6, Trip6, Txn1, U2af2, Ube2j1, Ucp2, Unc13b, Unc93b1, Uqcc2, Vamp8, Wls, Wnt5a, Wwtr1, Xpo4]
GO:1902593	single-organism nuclear import	GO_BiologicalProcess-GOA_23.02.2017_10h01	1.55372e-06	0.00285885	4.55913e-29	5.60773e-27	[5, 6, 7, 8]	Group147	25.3623	70	[Agt, Akr1c18, Arap1, Axin1, Axin2, Bag3, Bambi, Bmp4, Cd36, Cdkn1a, Ceacam1, Creb3, Cry2, Cyld, Dab2, Dab2ip, Dag1, Egfr, Emd, F2r, Flna, Fxyd1, Gas6, Gli3, Hes1, Hyal2, Igf1, Il18, Ipo5, Ipo9, Jun, Jup, Kank1, Litaf, Lmna, Mapk14, Mavs, Mbtps1, Mdfic, Nup133, Nup188, Phip, Pik3r1, Pkd1, Pml, Ppp3ca, Ppp3cb, Prkag1, Prkcd, Pttg1ip, Rbpms, Rpain, Sema5a, Sfrp2, Smad3, Smo, Snai2, Snupn, Sptbn1, Sri, Sulf2, Tcf7l2, Tgfb1, Tgfb2, Thra, Tmsb4x, Trip6, Txn1, Txnip, Wwtr1]
GO:0006605	protein targeting	GO_BiologicalProcess-GOA_23.02.2017_10h01	4.33968e-06	0.00772897	4.55913e-29	5.60773e-27	[5, 6, 7, 8, 9]	Group147	21.3198	126	[Adora1, Agt, Aip, Akr1c18, Ank2, Ank3, Anxa2, Arap1, Atpif1, Axin1, Axin2, Bag3, Bambi, Bmp4, Cd36, Cdkn1a, Cdkn2a, Ceacam1, Chchd4, Creb3, Cry2, Cyld, Dab2, Dab2ip, Dag1, Dmtn, Egfr, Emd, Erbb2, F2r, Fam20b, Fbxw7, Fis1, Flna, Folr1, Fxyd1, Gas6, Gdi1, Gli3, Gpha2, Gsk3a, Hes1, Hgs, Hyal2, Igf1, Il18, Ipo5, Ipo9, Itgb1bp1, Jun, Jup, Kank1, Kcnb2, Lamp2, Lars, Litaf, Lmna, Lrrc46, Mapk14, Mavs, Mbtps1, Mdfic, Mgarp, Myadm, Ndufa13, Nedd4, Nkd2, Nup133, Nup188, Pacs1, Pak1, Palm, Pdcd5, Pemt, Pex2, Phip, Pik3r1, Pink1, Pip5k1a, Pkd1, Pml, Ppp3ca, Ppp3cb, Prkcd, Prnp, Pttg1ip, Rab6a, Rbpms, Rhou, Rpain, Rpl11, Rpl28, Rtp4, Scarb2, Sema5a, Sfrp2, Slc17a9, Smad3, Smo, Snai2, Snupn, Snx16, Sptbn1, Srebf2, Sri, Srp14, Ssr3, Stom, Sulf2, Syngr2, Synj2bp, Tcaf1, Tcf7l2, Tgfb1, Tgfb2, Thra, Timm17b, Timm21, Tmsb4x, Tomm7, Trip6, Txn1, Txnip, U2af2, Wwtr1, Zfyve16]
GO:0033157	regulation of intracellular protein transport	GO_BiologicalProcess-GOA_23.02.2017_10h01	1.0619e-05	0.018201	4.55913e-29	5.60773e-27	[5, 6, 7, 8, 9]	Group147	22.8723	86	[Ank3, Atpif1, Axin1, Axin2, Bag3, Bambi, Bmp4, Camk1, Cd36, Cdkn1a, Cdkn2a, Ceacam1, Chchd4, Creb3, Cyld, Dab2, Dab2ip, Dmtn, Egfr, Emd, Erbb2, Fam20b, Fbxw7, Fis1, Flna, Gas6, Gdi1, Gli3, Gpha2, Gsk3a, Hes1, Hyal2, Ifi27, Ifi27l2a, Igf1, Il18, Ipo5, Itgb1bp1, Jup, Kank1, Kif5b, Litaf, Lrrc46, Mapk14, Mavs, Mbtps1, Mdfic, Oaz2, Pak1, Pdcd5, Pemt, Pik3r1, Pink1, Pkd1, Ppp3ca, Ppp3cb, Prkcd, Prnp, Ptpn14, Rapgef3, Rbpms, Rhou, Rpl28, Sema5a, Sfrp2, Slc17a9, Smad3, Smo, Snai2, Sox4, Srebf2, Sri, Stom, Sulf2, Tcaf1, Tcf7l2, Tgfb1, Thra, Tmsb4x, Tomm7, Trip6, Txn1, U2af2, Ube2j1, Wwtr1, Xpo4]
GO:1904589	regulation of protein import	GO_BiologicalProcess-GOA_23.02.2017_10h01	1.5479e-06	0.00284968	4.55913e-29	5.60773e-27	[5, 6, 7, 8, 9]	Group147	28.655	49	[Arhgef5, Axin1, Axin2, Bag3, Bambi, Bmp4, Cd36, Cdkn1a, Ceacam1, Creb3, Cyld, Dab2, Dab2ip, Egfr, Emd, Flna, Gas6, Gli3, Hyal2, Igf1, Il18, Ipo5, Jup, Kank1, Litaf, Mapk14, Mavs, Mbtps1, Mdfic, Pdcd5, Pik3r1, Pkd1, Ppp3ca, Ppp3cb, Prkcd, Rbpms, Sema5a, Sfrp2, Smad3, Smo, Snai2, Sri, Sulf2, Tgfb1, Thra, Tmsb4x, Trip6, Txn1, Wwtr1]
GO:0044744	protein targeting to nucleus	GO_BiologicalProcess-GOA_23.02.2017_10h01	2.1211e-06	0.00387525	4.55913e-29	5.60773e-27	[5, 6, 7, 8, 9, 10]	Group147	25.2747	69	[Agt, Akr1c18, Arap1, Axin1, Axin2, Bag3, Bambi, Bmp4, Cd36, Cdkn1a, Ceacam1, Creb3, Cry2, Cyld, Dab2, Dab2ip, Dag1, Egfr, Emd, F2r, Flna, Fxyd1, Gas6, Gli3, Hes1, Hyal2, Igf1, Il18, Ipo5, Ipo9, Jun, Jup, Kank1, Litaf, Lmna, Mapk14, Mavs, Mbtps1, Mdfic, Nup133, Nup188, Phip, Pik3r1, Pkd1, Pml, Ppp3ca, Ppp3cb, Prkcd, Pttg1ip, Rbpms, Rpain, Sema5a, Sfrp2, Smad3, Smo, Snai2, Snupn, Sptbn1, Sri, Sulf2, Tcf7l2, Tgfb1, Tgfb2, Thra, Tmsb4x, Trip6, Txn1, Txnip, Wwtr1]
GO:0006606	protein import into nucleus	GO_BiologicalProcess-GOA_23.02.2017_10h01	2.1211e-06	0.00387525	4.55913e-29	5.60773e-27	[5, 6, 7, 8, 9, 10, 11]	Group147	25.2747	69	[Agt, Akr1c18, Arap1, Axin1, Axin2, Bag3, Bambi, Bmp4, Cd36, Cdkn1a, Ceacam1, Creb3, Cry2, Cyld, Dab2, Dab2ip, Dag1, Egfr, Emd, F2r, Flna, Fxyd1, Gas6, Gli3, Hes1, Hyal2, Igf1, Il18, Ipo5, Ipo9, Jun, Jup, Kank1, Litaf, Lmna, Mapk14, Mavs, Mbtps1, Mdfic, Nup133, Nup188, Phip, Pik3r1, Pkd1, Pml, Ppp3ca, Ppp3cb, Prkcd, Pttg1ip, Rbpms, Rpain, Sema5a, Sfrp2, Smad3, Smo, Snai2, Snupn, Sptbn1, Sri, Sulf2, Tcf7l2, Tgfb1, Tgfb2, Thra, Tmsb4x, Trip6, Txn1, Txnip, Wwtr1]
GO:1903533	regulation of protein targeting	GO_BiologicalProcess-GOA_23.02.2017_10h01	8.84656e-07	0.00165784	4.55913e-29	5.60773e-27	[6, 7, 8, 9, 10]	Group147	25.256	74	[Ank3, Atpif1, Axin1, Axin2, Bag3, Bambi, Bmp4, Cd36, Cdkn1a, Cdkn2a, Ceacam1, Creb3, Cyld, Dab2, Dab2ip, Dmtn, Egfr, Emd, Erbb2, Fam20b, Fbxw7, Fis1, Flna, Gas6, Gdi1, Gli3, Gpha2, Gsk3a, Hes1, Hyal2, Igf1, Il18, Ipo5, Itgb1bp1, Jup, Kank1, Litaf, Lrrc46, Mapk14, Mavs, Mbtps1, Mdfic, Pak1, Pdcd5, Pemt, Pik3r1, Pink1, Pkd1, Ppp3ca, Ppp3cb, Prkcd, Prnp, Rbpms, Rhou, Rpl28, Sema5a, Sfrp2, Slc17a9, Smad3, Smo, Snai2, Srebf2, Sri, Stom, Sulf2, Tcaf1, Tgfb1, Thra, Tmsb4x, Tomm7, Trip6, Txn1, U2af2, Wwtr1]
GO:0035411	catenin import into nucleus	GO_BiologicalProcess-GOA_23.02.2017_10h01	2.43303e-06	0.00441594	4.55913e-29	5.60773e-27	[6, 7, 8, 9, 10, 11, 12]	Group147	51.7241	15	[Agt, Axin1, Axin2, Bambi, Dab2ip, Egfr, Emd, Kank1, Sema5a, Sfrp2, Smad3, Snai2, Sulf2, Tcf7l2, Wwtr1]
GO:0042306	regulation of protein import into nucleus	GO_BiologicalProcess-GOA_23.02.2017_10h01	7.33277e-06	0.0127883	4.55913e-29	5.60773e-27	[6, 7, 8, 9, 10, 11, 12]	Group147	27.8107	47	[Axin1, Axin2, Bag3, Bambi, Bmp4, Cd36, Cdkn1a, Ceacam1, Creb3, Cyld, Dab2, Dab2ip, Egfr, Emd, Flna, Gas6, Gli3, Hyal2, Igf1, Il18, Ipo5, Jup, Kank1, Litaf, Mapk14, Mavs, Mbtps1, Mdfic, Pik3r1, Pkd1, Ppp3ca, Ppp3cb, Prkcd, Rbpms, Sema5a, Sfrp2, Smad3, Smo, Snai2, Sri, Sulf2, Tgfb1, Thra, Tmsb4x, Trip6, Txn1, Wwtr1]
GO:0048518	positive regulation of biological process	GO_BiologicalProcess-GOA_23.02.2017_10h01	1.93243e-45	4.77889e-42	3.66059e-28	4.39271e-26	[1, 2, 3]	Group148	20.4846	1099	[2700060E02Rik, Abat, Abca1, Abcb4, Abhd14b, Abi3bp, Abl1, Acat2, Acer3, Acrbp, Acsl3, Acta2, Actr2, Adam10, Adam8, Adamts9, Adarb1, Adcy2, Add1, Adgrg1, Adgrl2, Adgrl3, Adipor2, Adora1, Adrb2, Aes, Afap1l2, Aff1, Ago2, Agt, Agtr1a, Ahcyl1, Akap13, Akr1c18, Akt3, Aldh1a1, Aldh1a2, Amer1, Amot, Amotl1, Angpt2, Ank2, Ank3, Ankrd49, Ano1, Ano6, Anxa1, Anxa2, Anxa3, Ap1g1, Ap3d1, Apoe, App, Aqp1, Ar, Arap1, Arfgef2, Arhgef2, Arhgef5, Arid2, Arid4a, Arl6ip5, Armcx3, Arpc1a, Arpc1b, Arpp19, Arrb1, Ash1l, Atad2, Atf3, Atm, Atp1b1, Atp1b2, Atp2b4, Atpif1, Atr, Atrx, Atxn1, Auts2, Axin1, Axin2, Axl, B2m, B4galt1, Bad, Bag1, Bag3, Bak1, Bambi, Bcl11b, Bcl2, Bcl2l1, Bcl9l, Bex2, Bicd1, Bin1, Blm, Bmp1, Bmp2, Bmp2k, Bmp4, Bmpr1b, Boc, Bok, Boll, Borcs8, Brpf1, Bst2, Btg1, Btg2, C1rl, C1s1, C2, Cacna1d, Cacna1h, Cacnb2, Calb1, Calcrl, Caly, Camk1, Camk2d, Camp, Camta1, Car2, Carm1, Cask, Casp8, Casz1, Cat, Cav1, Cav2, Cbfa2t3, Ccbe1, Ccdc80, Ccdc88b, Ccnd1, Ccnd2, Ccnd3, Ccnk, Ccnl2, Ccnt2, Ccp110, Cd14, Cd1d1, Cd248, Cd24a, Cd27, Cd276, Cd36, Cd44, Cd53, Cd59a, Cd63, Cd81, Cd83, Cdc14b, Cdc25b, Cdc42ep1, Cdc42ep2, Cdc42ep4, Cdc42ep5, Cdc7, Cdh2, Cdh5, Cdk12, Cdk4, Cdk6, Cdkn1a, Cdkn1b, Cdkn1c, Cdkn2a, Cdon, Ceacam1, Cela1, Cenpf, Cenpq, Cep295, Cfh, Cflar, Chchd4, Chd3, Chil1, Chuk, Cited1, Cited2, Cited4, Clcf1, Cldn7, Clic1, Clip3, Cln3, Clspn, Clstn1, Clstn2, Clu, Cmtm3, Cnn2, Cnot1, Cnot6, Cnpy2, Cnr1, Col18a1, Col1a1, Col26a1, Col3a1, Colec12, Comt, Cops9, Cpne5, Cpt1a, Cr1l, Creb3, Creb3l1, Creb3l2, Creb5, Crip2, Crtc3, Csnk2b, Ctbp2, Ctf1, Ctnna1, Ctnnbip1, Ctnnd1, Ctsc, Ctsg, Ctsh, Ctsz, Cul3, Cux1, Cx3cl1, Cxadr, Cxcl1, Cxcl12, Cxxc5, Cyba, Cybb, Cyfip2, Cyld, Cyp1b1, Cyr61, Dab2, Dab2ip, Dag1, Dapk1, Dapk2, Dbi, Dcn, Dcun1d2, Ddah2, Ddb1, Ddit3, Ddrgk1, Ddx11, Ddx17, Derl1, Dffa, Dhfr, Dlc1, Dmd, Dmrtc2, Dmtn, Dnajb2, Dnmt3a, Doc2b, Dock1, Dot1l, Dpysl2, Dpysl3, Dusp1, Dusp26, Dusp6, Dvl1, Dynll1, E2f4, Eaf2, Ebf1, Ece1, Ecm1, Edn3, Eef1d, Eef2k, Efna1, Efna5, Efnb1, Efnb3, Egfl6, Egfr, Egr1, Egr2, Eif2ak2, Eif3c, Eif4g2, Elane, Elk3, Emd, Emilin1, Emp2, Endog, Enpp2, Epas1, Epc1, Epha5, Epha7, Ephb2, Ephb4, Epm2aip1, Erbb2, Ern1, Espn, Ets1, Ets2, Evl, Ezr, F2r, F3, Fabp3, Fam110c, Fam129a, Fam132a, Fam168a, Fam20b, Fam20c, Fbln1, Fbln2, Fbn1, Fbn2, Fbxw7, Fcer1g, Fcgr2b, Fcgr3, Fcnb, Fez1, Fgf2, Fgfr2, Fis1, Fkbp10, Flna, Flrt1, Flrt2, Fmr1, Fndc3b, Fndc5, Fnip1, Fos, Fosb, Fosl2, Foxo4, Foxp1, Foxs1, Fst, Fxn, Fxyd1, Fyco1, Fzd10, Fzd2, Fzd4, Fzd8, G0s2, Gab1, Gadd45a, Gadd45b, Gadd45g, Gas1, Gas6, Gata1, Gata4, Gata6, Gch1, Gcnt2, Gdpd2, Gfi1b, Ggta1, Ghr, Gja1, Gli3, Glrx, Gnai2, Gnas, Gng5, Gorab, Gpc3, Gpha2, Gpm6a, Gpm6b, Gpr20, Gpr37, Gprc5b, Gpx1, Grb10, Grb14, Grik5, Grn, Gsdmd, Gsk3a, Gsn, Gstm7, Gstp1, Gucy1a3, H2-Ab1, H2-D1, H2-K1, H2afy2, H3f3a, H6pd, Hbegf, Hcfc1, Hdac7, Hdgfrp2, Hebp2, Heg1, Herpud1, Hes1, Hexb, Hexim1, Heyl, Hgs, Hic1, Hif3a, Higd1a, Hint1, Hk2, Hmga2, Hmgb2, Hmgn3, Hmox1, Hoxb4, Hoxb7, Hoxc10, Hoxd4, Hoxd9, Hp, Hspa1a, Hspb1, Htt, Hyal1, Hyal2, Ier3, Ifitm1, Ifnar1, Igf1, Igf2, Igfbp2, Igfbp4, Igfbp5, Ikzf2, Il11ra1, Il13ra2, Il18, Il4ra, Il6st, Ildr1, Ilf3, Inca1, Ing2, Ing4, Inha, Inhbb, Ins2, Insr, Ipo5, Iqgap1, Irf1, Irf2, Irf2bpl, Irf5, Irf6, Irf7, Irf8, Irs1, Irx3, Isg15, Itga2b, Itga3, Itga5, Itga6, Itga8, Itga9, Itgav, Itgb1, Itgb1bp1, Itgb8, Itm2c, Itpkb, Jarid2, Jun, Junb, Jund, Jup, Kalrn, Kank1, Kat2b, Kcne1l, Kcnk2, Kcnma1, Kcnn4, Kcp, Kctd11, Kctd13, Kdm2a, Kdm2b, Kdm3a, Kdm4a, Kdm5a, Kdm5b, Kdm6b, Kdr, Kif1b, Kif23, Kif26b, Kif5b, Kitl, Klf1, Klf2, Klf6, Klf9, Kmt2c, Krt1, Lamtor2, Larp4, Lars, Lbh, Lbp, Lcn2, Ldb1, Ldb2, Ldha, Lgals1, Lgals3, Lgals9, Lgi1, Lgr4, Lgr5, Lhcgr, Lifr, Limd1, Litaf, Lmcd1, Lmna, Lmntd2, Lmo2, Lmo4, Loxl2, Lpar4, Lpar6, Lpl, Lrp1, Lrrc46, Lrrk1, Lrrn1, Ltbp3, Ltbr, Ltf, Lum, Ly96, Lyl1, Madcam1, Madd, Maf, Mafb, Magi2, Malat1, Maml3, Man2a1, Map1b, Map2k2, Map2k6, Map3k1, Map3k3, Mapk14, Mapk8ip1, Mapkapk2, Mavs, Mcam, Mdfi, Mdfic, Mdk, Mecom, Med12, Med21, Mef2a, Mef2c, Meg3, Meis1, Meis2, Meis3, Meltf, Mepce, Mex3b, Mfge8, Mgarp, Mical2, Mid1, Mid1ip1, Mif, Mllt6, Mmp14, Mmp2, Mre11a, Msn, Msx1, Mta2, Mtpn, Myadm, Mybl1, Myc, Mycn, Mylip, Mylk, Myo10, Myrf, Naa15, Naf1, Nanos3, Nbl1, Ncam1, Nckap1, Ncoa7, Ncor1, Ndfip1, Ndn, Ndrg1, Ndufa13, Nectin2, Nedd4, Nek6, Nell1, Nenf, Neo1, Nfat5, Nfatc2ip, Nfatc3, Nfatc4, Nfe2, Nfe2l2, Nfia, Nfib, Nfic, Nfix, Ngfr, Nid1, Nif3l1, Nin, Nipbl, Nkd2, Nlrx1, Nmb, Nme2, Nnat, Nop10, Notch2, Notch3, Nox4, Npc1, Npm1, Nqo1, Nqo2, Nr2f2, Nr4a1, Nr5a1, Nr6a1, Nradd, Nrarp, Nrgn, Nrip1, Nrp1, Nsg1, Nsmf, Oaz2, Obsl1, Odc1, Ogt, Olfm1, Orai1, Osr1, Oxct1, P2rx4, P2rx7, P4hb, Pacsin3, Pak1, Pak3, Palm, Parm1, Pax8, Pbx1, Pbx3, Pcbd1, Pcbd2, Pck2, Pcolce, Pcx, Pdcd11, Pdcd5, Pde4d, Pde5a, Pdgfa, Pdgfc, Pdgfd, Pdgfra, Pdgfrb, Pdpk1, Pdpn, Pea15a, Peg3, Pemt, Per1, Pglyrp1, Pgr, Phf8, Phip, Phldb1, Phldb2, Piezo1, Pik3r1, Pik3r3, Pim1, Pink1, Pkd1, Pla2g10, Pla2g1b, Pla2r1, Plac8, Plag1, Plagl1, Plcb1, Plce1, Plekha2, Plet1, Plgrkt, Plpp3, Plppr3, Plxnb2, Plxnc1, Pmepa1, Pml, Podxl, Pold4, Polr2a, Pomc, Pomt2, Postn, Ppp1r13b, Ppp1r15a, Ppp1r9a, Ppp3ca, Ppp3cb, Ppp4r3a, Ppt1, Prdm9, Prdx2, Prdx3, Prkag1, Prkcd, Prkcdbp, Prkci, Prkra, Prlr, Prmt2, Prnp, Prrx1, Prrx2, Psap, Psme1, Psme2, Ptk7, Ptms, Ptn, Ptp4a3, Ptpra, Ptprd, Pttg1ip, Pura, Pvr, Pxn, Pycard, Rab2b, Rab34, Rac3, Rack1, Rad51c, Ralb, Ramp1, Ramp2, Rapgef3, Rara, Rarres2, Rasl11a, Rbm5, Rbms3, Rbmx, Rbpj, Rbpms, Rbpms2, Relb, Rftn2, Rgcc, Rgn, Rgs16, Rgs2, Rhob, Rhoc, Rhoq, Rhou, Riok3, Ripk1, Rnasel, Rnf114, Rnf138, Rnf144a, Rnf19b, Rnf20, Rnf4, Ror2, Rora, Rpl11, Rpl23, Rpl26, Rpl28, Rpl3, Rpl30, Rpl5, Rplp1, Rps15a, Rps19, Rps27a, Rps27l, Rps3, Rps4x, Rps6, Rps6ka2, Rps7, Rps9, Rragd, Rsad2, Rsf1, Rspo1, Rtn4, Runx1, Ryk, S100a1, S100a10, S100a11, S100a13, S100a8, S100a9, S1pr1, S1pr2, Scarb1, Scarb2, Scd1, Scx, Sdc4, Sdpr, Sec22b, Selenok, Selenon, Sema3a, Sema4c, Sema5a, Sema6a, Sema6d, Serinc3, Serpine2, Serpinf1, Serping1, Serpini1, Setd1a, Setd7, Setdb1, Sfrp1, Sfrp2, Sgk1, Sgms1, Sgsm3, Sh2d3c, Sh3d19, Shank1, Shd, Shisa5, Sirpa, Sirt7, Siva1, Skp2, Slc17a9, Slc1a3, Slc25a33, Slc25a5, Slc35c2, Slc40a1, Slc44a2, Slc50a1, Slit2, Smad3, Smad5, Smad7, Smarca1, Smarca2, Smarca4, Smc3, Smc6, Smo, Smpdl3b, Smyd3, Snai2, Snca, Snrnp70, Snx33, Soat1, Socs2, Socs3, Sox11, Sox17, Sox4, Sox5, Sox6, Sox9, Spag9, Sparc, Sparcl1, Spdya, Spock2, Spon2, Spred1, Spry2, Spsb2, Spta1, Sptbn1, Sqstm1, Src, Srebf2, Sri, Ssbp4, Ssh2, St5, Stag2, Star, Stat1, Steap3, Stim1, Stk39, Stom, Stra6, Stra8, Strada, Stradb, Stx1a, Stxbp5l, Sulf1, Sulf2, Sumo2, Supt5, Svil, Syce3, Syde1, Sympk, Syne2, Synj1, Synj2bp, Syt11, Sytl4, Taf11, Taf4b, Tal1, Tap2, Tbl1x, Tbx1, Tbx2, Tbx3, Tcaf1, Tcf12, Tcf20, Tcf21, Tcf4, Tcf7l2, Tead1, Tead2, Tenm4, Tet1, Tfe3, Tfrc, Tgfb1, Tgfb1i1, Tgfb2, Tgif1, Tgm2, Thbs1, Thbs2, Thra, Tia1, Ticrr, Timp1, Timp2, Timp3, Tinagl1, Tiparp, Tipin, Tmbim1, Tmem102, Tmem119, Tmem132a, Tmem161a, Tmod3, Tmsb4x, Tnfrsf12a, Tnfrsf19, Tnfrsf1a, Tnfrsf21, Tnfsf12, Tnik, Tnk2, Tnrc6c, Tns3, Tom1l1, Tomm7, Top2a, Topbp1, Tpbg, Tpcn1, Tpd52l1, Tpm1, Tppp, Tpx2, Tra2a, Trabd2b, Tradd, Traf3ip2, Traf5, Traf6, Trib2, Tril, Trim12c, Trim25, Trim30a, Trim35, Trim62, Trim8, Triobp, Trip6, Trp53inp2, Trps1, Tsc22d1, Tspan5, Tspan6, Tspo, Twsg1, Txn1, Txnip, U2af2, Ubap2l, Ube2s, Ucp2, Uimc1, Unc119, Unc13b, Unc93b1, Upf1, Uqcc2, Utrn, Vamp3, Vamp5, Vamp8, Vasp, Vav1, Vav2, Vcp, Vegfa, Vegfb, Vim, Vnn1, Vsir, Wasf1, Wls, Wnk1, Wnt4, Wnt5a, Wnt5b, Wnt6, Wnt9a, Wt1, Wwox, Wwtr1, Xpo4, Ythdf1, Zbtb20, Zbtb7c, Zc3h8, Zc3hav1, Zeb2, Zfhx3, Zfp36, Zfp36l1, Zfp462, Zfp703, Zfp91, Zfpm2, Zkscan3, Zmiz1, Zmynd8, Zxdc]
GO:0048519	negative regulation of biological process	GO_BiologicalProcess-GOA_23.02.2017_10h01	5.28548e-56	1.31186e-52	3.66059e-28	4.39271e-26	[1, 2, 3]	Group148	21.793	1038	[Abat, Abcb4, Abcg2, Abhd2, Abl1, Acaa2, Acadl, Acp5, Actn1, Adam10, Adam8, Adamts1, Adarb1, Add1, Adgrg1, Adipor2, Adora1, Adrb2, Aebp1, Aes, Aff2, Ago2, Agt, Agtr1a, Akr1c18, Aldh1a1, Aldh1a2, Alkbh1, Amer1, Amhr2, Amot, Anapc15, Angpt2, Ank2, Ank3, Anxa1, Anxa2, Anxa4, Anxa5, Aplp2, Apobec3, Apoc1, Apoe, App, Aqp1, Ar, Arap1, Arhgap1, Arhgdib, Arhgef2, Arid2, Arid4a, Arl6ip5, Arpp19, Arrb1, Ash1l, Aspn, Atad2, Atf3, Atm, Atp2b4, Atpif1, Atr, Atrx, Atxn1, Axin1, Axin2, Axl, B2m, B4galt1, BC100530, Bace2, Bad, Bag1, Bag3, Bak1, Bambi, Banf1, Basp1, Bche, Bcl11b, Bcl2, Bcl2l1, Bcl2l2, Bcl9l, Bex2, Bgn, Bhlhe40, Bicc1, Bicd1, Bin1, Blm, Bmp2, Bmp4, Bmpr1b, Bok, Brap, Bst2, Btg1, Btg2, Calcrl, Camk2d, Camk2n1, Camp, Capg, Carm1, Cask, Casp8, Casz1, Cat, Cav1, Cav2, Cbfa2t3, Cbx5, Cbx6, Ccdc8, Ccnd1, Ccnd2, Ccnd3, Ccnk, Ccp110, Cd200, Cd24a, Cd27, Cd276, Cd36, Cd44, Cd59a, Cd83, Cdc14a, Cdc14b, Cdc42se1, Cdh2, Cdh5, Cdk11b, Cdk12, Cdk4, Cdk6, Cdkn1a, Cdkn1b, Cdkn1c, Cdkn2a, Cdkn2c, Cdkn3, Ceacam1, Cela1, Cenpf, Cep85, Cflar, Chd3, Chid1, Chst11, Cish, Cited1, Cited2, Clcf1, Cldn7, Clic4, Clip3, Cln3, Cln8, Clspn, Cltc, Clu, Cnn2, Cnot1, Cnot3, Cnot6, Cnpy2, Cnr1, Cntn4, Col1a1, Col3a1, Col4a2, Col5a1, Col5a2, Col6a3, Comt, Cops9, Cr1l, Creb3, Creb3l1, Crip2, Crtap, Crtc3, Cry2, Cryab, Csnk2b, Cst12, Cst7, Cst8, Cst9, Cstb, Ctbp2, Ctdspl, Ctnna1, Ctnnbip1, Ctnnd1, Ctsa, Ctsg, Ctsh, Ctsl, Ctsz, Cul3, Cux1, Cx3cl1, Cxadr, Cxcl12, Cxxc5, Cyba, Cygb, Cyld, Cyp1b1, Cyr61, Dab2, Dab2ip, Dach1, Dact2, Dag1, Dapk1, Dclk1, Dclk2, Dcn, Dcps, Ddb1, Ddit3, Ddit4l, Ddr1, Ddrgk1, Depdc5, Dffa, Dhrs3, Dkk3, Dlc1, Dll3, Dmd, Dmtn, Dnajb1, Dnajb2, Dnmt3a, Dot1l, Dpysl3, Dtl, Dtx1, Dusp1, Dusp26, Dusp6, Dvl1, Dynll1, Eaf2, Ecm1, Ednra, Eef2k, Efemp1, Efna1, Efna5, Egfr, Egr1, Eif2ak2, Eif4b, Eif4e2, Eif4enif1, Eif4g2, Elane, Elk3, Emd, Eml2, Epc1, Epha5, Epha7, Ephb2, Erbb2, Erdr1, Erf, Ern1, Espn, Ets1, Ets2, Evl, Ezr, F11r, F2r, Fabp7, Fam129a, Fam132a, Fam134b, Fam212a, Fam220a, Fbln1, Fbn1, Fbn2, Fbxw7, Fcer1g, Fcgr2b, Fcnb, Fez1, Fgf2, Fgfr2, Fhl2, Fignl1, Fkbp10, Flna, Flrt1, Flrt2, Fmc1, Fmr1, Fndc3b, Fnip1, Foxo4, Foxp1, Foxp4, Foxs1, Fst, Fth1, Fuom, Fxn, Fxr2, Fxyd1, Fzd10, Fzd2, Fzd4, Fzd8, Gabbr1, Gadd45a, Gadd45b, Gadd45g, Gapdh, Gas1, Gas6, Gata1, Gata4, Gata6, Gatad2a, Gcnt2, Gdi1, Gfi1b, Ggta1, Ghr, Gja1, Gli3, Glo1, Gnai1, Gnai2, Gnas, Gpc3, Gpm6b, Gpr37, Gprasp1, Gpx1, Grb10, Grb14, Grem2, Grina, Gsk3a, Gsn, Gstm7, Gstp1, Gtf2i, Gucy1a3, H19, H2-D1, H2-K1, H2afj, H2afy2, H3f3a, Hadh, Hbb-y, Hbegf, Hcfc1, Hdac7, Hells, Herc1, Herpud1, Hes1, Hexim1, Heyl, Hgs, Hic1, Hif3a, Higd1a, Hist1h1c, Hist3h2a, Hk2, Hmga2, Hmgb2, Hmox1, Hoxb4, Hoxc8, Hoxd9, Hp, Hsp90b1, Hspa1a, Hspb1, Htra3, Htt, Hyal1, Hyal2, Idh2, Ier3, Ifi27, Ifi27l2a, Ifi30, Ifitm1, Ifitm2, Ifitm3, Igf1, Igfbp5, Ikzf2, Il13ra2, Il18, Il4ra, Il6st, Ilf3, Inca1, Ing2, Ing4, Inha, Inhbb, Ins2, Ipo9, Iqcb1, Iqgap1, Irf1, Irf2bp2, Irf2bpl, Irf6, Irf8, Irs1, Irx3, Isg15, Isg20, Itga3, Itga5, Itga6, Itgav, Itgb1, Itgb1bp1, Itgb8, Itih5, Itm2b, Itm2c, Itpkb, Itpr2, Jam2, Jarid2, Jun, Junb, Jund, Kalrn, Kank1, Kank2, Kat2b, Kcne1l, Kcnk2, Kcnma1, Kctd11, Kctd13, Kdm2a, Kdm2b, Kdm3a, Kdm4a, Kdm5a, Kdm5b, Kdr, Kel, Kitl, Klf2, Klf9, Klk8, Krt1, Krt18, Lamp2, Lars, Lbh, Lbp, Ldb1, Lgals1, Lgals3, Lgals9, Lgr4, Lhx9, Lima1, Limd1, Litaf, Lmcd1, Lmna, Lmo2, Lmo4, Loxl2, Lrp1, Lrpap1, Lrrk1, Lsm4, Lsm6, Lsm8, Ltbp3, Ltf, Lxn, Lzts1, Lzts2, Madd, Maf, Mafb, Magi2, Map1b, Map2k2, Mapk14, Mapk8ip1, Mapkapk2, Mavs, Mdfi, Mdfic, Mdk, Mecom, Med12, Mef2a, Mef2c, Meg3, Meis1, Meis2, Meis3, Meltf, Mepce, Mgll, Mical3, Mid1, Mid1ip1, Midn, Mif, Mlf1, Mllt6, Mmp11, Mmp14, Mphosph8, Mpo, Mpv17l, Mre11a, Msx1, Mt1, Mt2, Mta2, Mtpn, Muc16, Mvk, Myadm, Myc, Mycn, Mylip, Naa15, Naa38, Nab2, Nabp1, Nanos3, Napepld, Nbl1, Nckap1, Ncoa5, Ncoa7, Ncor1, Ndfip1, Ndn, Ndrg1, Ndrg2, Ndufa13, Nedd4, Nek6, Nell1, Nenf, Neo1, Nfatc3, Nfatc4, Nfe2, Nfe2l2, Nfia, Nfib, Nfic, Nfix, Nfxl1, Ngfr, Ngp, Nif3l1, Nipbl, Nisch, Nkd2, Nlk, Nlrx1, Nmb, Nme2, Notch2, Notch3, Nox4, Npc1, Nphp3, Npm1, Npr2, Nqo1, Nr0b1, Nr2f2, Nr4a1, Nr5a1, Nr6a1, Nrarp, Nrbp2, Nrde2, Nrip1, Nrip2, Nrp1, Oaz2, Ogt, Olfm1, Ormdl3, Osr1, Otud5, P2rx4, P2rx7, P3h1, P3h2, P3h3, Pacrg, Pacsin3, Paip2b, Pak1, Pak3, Palm, Patl1, Pax8, Pbx1, Pbxip1, Pcbp2, Pcbp3, Pcdh11x, Pcdh17, Pcgf2, Pcx, Pdcd5, Pde4d, Pde5a, Pde6d, Pde8b, Pdgfa, Pdgfra, Pdgfrb, Pdpk1, Pds5b, Pea15a, Pear1, Peg10, Peg3, Pemt, Per1, Pex2, Pfdn5, Pfkl, Pglyrp1, Phf12, Phf21a, Phf8, Phip, Phldb2, Phlpp1, Pik3ip1, Pik3r1, Pim1, Pink1, Pkd1, Pla2g10, Pla2g16, Pla2r1, Plac8, Plag1, Plat, Plcb1, Plekhh2, Plet1, Plpp3, Plppr3, Plxnb2, Plxnc1, Pmepa1, Pml, Pmp22, Pnrc2, Podxl, Polr1a, Pomc, Postn, Pot1b, Ppp1r13b, Ppp1r15a, Ppp1r9a, Ppp3ca, Ppp3cb, Ppt1, Prdx2, Prdx3, Prkar1b, Prkcd, Prkcdbp, Prkci, Prkra, Prkrip1, Prmt2, Prnp, Pros1, Prrx1, Prtn3, Psap, Psmb4, Ptgds, Ptn, Ptpn14, Ptpra, Ptprd, Ptpre, Ptprg, Ptprk, Pttg1ip, Pura, Purb, Pycard, Qsox1, Rack1, Rad1, Rad9b, Ramp2, Ranbp9, Rapgef3, Rara, Rasa3, Rasa4, Rbpj, Rbpms2, Relb, Renbp, Rflnb, Rgcc, Rgn, Rgs10, Rgs11, Rgs16, Rgs17, Rgs19, Rgs2, Rgs3, Rgs5, Rhob, Rhoq, Riok3, Ripk1, Rlim, Rnasel, Rnf128, Rnf149, Rnf20, Rnf213, Rnf34, Rnf43, Ror2, Rora, Rpl13a, Rpl23, Rpl24, Rpl26, Rpl3, Rpl5, Rps13, Rps14, Rps19, Rps26, Rps27l, Rps3, Rps6, Rps6ka2, Rps7, Rrp1b, Rsad2, Rsf1, Rtkn, Rtn4, Runx1, Ryk, S100a1, S1pr1, S1pr2, S1pr3, Sall2, Samd11, Samd4b, Sar1a, Scai, Scd1, Scly, Scx, Sdc4, Selenon, Selenos, Sema3a, Sema3f, Sema4a, Sema5a, Sema6d, Serpina3a, Serpina3g, Serpinb1a, Serpinb6a, Serpinb6b, Serpine2, Serpinf1, Serping1, Serpinh1, Serpini1, Sesn1, Setdb1, Sfrp1, Sfrp2, Sgms1, Sgsm3, Sh2d4a, Sh3bp5, Sh3rf1, Shank1, Shisa2, Sirt7, Siva1, Slc18a1, Slc25a33, Slc25a5, Slc35c2, Slc40a1, Slfn14, Slit2, Slpi, Smad3, Smad7, Smarca2, Smarca4, Smc3, Smo, Smpdl3b, Smyd3, Snai2, Snca, Snx12, Snx33, Socs2, Socs3, Soga1, Son, Sox11, Sox17, Sox4, Sox5, Sox6, Sox9, Sparc, Spink4, Spink8, Spred1, Spry2, Spry4, Spta1, Sptan1, Sptb, Sptbn1, Sqstm1, Src, Srebf2, Srgap1, Srgap2, Srgap3, Srgn, Sri, Stag2, Star, Stat1, Stc2, Stfa1, Stk38, Stk39, Stra8, Stradb, Stxbp3, Stxbp5l, Sulf1, Sulf2, Supt5, Susd2, Suv39h1, Synj2bp, Syt11, Sytl4, Taf3, Taf6, Tal1, Tax1bp3, Taz, Tbc1d14, Tbc1d4, Tbl1x, Tbx1, Tbx2, Tbx3, Tcaf1, Tcf21, Tcf4, Tcf7l2, Tead2, Ten1, Tet1, Tex14, Tfdp2, Tfpi, Tgfb1, Tgfb1i1, Tgfb2, Tgif1, Thbs1, Thbs2, Thra, Tia1, Ticrr, Timp1, Timp2, Timp3, Tiparp, Tipin, Tle2, Tmbim1, Tmbim6, Tmem109, Tmem127, Tmem132c, Tmem161a, Tmem176a, Tmem176b, Tmem178, Tmem88, Tmod1, Tmod3, Tmsb4x, Tnfrsf1a, Tnfrsf21, Tnnt1, Tnrc18, Tnrc6c, Tom1l1, Top2a, Top2b, Topbp1, Tpcn1, Tpcn2, Tpm1, Tpst2, Tpt1, Trabd2b, Traf6, Trib2, Trim10, Trim25, Trim30a, Trim35, Trim62, Trim8, Trip12, Trip6, Trp53inp2, Trps1, Tsc22d1, Tsc22d3, Tsc22d4, Tshz1, Tshz2, Tspan32, Tspan6, Tspan8, Tspo, Ttc3, Tulp3, Twsg1, Txn1, Txnip, U2af2, Ube2j1, Ucp2, Uimc1, Unc119, Upf1, Upk3b, Usp25, Usp3, Vamp3, Vamp5, Vamp8, Vasn, Vdac1, Vegfa, Vegfb, Vill, Vim, Vnn1, Vprbp, Vsir, Wdr6, Wfdc1, Wfdc10, Wfdc15b, Wfdc2, Wfdc21, Wfdc6a, Wnk1, Wnk4, Wnt4, Wnt5a, Wnt5b, Wnt9a, Wt1, Wwox, Wwtr1, Xaf1, Xrcc1, Yeats2, Zbtb20, Zbtb4, Zbtb7a, Zc3h8, Zc3hav1, Zeb2, Zfhx3, Zfp217, Zfp36, Zfp36l1, Zfp503, Zfp703, Zfp706, Zfpm2, Zfyve19, Zkscan3, Zmynd8]
GO:0019222	regulation of metabolic process	GO_BiologicalProcess-GOA_23.02.2017_10h01	1.02818e-30	2.51391e-27	3.66059e-28	4.39271e-26	[2, 3]	Group148	18.8854	1159	[2410018L13Rik, 2610008E11Rik, 2700060E02Rik, 4930447C04Rik, 5430403G16Rik, AU041133, Abat, Abca1, Abhd14b, Abl1, Acadl, Acp5, Acrbp, Acsl3, Acta2, Actn1, Adam33, Adam8, Adarb1, Adcy2, Adora1, Adrb2, Aebp1, Aes, Afap1l2, Aff1, Aff2, Aff4, Ago2, Agt, Agtr1a, Ahcyl1, Ahnak, Aip, Airn, Akap13, Akr1c18, Aldh1a1, Aldh1a2, Alkbh1, Amer1, Ank2, Ank3, Ankrd49, Anp32a, Anxa1, Anxa2, Anxa3, Anxa4, Aplp2, Apoc1, Apoe, App, Aqp1, Ar, Arap1, Arhgef2, Arhgef5, Arid2, Arid4a, Arl6ip5, Armcx3, Arpp19, Arrb1, Ascc1, Asf1b, Ash1l, Aspn, Atad2, Atf3, Atf7ip2, Atm, Atp1b1, Atp2b4, Atpif1, Atr, Atrx, Atxn1, Auts2, Axin1, Axin2, B230307C23Rik, BC100530, Bace2, Bad, Bag1, Bag3, Bak1, Bambi, Basp1, Baz1a, Bcl11b, Bcl2, Bcl9l, Bex2, Bgn, Bhlhe40, Blm, Bmp2, Bmp4, Bmpr1b, Bmyc, Bok, Boll, Borcs8, Bpgm, Brpf1, Bst2, Btg2, Calcrl, Camk1, Camk2d, Camk2n1, Camp, Camta1, Cap2, Carhsp1, Carm1, Cask, Casp8, Casz1, Cat, Cav1, Cav2, Cbfa2t3, Cbx5, Cbx6, Ccbe1, Ccdc8, Ccnd1, Ccnd2, Ccnd3, Ccne2, Ccni, Ccnk, Ccnl2, Ccnt2, Cd1d1, Cd24a, Cd27, Cd276, Cd36, Cd44, Cd59a, Cd63, Cd81, Cdc14b, Cdc25b, Cdc42se1, Cdc7, Cdh2, Cdk11b, Cdk12, Cdk4, Cdk6, Cdkn1a, Cdkn1b, Cdkn1c, Cdkn2a, Cdkn2c, Cdon, Ceacam1, Cela1, Cenpf, Cep85, Cfh, Cflar, Chchd4, Chd2, Chd3, Chil1, Chuk, Ciao1, Cish, Cited1, Cited2, Cited4, Clcf1, Clip3, Clk1, Cln3, Clspn, Cltc, Clu, Cnn2, Cnot1, Cnot3, Cnot6, Cnpy2, Cnr1, Col1a1, Col6a3, Comt, Cops9, Cox7a2l, Cpt1a, Cr1l, Creb3, Creb3l1, Creb3l2, Creb5, Creg1, Crip2, Crtap, Crtc3, Cry2, Cryab, Csdc2, Csnk2b, Cst12, Cst7, Cst8, Cst9, Cstb, Ctbp2, Ctdspl, Ctf1, Ctnnbip1, Ctnnd1, Ctsa, Ctsc, Ctsh, Ctsz, Cul3, Cux1, Cx3cl1, Cxcl1, Cxxc5, Cyba, Cybb, Cyfip2, Cygb, Cyld, Cyp1b1, Cyr61, D3Ertd254e, Dab2, Dab2ip, Dach1, Dag1, Dapk1, Dcn, Dcps, Dcun1d2, Ddah2, Ddit3, Ddrgk1, Ddx11, Ddx17, Depdc5, Derl1, Dffa, Dhfr, Dkk3, Dlc1, Dmd, Dmrta1, Dmrtc2, Dmtn, Dnajb1, Dnajb2, Dnmt3a, Dot1l, Dusp1, Dusp26, Dusp6, Dvl1, Dynll1, E2f2, E2f4, Eaf2, Ebf1, Ece1, Ecm1, Ecsit, Edn3, Ednra, Eef1d, Eef2k, Efemp1, Efna1, Efna5, Egfr, Egr1, Egr2, Egr4, Eif2ak2, Eif3c, Eif3f, Eif3i, Eif3k, Eif4b, Eif4e2, Eif4enif1, Eif4g2, Eif5b, Elane, Elk3, Elob, Emp2, Emsy, Emx2, Endog, Enpep, Enpp2, Epas1, Epc1, Epha5, Epha7, Epm2aip1, Erbb2, Erf, Ern1, Esco2, Esf1, Ets1, Ets2, Ezr, F2r, F3, Fabp3, Fam129a, Fam132a, Fam168a, Fam20c, Fam212a, Fam220a, Fam83g, Fbln1, Fbn1, Fbxw7, Fcgr3, Fech, Fez1, Fgf2, Fgfr2, Fhl2, Fignl1, Fis1, Fkbp10, Flna, Flrt1, Flrt2, Fmc1, Fmr1, Fnip1, Fos, Fosb, Fosl2, Foxo4, Foxp1, Foxp4, Foxs1, Fst, Fxn, Fxr2, Fxyd1, Fyco1, Fzd10, Fzd2, Fzd4, Fzd8, Gab1, Gabbr1, Gadd45a, Gadd45b, Gadd45g, Gapdh, Gas1, Gas6, Gata1, Gata4, Gata6, Gatad2a, Gch1, Gcnt2, Gfi1b, Ggta1, Ghr, Gja1, Gli3, Glo1, Gna12, Gnai2, Gnas, Gpc3, Gpha2, Gpr37, Gprc5b, Gpx1, Grb10, Grem2, Gsk3a, Gsn, Gstp1, Gtf2i, Gtf2ird1, Gucy1a3, H19, H2afj, H2afy2, H3f3a, H6pd, Hbb-y, Hbegf, Hcfc1, Hdac7, Hells, Herc1, Herpud1, Hes1, Hexb, Hexim1, Heyl, Hgs, Hic1, Hic2, Hif3a, Higd1a, Hint1, Hist1h1c, Hist3h2a, Hk2, Hmga2, Hmgb2, Hmgn1, Hmgn3, Hmgn5, Hmox1, Hnrnpa0, Hnrnph1, Hoxb2, Hoxb4, Hoxb7, Hoxc10, Hoxc4, Hoxc5, Hoxc6, Hoxc8, Hoxd4, Hoxd9, Hp, Hp1bp3, Hsp90b1, Hspa1a, Hspb1, Htra3, Htt, Hyal2, Idh1, Ier3, Ifi27, Ifi27l2a, Ifitm3, Ifnar1, Ifnar2, Igf1, Igf2, Igfbp4, Igfbp5, Igfbp7, Ikzf2, Il18, Il6st, Ilf3, Inca1, Ing2, Ing4, Inha, Inhbb, Ins2, Insr, Ipo9, Iqgap1, Irf1, Irf2, Irf2bp2, Irf2bpl, Irf5, Irf6, Irf7, Irf8, Irf9, Irs1, Irx3, Isg15, Itga3, Itga5, Itga6, Itga8, Itgav, Itgb1, Itgb1bp1, Itgb8, Itih5, Itm2b, Itpkb, Jarid2, Jmjd1c, Jun, Junb, Jund, Jup, Kank2, Kat2b, Kcnk2, Kcnma1, Kcp, Kctd13, Kdm2a, Kdm2b, Kdm3a, Kdm4a, Kdm5a, Kdm5b, Kdm6b, Kdr, Khk, Kif1b, Kitl, Klf1, Klf2, Klf3, Klf6, Klf9, Kmt2c, Kmt5c, Krba1, Lamtor2, Larp4, Lars, Lbh, Lbp, Lbx2, Lcn2, Ldb1, Ldb2, Ldlrad3, Lgals9, Lgr4, Lhcgr, Lhx9, Limd1, Litaf, Lmcd1, Lmna, Lmntd2, Lmo2, Lmo4, Loxl2, Lrp1, Lrrk1, Lsm4, Lsm6, Lsr, Ltbp4, Ltbr, Ltf, Lum, Lxn, Lyl1, Lzts1, Madd, Maf, Mafb, Magi2, Malat1, Maml3, Map2k2, Map2k6, Map3k1, Map3k3, Mapk14, Mapk8ip1, Mapkapk2, Mast2, Mavs, Mbnl1, Mbnl2, Mdfi, Mdfic, Mdk, Me1, Mecom, Med12, Med21, Med26, Mef2a, Mef2c, Meg3, Meioc, Meis1, Meis2, Meis3, Meltf, Mepce, Mfap4, Mical2, Mid1, Mid1ip1, Midn, Mif, Mif4gd, Mllt6, Mmp14, Mphosph8, Mpv17l, Mre11a, Mrgbp, Msn, Msx1, Mta2, Mtpn, Muc16, Myadm, Mybl1, Myc, Mycn, Mylip, Myrf, Naa15, Nab2, Naf1, Nanos3, Nbl1, Nckap1, Ncoa5, Ncoa7, Ncor1, Ndfip1, Ndn, Ndrg2, Ndufa13, Necab3, Nedd4, Nell1, Nenf, Neo1, Nfat5, Nfatc2ip, Nfatc3, Nfatc4, Nfe2, Nfe2l2, Nfia, Nfib, Nfic, Nfix, Nfkbiz, Nfxl1, Ngfr, Ngp, Nif3l1, Nipbl, Nkd2, Nlk, Nme2, Notch2, Notch3, Nox4, Npc1, Nphp3, Npm1, Nqo2, Nr0b1, Nr2f2, Nr4a1, Nr5a1, Nr6a1, Nrarp, Nrde2, Nrip1, Nrip2, Nrp1, Nsg1, Nsmf, Nup133, Oaz2, Odc1, Ogt, Olfm1, Ormdl3, Osr1, P2rx7, P3h1, Pacsin3, Paip2b, Pak1, Pak3, Palm, Pam, Parm1, Patl1, Pax8, Pbx1, Pbx3, Pbxip1, Pcbd1, Pcbd2, Pcbp3, Pcdh11x, Pcgf2, Pcolce, Pcx, Pdcd5, Pde4d, Pde5a, Pde8b, Pdgfa, Pdgfc, Pdgfd, Pdgfra, Pdgfrb, Pdk2, Pdlim1, Pdpk1, Peg3, Pemt, Per1, Pex2, Pfdn5, Pgr, Phf12, Phf21a, Phf8, Phip, Phlpp1, Pik3ip1, Pik3r1, Pik3r3, Pim1, Pink1, Pkd1, Pla2g10, Pla2g1b, Plac8, Plag1, Plagl1, Plat, Plcb1, Plce1, Plgrkt, Plpp3, Plppr3, Plxnb2, Pmepa1, Pml, Pnrc2, Polr1a, Polr2a, Pomc, Pomt2, Pot1b, Ppp1cb, Ppp1r14a, Ppp1r14b, Ppp1r15a, Ppp1r9a, Ppp3ca, Ppp3cb, Ppp4r3a, Prcp, Prdm11, Prdm9, Prdx2, Prdx3, Prkag1, Prkar1b, Prkcd, Prkcdbp, Prkci, Prkra, Prkrip1, Prlr, Prmt2, Prnp, Prr13, Prrx1, Prrx2, Psap, Psmd1, Psme1, Psme2, Ptms, Ptov1, Ptp4a3, Ptpn14, Ptpra, Ptprk, Ptrf, Pttg1ip, Pura, Purb, Pxn, Pycard, Qrich1, Qsox1, Rack1, Ralb, Ramp1, Ramp2, Ranbp9, Rapgef3, Rara, Rarres2, Rasl11a, Rbbp6, Rbfox1, Rbm5, Rbms3, Rbmx, Rbpj, Rbpms, Rbpms2, Rcbtb1, Relb, Renbp, Rfx7, Rgcc, Rgn, Rgs16, Rgs2, Rhoq, Rhox13, Ripk1, Rlim, Rnasel, Rnf114, Rnf128, Rnf138, Rnf141, Rnf144a, Rnf149, Rnf19b, Rnf20, Rnf34, Rnf4, Ror2, Rora, Rpl13a, Rpl23, Rpl26, Rpl28, Rpl3, Rpl30, Rpl38, Rpl5, Rplp1, Rps13, Rps14, Rps19, Rps26, Rps27a, Rps27l, Rps3, Rps4x, Rps5, Rps6ka2, Rps7, Rps9, Rrp1b, Rsf1, Rspo1, Runx1, Ryk, S100a1, S100a8, S100a9, S1pr1, S1pr2, Sall2, Samd11, Samd4b, Scai, Scarb1, Scd1, Scx, Sdc4, Sdpr, Sec22b, Selenos, Sema4c, Sepsecs, Serpina3a, Serpina3g, Serpinb1a, Serpinb6a, Serpinb6b, Serpine2, Serpinf1, Serping1, Serpinh1, Serpini1, Setd1a, Setd7, Setdb1, Sfrp1, Sfrp2, Sgf29, Sgms1, Sgsm3, Sh2d4a, Sh3bp5, Sh3d19, Sh3rf1, Sirt7, Siva1, Skp2, Slc17a9, Slc25a33, Slc35c2, Slc40a1, Slc50a1, Slfn14, Slit2, Slpi, Smad3, Smad5, Smad7, Smarca1, Smarca2, Smarca4, Smc3, Smo, Smyd3, Snai2, Snca, Snrnp70, Snx12, Snx33, Soat1, Socs2, Socs3, Soga1, Son, Sox11, Sox17, Sox4, Sox5, Sox6, Sox9, Sp5, Spag9, Spdya, Spink4, Spink8, Spred1, Spry2, Spry4, Sqstm1, Src, Srebf2, Ss18l2, Ssbp4, St5, Stag2, Star, Stat1, Stc2, Stfa1, Stk38, Stk39, Stra8, Strada, Stradb, Sulf1, Sumo2, Supt3, Supt5, Suv39h1, Sympk, Synj2bp, Szt2, Taf11, Taf3, Taf4b, Taf6, Tal1, Tapbp, Tbc1d14, Tbc1d16, Tbl1x, Tbx1, Tbx2, Tbx3, Tcea3, Tceal8, Tceal9, Tcf12, Tcf20, Tcf21, Tcf4, Tcf7l2, Tcfl5, Tead1, Tead2, Ten1, Tet1, Tfb1m, Tfdp2, Tfe3, Tfpi, Tfrc, Tgfb1, Tgfb1i1, Tgfb2, Tgif1, Thap12, Thbs1, Thra, Thrsp, Tia1, Ticrr, Timp1, Timp2, Timp3, Tiparp, Tipin, Tle2, Tle3, Tmbim6, Tmem102, Tmem132c, Tmem161a, Tmsb4x, Tnfrsf19, Tnfrsf1a, Tnfsf12, Tnik, Tnk2, Tnrc18, Tnrc6c, Tnxb, Tom1l1, Tomm7, Top2a, Tpcn1, Tpcn2, Tpd52l1, Tpx2, Tra2a, Trabd2b, Traf5, Traf6, Trib2, Trim25, Trim30a, Trim44, Trim62, Trim8, Trip12, Trip6, Trp53inp2, Trps1, Tsc22d1, Tsc22d3, Tsc22d4, Tshz1, Tshz2, Tspan8, Tspo, Ttc21b, Twsg1, Txlng, Txn1, Txnip, U2af2, Ubap2l, Ube2j1, Ube2s, Uimc1, Unc119, Unc13b, Upf1, Upk3b, Uqcc2, Usp25, Usp3, Vamp3, Vamp5, Vav2, Vcan, Vcp, Vdac1, Vegfa, Vegfb, Vgll4, Vim, Vopp1, Vprbp, Vsir, Wdr6, Wfdc1, Wfdc10, Wfdc15b, Wfdc2, Wfdc21, Wfdc6a, Wnk1, Wnt4, Wnt5a, Wnt6, Wnt9a, Wt1, Wwox, Wwtr1, Xrcc1, Yeats2, Ythdc1, Ythdf1, Zbtb20, Zbtb4, Zbtb5, Zbtb7a, Zbtb7c, Zc3h8, Zc3hav1, Zcchc18, Zeb2, Zfhx3, Zfhx4, Zfp101, Zfp157, Zfp217, Zfp260, Zfp266, Zfp30, Zfp318, Zfp324, Zfp358, Zfp36, Zfp369, Zfp36l1, Zfp462, Zfp503, Zfp541, Zfp579, Zfp583, Zfp618, Zfp667, Zfp672, Zfp703, Zfp706, Zfp729a, Zfp760, Zfp780b, Zfp799, Zfp871, Zfp9, Zfp91, Zfp945, Zfp950, Zfp976, Zfpm2, Zim1, Zkscan3, Zmiz1, Zmynd8, Zxdc]
GO:0050794	regulation of cellular process	GO_BiologicalProcess-GOA_23.02.2017_10h01	3.09158e-15	7.03335e-12	3.66059e-28	4.39271e-26	[2, 3]	Group148	16.2276	1817	[2410018L13Rik, 2610008E11Rik, 2700060E02Rik, 4930447C04Rik, 5430403G16Rik, AU041133, Abat, Abca1, Abcb4, Abcc9, Abhd14b, Abhd2, Abl1, Acaa2, Acadl, Acer3, Ackr1, Ackr4, Acp5, Acrbp, Acsl3, Acsl5, Actn1, Actr2, Adam10, Adam33, Adam8, Adamts16, Adamts19, Adamts9, Adap2, Adarb1, Adcy2, Add1, Adgrg1, Adgrg2, Adgrl2, Adgrl3, Adipor2, Adora1, Adrb2, Aebp1, Aes, Afap1, Afap1l2, Aff1, Aff2, Aff4, Ago2, Agt, Agtr1a, Ahcyl1, Ahnak, Aip, Airn, Akap13, Akr1c18, Akt3, Aldh1a1, Aldh1a2, Aldoa, Alkbh1, Amer1, Amfr, Amhr2, Amot, Amotl1, Amotl2, Anapc15, Angpt2, Angptl1, Ank2, Ank3, Ankmy2, Ankrd49, Ano1, Ano6, Anp32a, Anpep, Anxa1, Anxa2, Anxa3, Anxa4, Anxa6, Ap1g1, Ap3d1, Aph1b, Aplp2, Apobec3, Apoc1, Apoe, Apold1, App, Aqp1, Ar, Arap1, Arfgef2, Arfrp1, Arhgap1, Arhgap15, Arhgap18, Arhgap19, Arhgap21, Arhgap23, Arhgap26, Arhgap29, Arhgap31, Arhgap8, Arhgdib, Arhgef17, Arhgef19, Arhgef2, Arhgef25, Arhgef40, Arhgef5, Arid2, Arid4a, Arl10, Arl4c, Arl4d, Arl6ip5, Armcx3, Arpc1a, Arpc1b, Arpp19, Arrb1, Asb1, Ascc1, Asf1b, Ash1l, Aspn, Atad2, Atf3, Atf7ip2, Atm, Atp1b1, Atp1b2, Atp2b4, Atpif1, Atr, Atrx, Atxn1, Auts2, Axin1, Axin2, Axl, B230307C23Rik, B2m, B4galt1, BC100530, Bace1, Bace2, Bad, Bag1, Bag3, Bak1, Bambi, Banf1, Basp1, Baz1a, Bche, Bcl11b, Bcl2, Bcl2l1, Bcl2l2, Bcl9l, Bex2, Bgn, Bhlhe40, Bicc1, Bicd1, Bin1, Blm, Bmp2, Bmp2k, Bmp4, Bmpr1b, Bmyc, Boc, Bok, Boll, Borcs8, Bpgm, Brap, Brpf1, Bst2, Btg1, Btg2, C2, Cacna1d, Cacna1h, Calb1, Calcrl, Caly, Camk1, Camk2d, Camk2n1, Camp, Camsap1, Camta1, Cap2, Capg, Capn2, Capn6, Car2, Carhsp1, Carm1, Cask, Casp12, Casp6, Casp8, Casz1, Cat, Cav1, Cav2, Cbfa2t3, Cbx5, Cbx6, Ccbe1, Ccdc36, Ccdc47, Ccdc8, Ccdc88b, Ccnd1, Ccnd2, Ccnd3, Ccndbp1, Ccne2, Ccni, Ccnk, Ccnl2, Ccnt2, Ccp110, Cd14, Cd151, Cd1d1, Cd200, Cd248, Cd24a, Cd27, Cd276, Cd302, Cd36, Cd44, Cd53, Cd59a, Cd63, Cd81, Cd82, Cd83, Cdc14a, Cdc14b, Cdc25b, Cdc26, Cdc42ep1, Cdc42ep2, Cdc42ep4, Cdc42ep5, Cdc42se1, Cdc42se2, Cdc7, Cdh2, Cdh5, Cdip1, Cdk11b, Cdk12, Cdk14, Cdk16, Cdk4, Cdk6, Cdkl1, Cdkn1a, Cdkn1b, Cdkn1c, Cdkn2a, Cdkn2c, Cdkn3, Cdon, Cds2, Ceacam1, Cela1, Cenpf, Cep295, Cep85, Cflar, Chchd4, Chd2, Chd3, Chil1, Chn1, Chn2, Chst11, Chuk, Ciao1, Cib2, Cish, Cited1, Cited2, Cited4, Clcf1, Cldn7, Clic1, Clic4, Clip3, Clk1, Cln3, Cln8, Clspn, Clstn1, Clstn2, Cltc, Clu, Cmtm3, Cnn2, Cnot1, Cnot3, Cnot6, Cnpy2, Cnr1, Cntn4, Col18a1, Col1a1, Col1a2, Col3a1, Col4a1, Col4a2, Col4a5, Col4a6, Col5a1, Col5a2, Col6a3, Colec12, Comt, Cops9, Cox7a2l, Cpe, Cpne5, Cpt1a, Cr1l, Creb3, Creb3l1, Creb3l2, Creb5, Creg1, Crip1, Crip2, Crtap, Crtc3, Cry2, Cryab, Csdc2, Csnk2b, Cst12, Cst7, Cst8, Cst9, Cstb, Ctbp2, Ctdspl, Ctf1, Ctnna1, Ctnnal1, Ctnnbip1, Ctnnd1, Ctsa, Ctsc, Ctsh, Ctsl, Ctsz, Cul3, Cux1, Cx3cl1, Cxadr, Cxcl1, Cxcl12, Cxxc5, Cyba, Cybb, Cyfip2, Cygb, Cyld, Cyp1b1, Cyr61, D3Ertd254e, Dab2, Dab2ip, Dach1, Dact2, Dag1, Dapk1, Dapk2, Dbi, Dchs1, Dclk1, Dclk2, Dcn, Dcps, Dcun1d2, Ddah2, Ddb1, Ddit3, Ddit4l, Ddr1, Ddrgk1, Ddx11, Ddx17, Dennd1a, Depdc5, Derl1, Dffa, Dgkd, Dhfr, Dhrs3, Dkk3, Dlc1, Dlg5, Dll3, Dmd, Dmrta1, Dmrtc2, Dmtn, Dnaaf1, Dnajb1, Dnajb2, Dnmt3a, Doc2b, Dock1, Dock3, Dot1l, Dpysl2, Dpysl3, Dsc2, Dsp, Dtl, Dtx1, Dtx3, Dusp1, Dusp26, Dusp6, Dvl1, Dynll1, Dzip1, Dzip3, E030030I06Rik, E2f2, E2f4, Eaf2, Ebf1, Ece1, Ecm1, Ecsit, Edaradd, Edn3, Ednra, Eef1d, Eef2k, Efemp1, Efna1, Efna4, Efna5, Efnb1, Efnb3, Egfr, Egr1, Egr2, Egr4, Eif2ak2, Eif3c, Eif3f, Eif3i, Eif3k, Eif4b, Eif4e2, Eif4enif1, Eif4g2, Eif5b, Elane, Elk3, Eln, Elob, Emd, Eml2, Emp2, Emsy, Emx2, Endog, Enpp2, Epas1, Epb41, Epb42, Epc1, Epha5, Epha7, Ephb2, Ephb4, Epm2aip1, Epor, Erbb2, Erc1, Erdr1, Erf, Ern1, Esco2, Esf1, Espn, Ets1, Ets2, Evi5l, Evl, Ezr, F11r, F2r, F3, Fabp3, Fam110c, Fam129a, Fam132a, Fam134b, Fam168a, Fam20b, Fam20c, Fam212a, Fam213a, Fam220a, Fam83g, Fat4, Fblim1, Fbln1, Fbn1, Fbn2, Fbxw7, Fcer1g, Fcgr2b, Fcgr3, Fcgrt, Fcnb, Fech, Fez1, Fgf2, Fgfr2, Fhl2, Fignl1, Fis1, Fkbp10, Flna, Flrt1, Flrt2, Fmc1, Fmnl2, Fmr1, Fndc3b, Fndc5, Fnip1, Folr1, Fos, Fosb, Fosl2, Foxo4, Foxp1, Foxp4, Foxs1, Frmd6, Fst, Fth1, Fto, Fuom, Fxn, Fxr2, Fxyd1, Fyco1, Fzd10, Fzd2, Fzd4, Fzd8, G0s2, Gab1, Gabbr1, Gabra4, Gabrb1, Gadd45a, Gadd45b, Gadd45g, Gapdh, Garnl3, Gas1, Gas6, Gas7, Gata1, Gata4, Gata6, Gatad2a, Gbf1, Gch1, Gcnt2, Gdi1, Gdpd2, Gfi1b, Ggta1, Ghr, Gja1, Gli3, Glo1, Glrx, Glrx5, Gm11808, Gna12, Gnai1, Gnai2, Gnas, Gnb1, Gnb2, Gng11, Gng13, Gng2, Gng5, Gorab, Got1, Gpat3, Gpc3, Gpha2, Gpm6a, Gpm6b, Gpr153, Gpr19, Gpr20, Gpr37, Gprasp1, Gprc5b, Gprc5c, Gpsm1, Gpx1, Grasp, Grb10, Grb14, Grem2, Gria3, Grik5, Grina, Grk3, Grn, Gsdmd, Gsk3a, Gsn, Gstm7, Gstp1, Gtf2i, Gtf2ird1, Gucy1a3, Gucy1b3, H19, H2-Ab1, H2-D1, H2-K1, H2afj, H2afy2, H3f3a, H6pd, Hadh, Hbb-y, Hbegf, Hcfc1, Hdac7, Hdgfrp2, Hebp2, Hells, Hemgn, Herc1, Herpud1, Hes1, Hexb, Hexim1, Heyl, Hgs, Hic1, Hic2, Hif3a, Higd1a, Hint1, Hist1h1c, Hist3h2a, Hk2, Hmga2, Hmgb2, Hmgn1, Hmgn3, Hmgn5, Hmox1, Hnrnph1, Homer3, Hoxb2, Hoxb4, Hoxb7, Hoxc10, Hoxc4, Hoxc5, Hoxc6, Hoxc8, Hoxd4, Hoxd9, Hp, Hp1bp3, Hsp90b1, Hspa1a, Hspb1, Hspb11, Htra3, Htt, Hunk, Hyal1, Hyal2, Idh1, Idh2, Ier3, Ier3ip1, Ifi27, Ifi27l2a, Ifi30, Ifitm1, Ifitm2, Ifitm3, Ifnar1, Ifnar2, Ifngr1, Ifngr2, Ift140, Igf1, Igf2, Igfbp2, Igfbp4, Igfbp5, Igfbp6, Igfbp7, Igsf8, Ikzf2, Il10rb, Il11ra1, Il13ra1, Il13ra2, Il18, Il4ra, Il6st, Ildr1, Ilf3, Impa1, Inca1, Ing2, Ing4, Inha, Inhbb, Ins2, Insr, Ipo9, Iqcb1, Iqgap1, Iqsec1, Irf1, Irf2, Irf2bp2, Irf2bpl, Irf5, Irf6, Irf7, Irf8, Irf9, Irs1, Irx3, Isg15, Isg20, Itga2b, Itga3, Itga5, Itga6, Itga8, Itga9, Itgav, Itgb1, Itgb1bp1, Itgb5, Itgb8, Itih5, Itm2b, Itm2c, Itpkb, Itpr2, Jam2, Jarid2, Jmjd1c, Jun, Junb, Jund, Jup, Kalrn, Kank1, Kank2, Kat2b, Kazald1, Kcna2, Kcne1l, Kcnk2, Kcnma1, Kcnn4, Kcp, Kctd11, Kctd13, Kdm2a, Kdm2b, Kdm3a, Kdm4a, Kdm5a, Kdm5b, Kdm6b, Kdr, Kel, Khk, Kif18a, Kif23, Kif5b, Kitl, Klf1, Klf2, Klf3, Klf6, Klf9, Klhl24, Klk8, Kmt2c, Kmt5c, Knstrn, Krba1, Krcc1, Krt18, Krt19, Krt8, Lama1, Lama5, Lamp2, Lamtor2, Larp4, Lars, Lbh, Lbp, Lbx2, Lcn2, Ldb1, Ldb2, Ldha, Lgals1, Lgals3, Lgals9, Lgi1, Lgi3, Lgr4, Lgr5, Lhcgr, Lhx9, Lifr, Lima1, Limd1, Litaf, Llgl1, Lmcd1, Lmna, Lmntd2, Lmo2, Lmo4, Loxl2, Lpar4, Lpar6, Lpl, Lrp1, Lrpap1, Lrrc46, Lrrc8c, Lrrk1, Lrrn1, Lsm8, Lsp1, Ltb4r1, Ltbp1, Ltbp3, Ltbp4, Ltbr, Ltf, Lum, Lxn, Ly6e, Ly6h, Ly96, Lyl1, Lynx1, Lzts1, Lzts2, Madcam1, Madd, Maf, Mafb, Magi2, Malat1, Maml3, Man2a1, Map1b, Map2, Map2k2, Map2k6, Map3k1, Map3k3, Mapk14, Mapk8ip1, Mapkapk2, Mast2, Mast4, Mavs, Mbnl1, Mbnl2, Mcam, Mdfi, Mdfic, Mdk, Me1, Mecom, Med12, Med21, Med26, Mef2a, Mef2c, Meg3, Meis1, Meis2, Meis3, Meltf, Mepce, Mesdc2, Mex3b, Mfge8, Mgarp, Mgll, Mical2, Mical3, Mid1, Mid1ip1, Midn, Mif, Mif4gd, Mlf1, Mllt6, Mmp11, Mmp14, Mmp2, Mphosph8, Mpp1, Mpv17l, Mpzl1, Mrc2, Mre11a, Mrgbp, Ms4a3, Msn, Msx1, Mt1, Mt2, Mta2, Mtpn, Muc16, Myadm, Mybl1, Myc, Mycn, Myh10, Mylip, Mylk, Myo10, Myo9a, Myo9b, Myof, Myrf, Naa15, Naa38, Nab2, Nabp1, Naf1, Nanos3, Nbl1, Ncald, Ncam1, Nceh1, Nckap1, Ncoa5, Ncoa7, Ncor1, Ncstn, Ndfip1, Ndn, Ndrg1, Ndrg2, Ndufa13, Necab3, Nectin1, Nectin2, Nedd4, Nek6, Nell1, Nenf, Neo1, Nfat5, Nfatc2ip, Nfatc3, Nfatc4, Nfe2, Nfe2l2, Nfia, Nfib, Nfic, Nfix, Nfkbiz, Nfxl1, Ngfr, Ngp, Nif3l1, Nin, Nipbl, Nisch, Nkd2, Nlk, Nlrx1, Nmb, Nme2, Nnat, Notch2, Notch3, Nox4, Npc1, Nphp3, Npm1, Npr2, Nqo1, Nqo2, Nr0b1, Nr2f2, Nr4a1, Nr5a1, Nr6a1, Nradd, Nrarp, Nrbp2, Nrde2, Nrep, Nrgn, Nrip1, Nrip2, Nrp1, Nrtn, Nrxn2, Nsg1, Nsmf, Nup133, Obsl1, Odc1, Ogt, Olfm1, Opn1sw, Ormdl3, Osr1, Otud5, Oxct1, P2rx4, P2rx7, P2ry14, P3h1, P3h2, P3h3, P4hb, Pabpn1, Pacrg, Pacsin3, Paip2b, Pak1, Pak3, Pak6, Palm, Pam, Paqr7, Parm1, Parva, Parvb, Patl1, Pax8, Pbx1, Pbx3, Pbxip1, Pcbd1, Pcbd2, Pcbp2, Pcbp3, Pcdh11x, Pcdh17, Pcgf2, Pck2, Pclaf, Pcolce, Pcx, Pdap1, Pdcd11, Pdcd5, Pde10a, Pde1a, Pde4d, Pde5a, Pde6d, Pde8b, Pdgfa, Pdgfc, Pdgfd, Pdgfra, Pdgfrb, Pdk2, Pdlim1, Pdpk1, Pdpn, Pds5b, Pea15a, Pear1, Peg10, Peg3, Pemt, Per1, Pex2, Pfdn5, Pfkl, Pglyrp1, Pgr, Phf12, Phf21a, Phf8, Phip, Phldb1, Phldb2, Phlpp1, Pi4ka, Piezo1, Pik3ip1, Pik3r1, Pik3r3, Pim1, Pink1, Pitpnc1, Pkd1, Pla2g10, Pla2g16, Pla2g1b, Pla2g4a, Pla2r1, Plac8, Plag1, Plagl1, Plat, Plcb1, Plcd1, Plcd3, Plce1, Plekhg2, Plekhh2, Plekhh3, Plet1, Plgrkt, Plpp2, Plpp3, Plppr3, Plxna2, Plxna4, Plxnb2, Plxnc1, Pmepa1, Pml, Pmp22, Pnrc2, Podxl, Pold4, Polr1a, Polr2a, Pomc, Pomt2, Postn, Pot1b, Ppm1l, Ppp1cb, Ppp1r13b, Ppp1r14a, Ppp1r14b, Ppp1r15a, Ppp1r9a, Ppp3ca, Ppp3cb, Ppp4r3a, Ppt1, Prcp, Prdm11, Prdm9, Prdx2, Prdx3, Prkar1b, Prkcd, Prkcdbp, Prkci, Prkra, Prkrip1, Prlr, Prmt2, Prnp, Prr13, Prrx1, Prrx2, Prtn3, Psap, Psd, Psme1, Psme2, Ptgds, Ptgs1, Ptk7, Ptms, Ptn, Ptov1, Ptp4a3, Ptpn12, Ptpn13, Ptpn14, Ptpra, Ptprd, Ptpre, Ptprf, Ptprg, Ptprk, Ptrf, Pttg1ip, Pura, Purb, Pxn, Pycard, Qrich1, Qsox1, Rab13, Rab14, Rab2b, Rab31, Rab34, Rab43, Rab6a, Rac3, Rack1, Rad1, Rad51c, Rad9b, Ralb, Ralgapa2, Ralgapb, Ralgps2, Ramp1, Ramp2, Ranbp9, Rapgef3, Rara, Rarres2, Rasa3, Rasa4, Rasgef1b, Rasl11a, Rassf10, Rassf8, Rbbp6, Rbfox1, Rbm5, Rbms3, Rbmx, Rbp1, Rbpj, Rbpms, Rbpms2, Rcan2, Rcbtb1, Relb, Rem1, Renbp, Rflnb, Rftn2, Rfx7, Rgcc, Rgn, Rgs10, Rgs11, Rgs12, Rgs16, Rgs17, Rgs19, Rgs2, Rgs3, Rgs5, Rhob, Rhobtb1, Rhobtb3, Rhoc, Rhoj, Rhoq, Rhou, Rhov, Rhox13, Ric8a, Rilpl1, Rin2, Riok3, Ripk1, Rlim, Rnasel, Rnd3, Rnf114, Rnf128, Rnf138, Rnf141, Rnf144a, Rnf149, Rnf19b, Rnf20, Rnf213, Rnf34, Rnf4, Rnf43, Ror2, Rora, Rpl11, Rpl13a, Rpl23, Rpl24, Rpl26, Rpl28, Rpl3, Rpl30, Rpl38, Rpl5, Rplp1, Rps13, Rps14, Rps15a, Rps19, Rps26, Rps27a, Rps27l, Rps3, Rps4x, Rps5, Rps6, Rps6ka2, Rps7, Rps9, Rrad, Rragd, Rrp1b, Rsad2, Rsf1, Rspo1, Rtkn, Rtn4, Runx1, Ryk, S100a1, S100a10, S100a11, S100a13, S100a8, S100a9, S1pr1, S1pr2, S1pr3, Sall2, Samd11, Samd4b, Sar1a, Sat1, Scai, Scarb1, Scarb2, Scd1, Scg5, Scly, Scx, Sdc2, Sdc4, Sdk1, Sdpr, Sec22b, Selenok, Selenon, Selenos, Sema3a, Sema3f, Sema4a, Sema4c, Sema5a, Sema6a, Sema6d, Senp6, Sepsecs, Serinc3, Serpina3a, Serpina3g, Serpinb1a, Serpinb6a, Serpinb6b, Serpine2, Serpinf1, Serping1, Serpinh1, Serpini1, Sesn1, Setd1a, Setd7, Setdb1, Sfrp1, Sfrp2, Sgf29, Sgk1, Sgms1, Sgpl1, Sgsm3, Sh2d3c, Sh2d4a, Sh3bp5, Sh3d19, Sh3kbp1, Sh3rf1, Shank1, Shd, Shisa2, Shisa5, Sidt2, Sigmar1, Sirpa, Sirt7, Siva1, Skp2, Slc17a9, Slc18a1, Slc1a3, Slc22a17, Slc25a24, Slc25a33, Slc25a5, Slc29a1, Slc2a8, Slc35c2, Slc40a1, Slc44a2, Slit2, Slpi, Smad3, Smad5, Smad7, Smarca1, Smarca2, Smarca4, Smc3, Smc6, Smo, Smpd3, Smpdl3b, Smyd3, Snai2, Snca, Snrnp70, Snx12, Snx15, Snx33, Soat1, Socs2, Socs3, Soga1, Son, Sorbs2, Sox11, Sox17, Sox4, Sox5, Sox6, Sox9, Sp5, Spag9, Sparc, Sparcl1, Spdya, Spink4, Spink8, Spock2, Spred1, Spry2, Spry4, Spsb1, Spsb2, Spta1, Sptan1, Sptb, Sptbn1, Sqstm1, Src, Srebf2, Srgap1, Srgap2, Srgap3, Srgn, Sri, Ss18l2, Ssbp4, Ssh2, St5, Stag2, Star, Stat1, Stc2, Steap3, Stfa1, Stk26, Stk33, Stk38, Stk39, Stom, Stra6, Stra8, Strada, Stradb, Strip2, Stx1a, Stxbp3, Stxbp5l, Stxbp6, Sulf1, Sulf2, Sumo2, Supt3, Supt5, Susd2, Suv39h1, Svil, Syce3, Syde1, Sympk, Syn1, Syne1, Syne2, Synj1, Synj2bp, Syt11, Sytl4, Szt2, Tacc2, Taf11, Taf3, Taf4b, Taf6, Tal1, Tap1, Tap2, Tax1bp3, Taz, Tbc1d14, Tbc1d16, Tbc1d4, Tbl1x, Tbx1, Tbx2, Tbx3, Tcaf1, Tcea3, Tceal8, Tceal9, Tcf12, Tcf20, Tcf21, Tcf4, Tcf7l2, Tcfl5, Tead1, Tead2, Ten1, Tenm4, Tet1, Tex14, Tfb1m, Tfdp2, Tfe3, Tfpi, Tfrc, Tgfb1, Tgfb1i1, Tgfb2, Tgif1, Tgm2, Thap12, Thbs1, Thbs2, Thra, Thrsp, Tia1, Ticrr, Timp1, Timp2, Timp3, Tinagl1, Tiparp, Tipin, Tle2, Tle3, Tln1, Tmbim1, Tmbim6, Tmem102, Tmem109, Tmem119, Tmem127, Tmem132c, Tmem161a, Tmem17, Tmem176a, Tmem176b, Tmem178, Tmem88, Tmod1, Tmod3, Tmsb4x, Tmx1, Tmx2, Tmx3, Tmx4, Tnfrsf12a, Tnfrsf19, Tnfrsf1a, Tnfrsf21, Tnfsf12, Tnik, Tnk2, Tnni3, Tnrc18, Tnrc6c, Tns1, Tns3, Tnxb, Tom1l1, Tomm7, Top2a, Top2b, Topbp1, Tpbg, Tpcn1, Tpcn2, Tpd52l1, Tpm1, Tppp, Tpt1, Tpx2, Tra2a, Trabd2b, Tradd, Traf3ip2, Traf5, Traf6, Trib2, Tril, Trim10, Trim12c, Trim2, Trim25, Trim30a, Trim35, Trim62, Trim8, Trio, Triobp, Trip12, Trip6, Trp53inp2, Trps1, Tsc22d1, Tsc22d3, Tsc22d4, Tshz1, Tshz2, Tspan18, Tspan31, Tspan32, Tspan33, Tspan5, Tspan6, Tspan7, Tspan8, Tspan9, Tspo, Ttc21b, Ttc28, Ttc3, Tti1, Tulp3, Twsg1, Txlng, Txn1, Txndc15, Txndc5, Txnip, Txnrd1, Tyrobp, U2af2, Ube2j1, Ube2s, Ucp2, Uimc1, Unc119, Unc13b, Unc93b1, Upf1, Upk1b, Uqcc2, Use1, Usp25, Usp3, Usp46, Vamp3, Vamp5, Vamp8, Vasn, Vasp, Vav1, Vav2, Vcan, Vcl, Vcp, Vdac1, Vegfa, Vegfb, Vgll4, Vill, Vim, Vnn1, Vopp1, Vprbp, Vsir, Wasf1, Wdr6, Wfdc1, Wfdc10, Wfdc15b, Wfdc2, Wfdc21, Wfdc6a, Wisp1, Wls, Wnk1, Wnk4, Wnt4, Wnt5a, Wnt5b, Wnt6, Wnt9a, Wt1, Wwox, Wwtr1, Xaf1, Xrcc1, Yeats2, Ythdc1, Ythdf1, Zbtb20, Zbtb4, Zbtb5, Zbtb7a, Zbtb7c, Zc3h8, Zc3hav1, Zcchc18, Zeb2, Zfand5, Zfhx3, Zfhx4, Zfp101, Zfp157, Zfp217, Zfp260, Zfp266, Zfp30, Zfp318, Zfp324, Zfp358, Zfp36, Zfp369, Zfp36l1, Zfp462, Zfp503, Zfp541, Zfp579, Zfp583, Zfp618, Zfp667, Zfp672, Zfp703, Zfp706, Zfp729a, Zfp760, Zfp780b, Zfp799, Zfp871, Zfp9, Zfp91, Zfp945, Zfp950, Zfp976, Zfpm2, Zfyve19, Zim1, Zkscan3, Zmiz1, Zmynd8, Zxdc, Zyx]
GO:0006725	cellular aromatic compound metabolic process	GO_BiologicalProcess-GOA_23.02.2017_10h01	5.83228e-17	1.34901e-13	3.66059e-28	4.39271e-26	[3]	Group148	17.8719	996	[2410018L13Rik, 2610008E11Rik, 2700060E02Rik, 3110062M04Rik, 4930447C04Rik, 5430403G16Rik, AU041133, Abat, Abca1, Abcg2, Abhd14b, Abl1, Actn1, Adam8, Adarb1, Adcy2, Adpgk, Adrb2, Adssl1, Aebp1, Aes, Afap1l2, Aff1, Aff2, Aff4, Ago2, Agt, Agtr1a, Ahcyl1, Ahnak, Aip, Airn, Ak3, Akr1b8, Akr1c18, Alas2, Aldoa, Aldoc, Alkbh1, Alkbh8, Ampd2, Angpt2, Ankrd49, Anp32a, Anxa1, Anxa3, Anxa4, Apoe, App, Aqp1, Ar, Arap1, Arhgef2, Arhgef5, Arid2, Arid4a, Armcx3, Arrb1, Ascc1, Asf1b, Ash1l, Atad2, Atf3, Atf7ip2, Atm, Atp1b1, Atp2b4, Atp5d, Atp5e, Atp5g2, Atp5h, Atp5j2, Atp5l, Atpif1, Atr, Atrx, Atxn1, Auts2, Axin1, Axin2, B230307C23Rik, BC029214, Bad, Bag1, Bag3, Bambi, Banf1, Basp1, Baz1a, Bcl11b, Bcl2, Bcl9l, Bdh2, Bex2, Bhlhe40, Blm, Blvrb, Bmp2, Bmp4, Bmpr1b, Bmyc, Borcs8, Bpgm, Brpf1, Btg2, C77370, Cad, Calcrl, Camk1, Camta1, Cap2, Carhsp1, Carm1, Cask, Casz1, Cat, Cav1, Cbfa2t3, Cbx5, Cbx6, Ccdc36, Ccnd1, Ccnd3, Ccne2, Ccnk, Ccnl2, Ccnt2, Cd36, Cd81, Cdc14b, Cdc7, Cdk11b, Cdk12, Cdk6, Cdkn1a, Cdkn1b, Cdkn1c, Cdkn2a, Cdon, Cela1, Celf2, Cenpf, Cenpx, Cflar, Chchd10, Chchd4, Chd2, Chd3, Chuk, Ciao1, Cinp, Cited1, Cited2, Cited4, Clcf1, Clk1, Clspn, Clu, Cnot1, Cnot3, Cnot6, Coa6, Col1a1, Col4a2, Comt, Cox4i1, Cox5a, Cox5b, Cox7a2l, Cox7c, Cpox, Cpq, Creb3, Creb3l1, Creb3l2, Creb5, Creg1, Crtc3, Cry2, Csdc2, Csgalnact1, Cstf2, Ctbp2, Ctnnbip1, Ctnnd1, Ctps, Cul3, Cux1, Cxxc5, Cyld, Cyp1b1, Cyr61, D3Ertd254e, Dab2, Dab2ip, Dach1, Dck, Dcn, Dcps, Ddb1, Ddb2, Ddit3, Ddrgk1, Ddx10, Ddx11, Ddx17, Ddx21, Ddx24, Ddx42, Dffa, Dhfr, Dhx15, Dhx16, Dkk3, Dmc1, Dmd, Dmrta1, Dmrtc2, Dnajb1, Dnajb11, Dnase1l1, Dnase2a, Dnmt3a, Dot1l, Dtl, Dtx3l, Dusp1, Dusp26, Dvl1, Dynll1, E2f2, E2f4, Eaf2, Ebf1, Ecm1, Ecsit, Ednra, Eef1d, Efemp1, Efna1, Egfr, Egr1, Egr2, Egr4, Eif2ak2, Eif4b, Elac2, Elane, Elk3, Elob, Emsy, Emx2, Endog, Eno1, Enpp2, Enpp5, Epas1, Epc1, Epha5, Epm2aip1, Erbb2, Ercc6l2, Erf, Ern1, Esco2, Esf1, Ets1, Ets2, Exo5, Extl2, Ezr, F2r, Fah, Fam168a, Fam20c, Fam220a, Fam83g, Fbn1, Fbxw7, Fdxr, Fech, Fgf2, Fgfr2, Fhl2, Fignl1, Fkbp10, Flna, Fmr1, Fnip1, Folr1, Fos, Fosb, Fosl2, Foxo4, Foxp1, Foxp4, Foxs1, Fst, Fto, Fxn, Fxyd1, Fzd2, Fzd4, Fzd8, Gabbr1, Gamt, Gapdh, Gas6, Gata1, Gata4, Gata6, Gatad2a, Gch1, Gfi1b, Ggta1, Gins1, Gja1, Gli3, Glo1, Gmpr, Gnas, Gpc3, Gpha2, Gpr37, Grem2, Gsk3a, Gstm2, Gstm5, Gstm7, Gstt1, Gtf2i, Gtf2ird1, Gucy1a3, Gucy1b3, H19, H2afj, H2afy2, H3f3a, H6pd, Hbb-y, Hcfc1, Hdac7, Hebp1, Hells, Hes1, Hexb, Hexim1, Heyl, Hfm1, Hic1, Hic2, Hif3a, Hint1, Hist1h1c, Hist3h2a, Hk2, Hmbs, Hmga2, Hmgb2, Hmgn1, Hmgn3, Hmgn5, Hmox1, Hmox2, Hnrnph1, Hnrnpm, Hoxb2, Hoxb4, Hoxb7, Hoxc10, Hoxc4, Hoxc5, Hoxc6, Hoxc8, Hoxd4, Hoxd9, Hp1bp3, Hsd17b10, Hspa1a, Htra3, Hyal2, Idh2, Ier3, Ifi27, Ifi27l2a, Ifitm3, Ifnar1, Ifnar2, Igf1, Igf2, Ikzf2, Il18, Ilf3, Ing2, Ing4, Inha, Ins2, Insr, Irf1, Irf2, Irf2bp2, Irf2bpl, Irf5, Irf6, Irf7, Irf8, Irf9, Irx3, Isg20, Itga3, Itga6, Itga8, Itgb1bp1, Jarid2, Jmjd1c, Jun, Junb, Jund, Jup, Kank2, Kat2b, Kcnk2, Kcp, Kctd13, Kdm2a, Kdm2b, Kdm3a, Kdm4a, Kdm5a, Kdm5b, Kdm6b, Kdr, Khk, Kitl, Klf1, Klf2, Klf3, Klf6, Klf9, Kmt2c, Kmt5c, Krba1, Lars, Lbh, Lbx2, Ldb1, Ldb2, Ldha, Lgals3, Lgr4, Lhcgr, Lhx9, Lig1, Limd1, Litaf, Lmcd1, Lmna, Lmntd2, Lmo2, Lmo4, Loxl2, Lrp1, Lsm4, Lsm6, Lsm8, Ltf, Lum, Ly6e, Lyl1, M1ap, Macrod2, Maf, Mafb, Malat1, Maml3, Map2k2, Map2k6, Mapk14, Mapk8ip1, Mavs, Mbnl1, Mbnl2, Mccc2, Mcm5, Mdc1, Mdfi, Mdfic, Mdk, Me1, Mecom, Med12, Med21, Med26, Mef2a, Mef2c, Meg3, Meiob, Meioc, Meis1, Meis2, Meis3, Mepce, Mfn1, Mical2, Mlf1, Mllt6, Mpc1, Mphosph8, Mre11a, Mrgbp, Mrps11, Msh5, Msx1, Mta2, Mtfmt, Mthfd2, Mthfd2l, Mthfs, Mtpn, Mtr, Mybl1, Myc, Mycn, Myrf, Naa15, Nab2, Nabp1, Naf1, Nanos3, Naprt, Nasp, Nbl1, Nckap1, Ncoa5, Ncoa7, Ncor1, Ndfip1, Ndn, Ndufa13, Ndufb9, Ndufs2, Nedd4, Neo1, Nfat5, Nfatc2ip, Nfatc3, Nfatc4, Nfe2, Nfe2l2, Nfia, Nfib, Nfic, Nfix, Nfkbiz, Nfxl1, Ngfr, Nif3l1, Nipbl, Nlk, Nme2, Nnt, Nop10, Notch2, Notch3, Nox4, Nphp3, Npm1, Npr2, Nr0b1, Nr2f2, Nr4a1, Nr5a1, Nr6a1, Nrarp, Nrde2, Nrip1, Nrip2, Nsa2, Nt5c3, Nt5c3b, Nudt4, Nup133, Nynrin, Oasl2, Ogdh, Ogt, Osr1, P2rx7, Pabpn1, Pak3, Palm, Pam, Pank1, Pank3, Parm1, Patl1, Pax8, Pbx1, Pbx3, Pbxip1, Pcbd1, Pcbd2, Pcbp2, Pcbp3, Pcgf2, Pck2, Pclaf, Pdcd11, Pde10a, Pde1a, Pde4d, Pde5a, Pde8b, Pdgfa, Pdgfc, Pdgfra, Pdgfrb, Pdlim1, Pdpk1, Pds5b, Peg3, Pemt, Per1, Pex2, Pfdn5, Pfkl, Pgr, Phf12, Phf21a, Phf8, Phip, Pi4ka, Pik3r1, Pim1, Pink1, Pkd1, Pla2g10, Pla2g1b, Plac8, Plag1, Plagl1, Plcb1, Plpp3, Pmepa1, Pml, Pnpo, Pnrc2, Pold4, Pole, Pole3, Pole4, Poln, Polr1a, Polr2a, Polrmt, Pomc, Pon2, Pot1b, Ppox, Ppp1r15a, Ppp3ca, Ppp3cb, Prdm11, Prdm9, Prdx2, Prdx3, Primpol, Prkcd, Prkci, Prkra, Prmt2, Prnp, Prpf40b, Prps2, Prr13, Prrx1, Prrx2, Ptgs1, Ptov1, Ptp4a3, Ptpn14, Ptprk, Ptrf, Pura, Purb, Pycard, Qrich1, Rack1, Rad1, Rad51c, Rad9b, Ramp1, Ramp2, Rara, Rasl11a, Rbbp6, Rbfox1, Rbm27, Rbm41, Rbm47, Rbm5, Rbmx, Rbpj, Rbpms, Rbpms2, Rcbtb1, Rec8, Relb, Rfx7, Rgcc, Rgn, Rgs16, Rhoq, Rhox13, Ripk1, Rlim, Rnase4, Rnaseh2c, Rnasel, Rnf138, Rnf141, Rnf20, Rnf4, Rnls, Ror2, Rora, Rpain, Rpl10a, Rpl11, Rpl14, Rpl23, Rpl26, Rpl35, Rpl35a, Rpl5, Rpl7, Rpl7a, Rpp21, Rpp25, Rps13, Rps14, Rps15, Rps16, Rps17, Rps19, Rps21, Rps24, Rps26, Rps27l, Rps28, Rps3, Rps6, Rps7, Rps8, Rpsa, Rrp1b, Rsf1, Runx1, S100a1, S1pr1, Sall2, Samd11, Samd4b, Sbds, Scai, Scx, Sdpr, Sepsecs, Setd1a, Setd7, Setdb1, Sfrp1, Sfrp2, Sgf29, Sirt7, Siva1, Slc25a13, Slc25a25, Slc25a33, Slc40a1, Slfn14, Smad3, Smad5, Smad7, Smarca1, Smarca2, Smarca4, Smc3, Smc6, Smndc1, Smo, Smpdl3a, Smyd3, Snai2, Snca, Snrnp70, Snrpd2, Snrpe, Snrpf, Snrpg, Snu13, Son, Sox11, Sox17, Sox4, Sox5, Sox6, Sox9, Sp5, Spta1, Sptb, Sqstm1, Srbd1, Src, Srebf2, Srek1ip1, Ss18l2, Ssbp4, Stag2, Star, Stat1, Stra8, Sugp1, Sugp2, Sulf1, Sult1a1, Sumo2, Supt3, Supt5, Suv39h1, Swi5, Swt1, Syce3, Sympk, Taf11, Taf3, Taf4b, Taf6, Tal1, Taz, Tbl1x, Tbx1, Tbx2, Tbx3, Tcea3, Tceal8, Tceal9, Tcf12, Tcf20, Tcf21, Tcf4, Tcf7l2, Tcfl5, Tcirg1, Tead1, Tead2, Ten1, Tet1, Tfb1m, Tfdp2, Tfe3, Tfrc, Tgfb1, Tgfb1i1, Tgfb2, Tgif1, Thap12, Thbs1, Thra, Thrsp, Tia1, Ticrr, Timp2, Tipin, Tk1, Tle2, Tle3, Tmbim6, Tmem161a, Tmsb4x, Tnfrsf1a, Tnrc18, Tnrc6c, Top1mt, Top2a, Top2b, Topbp1, Tpi1, Tra2a, Traf5, Traf6, Trib2, Trim25, Trim30a, Trim62, Trim8, Trip12, Trip6, Trmt10a, Trmt1l, Trp53inp2, Trps1, Tsc22d1, Tsc22d3, Tsc22d4, Tsen34, Tshz1, Tshz2, Tspo, Ttc21b, Ttll10, Ttll5, Twnk, Twsg1, Txlng, Txn1, Txnip, U2af2, Ube2t, Uck1, Uimc1, Upf1, Upp2, Uqcc2, Uqcr10, Uqcrh, Urah, Urm1, Uros, Usp3, Uvssa, Vcp, Vegfa, Vgll4, Vopp1, Vprbp, Vsir, Wnt4, Wnt5a, Wnt6, Wt1, Wwox, Wwtr1, Xrcc1, Yeats2, Ythdc1, Zbtb20, Zbtb4, Zbtb5, Zbtb7a, Zbtb7c, Zc3h8, Zc3hav1, Zcchc16, Zcchc18, Zcrb1, Zeb2, Zfhx3, Zfhx4, Zfp101, Zfp157, Zfp217, Zfp260, Zfp266, Zfp30, Zfp318, Zfp324, Zfp358, Zfp36, Zfp369, Zfp36l1, Zfp462, Zfp503, Zfp541, Zfp579, Zfp583, Zfp618, Zfp667, Zfp672, Zfp703, Zfp706, Zfp729a, Zfp760, Zfp780b, Zfp799, Zfp871, Zfp9, Zfp945, Zfp950, Zfp976, Zfpm2, Zim1, Zkscan3, Zmiz1, Zmynd8, Zxdc]
GO:0009892	negative regulation of metabolic process	GO_BiologicalProcess-GOA_23.02.2017_10h01	1.21526e-19	2.87045e-16	3.66059e-28	4.39271e-26	[2, 3, 4]	Group148	20.4333	547	[Abl1, Acadl, Acp5, Adarb1, Adora1, Aebp1, Aes, Aff2, Ago2, Agt, Akr1c18, Anxa2, Aplp2, Apoc1, Apoe, App, Aqp1, Ar, Arid4a, Arpp19, Arrb1, Ash1l, Aspn, Atad2, Atf3, Atm, Atp2b4, Atr, Atrx, Atxn1, Axin1, BC100530, Bace2, Bag1, Bag3, Bak1, Basp1, Bcl2, Bgn, Bhlhe40, Blm, Bmp2, Bmp4, Bst2, Btg2, Camk2n1, Cav1, Cbfa2t3, Cbx5, Cbx6, Ccdc8, Ccnd1, Ccnd3, Cd27, Cd276, Cd36, Cd44, Cd59a, Cdc42se1, Cdk6, Cdkn1a, Cdkn1b, Cdkn1c, Cdkn2a, Cdkn2c, Ceacam1, Cela1, Cenpf, Cep85, Cflar, Cish, Cited1, Cited2, Cln3, Cltc, Clu, Cnot1, Cnot3, Cnot6, Cnpy2, Cnr1, Col6a3, Comt, Cops9, Cr1l, Crtap, Crtc3, Cry2, Cryab, Cst12, Cst7, Cst8, Cst9, Cstb, Ctbp2, Ctdspl, Ctnnbip1, Ctsa, Ctsz, Cul3, Cux1, Cxxc5, Cygb, Dab2, Dab2ip, Dach1, Dag1, Dapk1, Dcn, Dcps, Ddit3, Ddrgk1, Dffa, Dkk3, Dmd, Dmtn, Dnajb1, Dnajb2, Dnmt3a, Dot1l, Dusp1, Dusp26, Dusp6, Dvl1, Dynll1, Ecm1, Ednra, Efna1, Egfr, Egr1, Eif2ak2, Eif4b, Eif4e2, Eif4enif1, Eif4g2, Elane, Elk3, Epc1, Erf, Ets2, Ezr, Fam129a, Fam132a, Fam212a, Fam220a, Fbln1, Fbxw7, Fez1, Fgfr2, Fhl2, Fkbp10, Flna, Flrt1, Flrt2, Fmc1, Fmr1, Fnip1, Foxp1, Foxp4, Foxs1, Fst, Fxr2, Fxyd1, Fzd8, Gabbr1, Gadd45a, Gadd45b, Gadd45g, Gapdh, Gas1, Gas6, Gata1, Gata4, Gata6, Gatad2a, Gfi1b, Gja1, Gli3, Gpc3, Gpx1, Grb10, Gstp1, H19, H2afj, H2afy2, H3f3a, Hbb-y, Hbegf, Hcfc1, Hdac7, Hells, Herc1, Herpud1, Hes1, Hexim1, Heyl, Hic1, Hif3a, Hist1h1c, Hist3h2a, Hk2, Hmga2, Hmgb2, Hmox1, Hoxb4, Hoxc8, Hoxd9, Hp, Hspa1a, Hspb1, Hyal2, Ier3, Ifi27, Ifi27l2a, Ifitm3, Igf1, Igfbp5, Ikzf2, Ilf3, Inca1, Ing4, Inhbb, Ins2, Ipo9, Iqgap1, Irf1, Irf2bp2, Irf2bpl, Irf8, Isg15, Itgav, Itgb1bp1, Itgb8, Itih5, Itm2b, Jarid2, Jun, Junb, Jund, Kank2, Kat2b, Kcnk2, Kdm2a, Kdm2b, Kdm3a, Kdm4a, Kdm5a, Kdm5b, Lars, Ldb1, Lgals9, Lgr4, Lhx9, Limd1, Lmcd1, Loxl2, Lrrk1, Lsm4, Lsm6, Ltf, Lxn, Lzts1, Maf, Map2k2, Mapk8ip1, Mdfi, Mdfic, Mecom, Mef2a, Mef2c, Meg3, Mepce, Midn, Mif, Mllt6, Mphosph8, Mpv17l, Mre11a, Msx1, Mta2, Muc16, Myadm, Myc, Mycn, Nab2, Nanos3, Nckap1, Ncoa7, Ncor1, Ndfip1, Ndrg2, Ndufa13, Nedd4, Nell1, Nfatc3, Nfatc4, Nfia, Nfib, Nfic, Nfix, Nfxl1, Ngp, Nif3l1, Nipbl, Notch2, Notch3, Npc1, Npm1, Nr0b1, Nr2f2, Nr4a1, Nr6a1, Nrarp, Nrde2, Nrip1, Nrip2, Ogt, Olfm1, Ormdl3, Osr1, P2rx7, P3h1, Paip2b, Palm, Patl1, Pbxip1, Pcbp3, Pcdh11x, Pcgf2, Pcx, Pde4d, Pde8b, Pdgfa, Pdpk1, Peg3, Per1, Pex2, Pfdn5, Phf12, Phf21a, Phf8, Pik3ip1, Pink1, Plag1, Plat, Plcb1, Plpp3, Pmepa1, Pml, Pnrc2, Polr1a, Pot1b, Ppp1r15a, Ppp3ca, Prdx2, Prdx3, Prkar1b, Prkcd, Prkcdbp, Prkra, Prkrip1, Prmt2, Prnp, Prrx1, Ptpra, Ptprk, Pura, Purb, Pycard, Qsox1, Rack1, Ranbp9, Rara, Rbpj, Relb, Renbp, Rgn, Rgs16, Rgs2, Rlim, Rnf128, Rnf149, Rnf20, Rnf34, Rpl13a, Rpl23, Rpl3, Rpl5, Rps13, Rps14, Rps19, Rps26, Rps3, Rps7, Rrp1b, Rsf1, Runx1, S100a1, Sall2, Samd11, Samd4b, Scai, Scx, Selenos, Serpina3a, Serpina3g, Serpinb1a, Serpinb6a, Serpinb6b, Serpine2, Serpinf1, Serping1, Serpinh1, Serpini1, Setdb1, Sfrp1, Sfrp2, Sh2d4a, Sh3bp5, Sh3rf1, Sirt7, Slc35c2, Slfn14, Slit2, Slpi, Smad3, Smad7, Smarca2, Smarca4, Smc3, Smo, Smyd3, Snai2, Snca, Snx12, Socs2, Socs3, Soga1, Sox11, Sox17, Sox4, Sox5, Sox6, Sox9, Spink4, Spink8, Spred1, Spry2, Spry4, Sqstm1, Src, Srebf2, Stag2, Stat1, Stc2, Stfa1, Stk38, Stk39, Supt5, Suv39h1, Synj2bp, Taf3, Tal1, Tbc1d14, Tbl1x, Tbx1, Tbx2, Tbx3, Tcf21, Tcf4, Tcf7l2, Ten1, Tet1, Tfdp2, Tfpi, Tgfb1, Tgfb2, Tgif1, Thbs1, Thra, Tia1, Ticrr, Timp1, Timp2, Timp3, Tiparp, Tipin, Tle2, Tmbim6, Tmem132c, Tnrc18, Tnrc6c, Traf6, Trib2, Trim30a, Trim62, Trim8, Trip12, Trps1, Tsc22d3, Tshz1, Tshz2, Tspo, Txn1, Txnip, U2af2, Ube2j1, Uimc1, Upf1, Upk3b, Usp25, Usp3, Vdac1, Vegfa, Vegfb, Vprbp, Wdr6, Wfdc1, Wfdc10, Wfdc15b, Wfdc2, Wfdc21, Wfdc6a, Wnk1, Wnt4, Wnt5a, Wnt9a, Wt1, Wwtr1, Xrcc1, Yeats2, Zbtb20, Zbtb4, Zbtb7a, Zc3h8, Zc3hav1, Zeb2, Zfhx3, Zfp217, Zfp36, Zfp36l1, Zfp503, Zfp703, Zfp706, Zfpm2, Zkscan3, Zmynd8]
GO:0009893	positive regulation of metabolic process	GO_BiologicalProcess-GOA_23.02.2017_10h01	4.39234e-32	1.07612e-28	3.66059e-28	4.39271e-26	[2, 3, 4]	Group148	21.6312	671	[2700060E02Rik, Abat, Abca1, Abhd14b, Abl1, Acrbp, Acsl3, Acta2, Adam8, Adcy2, Adora1, Adrb2, Afap1l2, Aff1, Ago2, Agt, Agtr1a, Akap13, Akr1c18, Aldh1a1, Aldh1a2, Amer1, Ank2, Ank3, Ankrd49, Anxa1, Anxa2, Anxa3, Apoe, App, Ar, Arap1, Arhgef2, Arhgef5, Arid2, Arid4a, Arl6ip5, Armcx3, Arpp19, Arrb1, Ash1l, Atad2, Atf3, Atm, Atp2b4, Atpif1, Atr, Atrx, Atxn1, Auts2, Axin1, Axin2, Bad, Bag1, Bak1, Bambi, Bcl11b, Bcl2, Bcl9l, Bex2, Blm, Bmp2, Bmp4, Bmpr1b, Bok, Boll, Borcs8, Brpf1, Btg2, Calcrl, Camk1, Camk2d, Camp, Camta1, Carm1, Cask, Casp8, Casz1, Cav1, Cav2, Cbfa2t3, Ccbe1, Ccnd1, Ccnd2, Ccnd3, Ccnk, Ccnl2, Ccnt2, Cd1d1, Cd24a, Cd27, Cd276, Cd36, Cd44, Cd63, Cd81, Cdc14b, Cdc25b, Cdc7, Cdh2, Cdk12, Cdk4, Cdk6, Cdkn1a, Cdkn1b, Cdkn1c, Cdkn2a, Cdon, Ceacam1, Cela1, Cflar, Chchd4, Chd3, Chil1, Chuk, Cited1, Cited2, Cited4, Clcf1, Clip3, Cln3, Clspn, Clu, Cnn2, Cnot1, Cnpy2, Col1a1, Comt, Cpt1a, Creb3, Creb3l1, Creb3l2, Creb5, Crip2, Crtc3, Csnk2b, Ctbp2, Ctf1, Ctnnd1, Ctsc, Ctsh, Cux1, Cx3cl1, Cxcl1, Cyba, Cybb, Cyfip2, Cyr61, Dab2, Dab2ip, Dag1, Dapk1, Dcn, Dcun1d2, Ddah2, Ddit3, Ddrgk1, Ddx11, Ddx17, Derl1, Dhfr, Dlc1, Dmrtc2, Dnajb2, Dot1l, Dusp26, Dvl1, E2f4, Eaf2, Ebf1, Ece1, Edn3, Efna1, Efna5, Egfr, Egr1, Egr2, Eif2ak2, Eif3c, Eif4g2, Elane, Elk3, Emp2, Endog, Enpp2, Epas1, Epc1, Epha7, Epm2aip1, Erbb2, Ern1, Ets1, Ets2, Ezr, F2r, F3, Fabp3, Fam129a, Fam168a, Fbln1, Fbn1, Fbxw7, Fcgr3, Fgf2, Fgfr2, Fis1, Fmr1, Fnip1, Fos, Fosb, Fosl2, Foxo4, Foxp1, Fxn, Fxyd1, Fyco1, Fzd10, Fzd2, Fzd4, Fzd8, Gab1, Gadd45a, Gadd45b, Gadd45g, Gas6, Gata1, Gata4, Gata6, Gch1, Gcnt2, Gfi1b, Ggta1, Ghr, Gja1, Gli3, Gnai2, Gnas, Gpc3, Gpha2, Gpr37, Gprc5b, Gsk3a, Gsn, Gstp1, Gucy1a3, H3f3a, H6pd, Hbegf, Hcfc1, Herpud1, Hes1, Hexb, Heyl, Hgs, Hif3a, Higd1a, Hk2, Hmga2, Hmgb2, Hmgn3, Hmox1, Hoxb4, Hoxb7, Hoxc10, Hoxd4, Hoxd9, Hspb1, Htt, Hyal2, Ier3, Ifnar1, Igf1, Igf2, Igfbp4, Ikzf2, Il18, Il6st, Ilf3, Ing2, Inha, Inhbb, Ins2, Insr, Iqgap1, Irf1, Irf2, Irf2bpl, Irf5, Irf6, Irf7, Irf8, Irs1, Itga3, Itga5, Itga6, Itga8, Itgav, Itgb1bp1, Itgb8, Jarid2, Jun, Junb, Jund, Kat2b, Kctd13, Kdm2a, Kdm3a, Kdm4a, Kdm5a, Kdm5b, Kdm6b, Kdr, Kif1b, Kitl, Klf1, Klf2, Klf6, Klf9, Lamtor2, Larp4, Lbh, Lbp, Lcn2, Ldb1, Ldb2, Lgals9, Lgr4, Lhcgr, Lmna, Lmntd2, Lmo2, Lmo4, Lrrk1, Ltbr, Ltf, Lum, Lyl1, Madd, Maf, Mafb, Magi2, Maml3, Map2k2, Map2k6, Map3k1, Map3k3, Mapk14, Mapkapk2, Mavs, Mdfi, Mdfic, Mdk, Mecom, Med12, Med21, Mef2a, Mef2c, Meg3, Meis1, Meis2, Meis3, Meltf, Mical2, Mid1, Mid1ip1, Mif, Mllt6, Mmp14, Mre11a, Msn, Msx1, Mta2, Mtpn, Mybl1, Myc, Mycn, Mylip, Myrf, Naa15, Naf1, Nanos3, Ncoa7, Ncor1, Ndfip1, Ndn, Ndufa13, Nedd4, Nenf, Nfat5, Nfatc2ip, Nfatc3, Nfatc4, Nfe2, Nfe2l2, Nfia, Nfib, Nfic, Nfix, Ngfr, Nif3l1, Nipbl, Nkd2, Nme2, Notch3, Nox4, Npm1, Nqo2, Nr2f2, Nr4a1, Nr5a1, Nr6a1, Nrip1, Nrp1, Nsg1, Nsmf, Oaz2, Ogt, Olfm1, Osr1, P2rx7, Pacsin3, Pak1, Pak3, Parm1, Pax8, Pbx1, Pbx3, Pcbd1, Pcbd2, Pcolce, Pdcd5, Pde5a, Pdgfa, Pdgfc, Pdgfd, Pdgfra, Pdgfrb, Pdpk1, Peg3, Pemt, Per1, Pgr, Phf8, Phip, Pik3r1, Pim1, Pink1, Pkd1, Pla2g10, Pla2g1b, Plac8, Plag1, Plagl1, Plcb1, Plce1, Plgrkt, Plpp3, Pmepa1, Pml, Polr2a, Pomc, Pomt2, Ppp1r15a, Ppp1r9a, Ppp3ca, Ppp3cb, Ppp4r3a, Prdm9, Prdx2, Prkag1, Prkcd, Prkcdbp, Prlr, Prmt2, Prnp, Prrx1, Prrx2, Psap, Psme1, Psme2, Ptms, Ptpra, Pttg1ip, Pxn, Pycard, Rack1, Ralb, Ramp1, Ramp2, Rapgef3, Rara, Rarres2, Rasl11a, Rbms3, Rbmx, Rbpj, Rbpms, Relb, Rgcc, Rgn, Rhoq, Ripk1, Rnasel, Rnf114, Rnf138, Rnf144a, Rnf19b, Rnf20, Rnf4, Ror2, Rora, Rpl23, Rpl26, Rpl3, Rpl30, Rpl5, Rplp1, Rps19, Rps27l, Rps3, Rps4x, Rps6ka2, Rps7, Rps9, Rsf1, Rspo1, Runx1, Ryk, S100a8, S100a9, S1pr1, S1pr2, Scarb1, Scd1, Scx, Sdc4, Sdpr, Sec22b, Sema4c, Setd1a, Setd7, Setdb1, Sfrp1, Sfrp2, Sgms1, Sgsm3, Sh3d19, Sirt7, Skp2, Slc40a1, Slc50a1, Smad3, Smad5, Smad7, Smarca1, Smarca2, Smarca4, Smo, Smyd3, Snai2, Snca, Snrnp70, Snx33, Soat1, Sox11, Sox17, Sox4, Sox5, Sox6, Sox9, Spag9, Spdya, Spry2, Sqstm1, Src, Srebf2, Ssbp4, St5, Stag2, Star, Stat1, Stra8, Strada, Stradb, Sumo2, Supt5, Sympk, Synj2bp, Taf11, Taf4b, Tal1, Tbl1x, Tbx1, Tbx3, Tcf12, Tcf20, Tcf21, Tcf4, Tcf7l2, Tead1, Tead2, Tet1, Tfe3, Tfrc, Tgfb1, Tgfb1i1, Tgfb2, Thbs1, Thra, Ticrr, Timp2, Tiparp, Tmem161a, Tmsb4x, Tnfrsf19, Tnfrsf1a, Tnfsf12, Tnik, Tnk2, Tnrc6c, Tom1l1, Tomm7, Top2a, Tpcn1, Tpd52l1, Tpx2, Tra2a, Trabd2b, Traf6, Trib2, Trim30a, Trim8, Trp53inp2, Trps1, Tspo, Txn1, U2af2, Ubap2l, Ube2s, Uimc1, Unc119, Upf1, Uqcc2, Vamp3, Vamp5, Vav2, Vcp, Vegfa, Vegfb, Vim, Wnk1, Wnt4, Wnt5a, Wnt6, Wt1, Wwox, Wwtr1, Ythdf1, Zbtb7c, Zc3h8, Zc3hav1, Zeb2, Zfhx3, Zfp36, Zfp36l1, Zfp462, Zfp91, Zfpm2, Zkscan3, Zmiz1, Zxdc]
GO:0034641	cellular nitrogen compound metabolic process	GO_BiologicalProcess-GOA_23.02.2017_10h01	1.93742e-30	4.73117e-27	3.66059e-28	4.39271e-26	[3]	Group148	18.8949	1149	[2410018L13Rik, 2610008E11Rik, 2700060E02Rik, 3110062M04Rik, 4930447C04Rik, 5430403G16Rik, AU041133, Aasdh, Abat, Abca1, Abcg2, Abhd14b, Abl1, Acadl, Acer3, Acp5, Actn1, Adam8, Adarb1, Adcy2, Adpgk, Adrb2, Adssl1, Aebp1, Aes, Afap1l2, Aff1, Aff2, Aff4, Ago2, Agt, Ahcyl1, Ahnak, Aip, Airn, Ak3, Alas2, Aldh5a1, Aldoa, Aldoc, Alkbh1, Alkbh8, Ampd2, Angpt2, Ankrd49, Anp32a, Anpep, Anxa1, Anxa3, Anxa4, Apoe, App, Aqp1, Ar, Arap1, Arhgef2, Arhgef5, Arid2, Arid4a, Armcx3, Arrb1, Arxes1, Arxes2, Ascc1, Asf1b, Ash1l, Asl, Atad2, Atf3, Atf7ip2, Atm, Atp1b1, Atp2b4, Atp5d, Atp5e, Atp5g2, Atp5h, Atp5j2, Atp5l, Atpif1, Atr, Atrx, Atxn1, Auts2, Axin1, Axin2, B230307C23Rik, B4galnt1, BC029214, Bace1, Bace2, Bad, Bag1, Bag3, Bambi, Banf1, Basp1, Baz1a, Bcl11b, Bcl9l, Bdh2, Bex2, Bhlhe40, Blm, Blvrb, Bmp2, Bmp4, Bmpr1b, Bmyc, Boll, Borcs8, Bpgm, Brpf1, Btd, Btg2, C77370, Cad, Calcrl, Camk1, Camta1, Cap2, Carhsp1, Carm1, Carns1, Cask, Casz1, Cat, Cav1, Cbfa2t3, Cbx5, Cbx6, Ccdc36, Ccnd1, Ccnd3, Ccne2, Ccnk, Ccnl2, Ccnt2, Cd36, Cd81, Cdc14b, Cdc7, Cdk11b, Cdk12, Cdk4, Cdk6, Cdkn1a, Cdkn1b, Cdkn1c, Cdkn2a, Cdon, Cela1, Celf2, Cenpf, Cenpx, Cers4, Cers5, Cflar, Chac2, Chchd10, Chchd4, Chd2, Chd3, Chka, Chuk, Ciao1, Cinp, Cited1, Cited2, Cited4, Clcf1, Clk1, Cln3, Cln8, Clspn, Clu, Cnot1, Cnot3, Cnot6, Coa6, Col1a1, Col4a2, Comt, Cox4i1, Cox5a, Cox5b, Cox7a2l, Cox7c, Cpd, Cpe, Cpox, Cpq, Cpt1a, Cpt1c, Creb3, Creb3l1, Creb3l2, Creb5, Creg1, Crtc3, Cry2, Csdc2, Csgalnact1, Cstf2, Ctbp2, Ctnnbip1, Ctnnd1, Ctps, Ctsa, Ctsh, Cul3, Cux1, Cxxc5, Cyld, Cyp1b1, Cyr61, D3Ertd254e, Dab2, Dab2ip, Dach1, Dapk1, Dck, Dcn, Dcps, Ddah2, Ddb1, Ddb2, Ddit3, Ddrgk1, Ddx10, Ddx11, Ddx17, Ddx21, Ddx24, Ddx42, Dffa, Dhfr, Dhx15, Dhx16, Dkk3, Dmc1, Dmd, Dmrta1, Dmrtc2, Dnajb1, Dnajb11, Dnase1l1, Dnase2a, Dnmt3a, Dnpep, Dot1l, Dtl, Dtx3l, Dusp1, Dusp26, Dvl1, Dynll1, E2f2, E2f4, Eaf2, Ebf1, Ece1, Ecm1, Ecsit, Ednra, Eef1a1, Eef1b2, Eef1d, Eef1g, Eef2k, Efemp1, Efna1, Egfr, Egr1, Egr2, Egr4, Eif1ad, Eif2ak2, Eif2s2, Eif3c, Eif3f, Eif3h, Eif3i, Eif3k, Eif3m, Eif4b, Eif4e2, Eif4enif1, Eif4g2, Eif5b, Elac2, Elane, Elk3, Elob, Emsy, Emx2, Endog, Eno1, Enpep, Enpp2, Enpp5, Epas1, Epc1, Epha5, Epm2aip1, Erbb2, Ercc6l2, Erf, Ern1, Esco2, Esf1, Ets1, Ets2, Exo5, Extl2, Ezr, F2r, Fam129a, Fam168a, Fam20c, Fam220a, Fam83g, Fau, Fbn1, Fbxw7, Fdxr, Fech, Fgf2, Fgfr2, Fhl2, Fignl1, Fkbp10, Flna, Fmr1, Fnip1, Folr1, Fos, Fosb, Fosl2, Foxo4, Foxp1, Foxp4, Foxs1, Fst, Fto, Fxn, Fxr2, Fxyd1, Fzd2, Fzd4, Fzd8, Gabbr1, Galc, Gamt, Gapdh, Gas6, Gata1, Gata4, Gata6, Gatad2a, Gch1, Gfi1b, Gfm2, Ggt5, Ggta1, Ghr, Gins1, Gja1, Gli3, Glo1, Gm11808, Gm2a, Gmpr, Gnas, Gpc3, Gpha2, Gpr37, Gpx1, Grem2, Gsk3a, Gss, Gstm1, Gstm2, Gstm5, Gstm7, Gstp1, Gstt1, Gstt3, Gtf2i, Gtf2ird1, Gucy1a3, Gucy1b3, H19, H2afj, H2afy2, H3f3a, H6pd, Hbb-y, Hcfc1, Hdac7, Hells, Hes1, Hexb, Hexim1, Heyl, Hfm1, Hic1, Hic2, Hif3a, Hint1, Hist1h1c, Hist3h2a, Hk2, Hmbs, Hmga2, Hmgb2, Hmgn1, Hmgn3, Hmgn5, Hmox1, Hmox2, Hnrnph1, Hnrnpm, Hoxb2, Hoxb4, Hoxb7, Hoxc10, Hoxc4, Hoxc5, Hoxc6, Hoxc8, Hoxd4, Hoxd9, Hp1bp3, Hsd17b10, Hspa1a, Htra3, Htt, Hyal2, Idh1, Idh2, Ier3, Ifi27, Ifi27l2a, Ifitm3, Ifnar1, Ifnar2, Igf1, Igf2, Igfbp5, Ikzf2, Il18, Ilf3, Ing2, Ing4, Inha, Ins2, Insr, Irf1, Irf2, Irf2bp2, Irf2bpl, Irf5, Irf6, Irf7, Irf8, Irf9, Irx3, Isg20, Itga3, Itga6, Itga8, Itgb1bp1, Itgb8, Jarid2, Jmjd1c, Jun, Junb, Jund, Jup, Kank2, Kat2b, Kcnk2, Kcp, Kctd13, Kdm2a, Kdm2b, Kdm3a, Kdm4a, Kdm5a, Kdm5b, Kdm6b, Kdr, Khk, Kitl, Klf1, Klf2, Klf3, Klf6, Klf9, Kmt2c, Kmt5c, Krba1, Kxd1, Lamp2, Larp4, Lars, Lbh, Lbx2, Ldb1, Ldb2, Ldha, Lgals3, Lgr4, Lhcgr, Lhx9, Lig1, Limd1, Litaf, Lmcd1, Lmna, Lmntd2, Lmo2, Lmo4, Loxl2, Lrp1, Lsm4, Lsm6, Lsm8, Lta4h, Ltf, Lum, Lyl1, M1ap, Macrod2, Maf, Mafb, Malat1, Maml3, Map2k2, Map2k6, Mapk14, Mapk8ip1, Mavs, Mbnl1, Mbnl2, Mbtps1, Mccc2, Mcm5, Mdc1, Mdfi, Mdfic, Mdk, Me1, Mecom, Med12, Med21, Med26, Mef2a, Mef2c, Meg3, Meiob, Meioc, Meis1, Meis2, Meis3, Mepce, Mfn1, Mgst1, Mical2, Mif4gd, Mlf1, Mllt6, Mme, Mpc1, Mphosph8, Mre11a, Mrgbp, Mrpl18, Mrpl20, Mrpl35, Mrpl51, Mrpl52, Mrpl57, Mrps11, Mrps16, Mrps7, Msh5, Msx1, Mta2, Mtfmt, Mthfd2, Mthfd2l, Mthfs, Mtpn, Mybl1, Myc, Mycn, Myrf, Naa15, Nab2, Nabp1, Naf1, Nanos3, Naprt, Nasp, Nbl1, Nckap1, Ncoa5, Ncoa7, Ncor1, Ncstn, Ndfip1, Ndn, Ndufa13, Ndufb9, Ndufs2, Nedd4, Neo1, Neu1, Nfat5, Nfatc2ip, Nfatc3, Nfatc4, Nfe2, Nfe2l2, Nfia, Nfib, Nfic, Nfix, Nfkbiz, Nfxl1, Ngfr, Nif3l1, Nipbl, Nlk, Nme2, Nnt, Nop10, Notch2, Notch3, Nox4, Nphp3, Npm1, Npr2, Nr0b1, Nr2f2, Nr4a1, Nr5a1, Nr6a1, Nrarp, Nrde2, Nrip1, Nrip2, Nsa2, Nt5c3, Nt5c3b, Nudt4, Nup133, Nynrin, Oasl2, Oaz2, Odc1, Ogdh, Ogt, Olfm1, Oplah, Ormdl3, Osr1, P2rx4, P2rx7, Pabpn1, Paip2b, Pak3, Palm, Pam, Pank1, Pank3, Parm1, Patl1, Pax8, Pbx1, Pbx3, Pbxip1, Pcbd1, Pcbd2, Pcbp2, Pcbp3, Pcgf2, Pck2, Pclaf, Pcsk6, Pdcd11, Pde10a, Pde1a, Pde4d, Pde5a, Pde8b, Pdgfa, Pdgfc, Pdgfra, Pdgfrb, Pdlim1, Pdpk1, Pds5b, Peg3, Pemt, Per1, Pex2, Pfdn5, Pfkl, Pgr, Phf12, Phf21a, Phf8, Phip, Pi4ka, Pik3r1, Pim1, Pink1, Pkd1, Pla2g10, Pla2g1b, Plac8, Plag1, Plagl1, Plcb1, Plpp3, Pmepa1, Pml, Pnpo, Pnrc2, Pold4, Pole, Pole3, Pole4, Poln, Polr1a, Polr2a, Polrmt, Pomc, Pot1b, Ppox, Ppp1r15a, Ppp3ca, Ppp3cb, Prdm11, Prdm9, Prdx2, Prdx3, Primpol, Prkcd, Prkci, Prkra, Prmt2, Prnp, Prpf40b, Prps2, Prr13, Prrx1, Prrx2, Ptgs1, Ptms, Ptov1, Ptp4a3, Ptpn14, Ptprk, Ptrf, Pura, Purb, Pycard, Qrich1, Rack1, Rad1, Rad51c, Rad9b, Ramp1, Ramp2, Rara, Rasl11a, Rbbp6, Rbfox1, Rbm27, Rbm41, Rbm47, Rbm5, Rbms3, Rbmx, Rbpj, Rbpms, Rbpms2, Rcbtb1, Rec8, Relb, Rfx7, Rgcc, Rgn, Rgs16, Rgs2, Rhoq, Rhox13, Ripk1, Rlim, Rnase4, Rnaseh2c, Rnasel, Rnf138, Rnf141, Rnf20, Rnf4, Rnpep, Ror2, Rora, Rpain, Rpl10, Rpl10a, Rpl11, Rpl12, Rpl13, Rpl13-ps3, Rpl13a, Rpl14, Rpl15, Rpl17, Rpl18, Rpl18a, Rpl19, Rpl21, Rpl22, Rpl23, Rpl23a, Rpl23a-ps3, Rpl24, Rpl26, Rpl27, Rpl27a, Rpl28, Rpl29, Rpl3, Rpl30, Rpl31, Rpl32, Rpl34, Rpl35, Rpl35a, Rpl36, Rpl36a, Rpl37, Rpl37a, Rpl38, Rpl39, Rpl4, Rpl41, Rpl5, Rpl6, Rpl7, Rpl7a, Rpl8, Rpl9, Rplp1, Rplp2, Rpp21, Rpp25, Rps11, Rps12, Rps13, Rps14, Rps15, Rps15a, Rps16, Rps17, Rps18, Rps19, Rps2, Rps20, Rps21, Rps23, Rps24, Rps26, Rps27, Rps27a, Rps27l, Rps28, Rps29, Rps3, Rps4x, Rps5, Rps6, Rps7, Rps8, Rps9, Rpsa, Rrp1b, Rsf1, Runx1, S100a1, S100a9, S1pr1, Sall2, Samd11, Samd4b, Sat1, Sat2, Sbds, Scai, Scg5, Scx, Sdpr, Sepsecs, Setd1a, Setd7, Setdb1, Sfrp1, Sfrp2, Sgf29, Sgms1, Sgpl1, Sirt7, Siva1, Slc22a21, Slc25a13, Slc25a25, Slc25a33, Slc40a1, Slfn14, Smad3, Smad5, Smad7, Smarca1, Smarca2, Smarca4, Smc3, Smc6, Smndc1, Smo, Smpd3, Smpdl3a, Smpdl3b, Smyd3, Snai2, Snca, Snrnp70, Snrpd2, Snrpe, Snrpf, Snrpg, Snu13, Son, Sox11, Sox17, Sox4, Sox5, Sox6, Sox9, Sp5, Spta1, Sptb, Sptssa, Sqstm1, Srbd1, Src, Srebf2, Srek1ip1, Ss18l2, Ssbp4, St6galnac3, St6galnac6, Stag2, Stat1, Stra8, Sugp1, Sugp2, Sulf1, Sumo2, Supt3, Supt5, Suv39h1, Swi5, Swt1, Syce3, Sympk, Taf11, Taf3, Taf4b, Taf6, Tal1, Tapbp, Taz, Tbl1x, Tbx1, Tbx2, Tbx3, Tcea3, Tceal8, Tceal9, Tcf12, Tcf20, Tcf21, Tcf4, Tcf7l2, Tcfl5, Tcirg1, Tead1, Tead2, Ten1, Tet1, Tfb1m, Tfdp2, Tfe3, Tfrc, Tgfb1, Tgfb1i1, Tgfb2, Tgif1, Thap12, Thbs1, Thra, Thrsp, Tia1, Ticrr, Timp2, Tinagl1, Tipin, Tk1, Tle2, Tle3, Tmbim6, Tmem161a, Tmsb4x, Tnfrsf1a, Tnrc18, Tnrc6c, Top1mt, Top2a, Top2b, Topbp1, Tpi1, Tpp1, Tra2a, Traf5, Traf6, Trib2, Trim25, Trim30a, Trim62, Trim8, Trip12, Trip6, Trmt10a, Trmt1l, Trp53inp2, Trps1, Tsc22d1, Tsc22d3, Tsc22d4, Tsen34, Tshz1, Tshz2, Tspo, Ttc21b, Ttll10, Ttll5, Twnk, Twsg1, Txlng, Txn1, Txnip, U2af2, Ube2t, Uck1, Ugt8a, Uimc1, Unc13b, Upf1, Upp2, Uqcc2, Uqcr10, Uqcrh, Urah, Urm1, Uros, Usp3, Uvssa, Vcp, Vegfa, Vgll4, Vnn1, Vopp1, Vprbp, Vsir, Wnt4, Wnt5a, Wnt6, Wt1, Wwox, Wwtr1, Xrcc1, Yeats2, Ythdc1, Ythdf1, Zbtb20, Zbtb4, Zbtb5, Zbtb7a, Zbtb7c, Zc3h8, Zc3hav1, Zcchc18, Zcrb1, Zeb2, Zfhx3, Zfhx4, Zfp101, Zfp157, Zfp217, Zfp260, Zfp266, Zfp30, Zfp318, Zfp324, Zfp358, Zfp36, Zfp369, Zfp36l1, Zfp462, Zfp503, Zfp541, Zfp579, Zfp583, Zfp618, Zfp667, Zfp672, Zfp703, Zfp706, Zfp729a, Zfp760, Zfp780b, Zfp799, Zfp871, Zfp9, Zfp945, Zfp950, Zfp976, Zfpm2, Zim1, Zkscan3, Zmiz1, Zmynd8, Zxdc]
GO:0043170	macromolecule metabolic process	GO_BiologicalProcess-GOA_23.02.2017_10h01	3.02851e-34	7.44104e-31	3.66059e-28	4.39271e-26	[3]	Group148	17.9168	1598	[1500015O10Rik, 2410018L13Rik, 2610008E11Rik, 2700060E02Rik, 3110062M04Rik, 4930447C04Rik, 5430403G16Rik, 6330408A02Rik, AU041133, Abca1, Abhd14b, Abl1, Acrbp, Acta2, Actn1, Adam10, Adam33, Adam8, Adamts1, Adamts10, Adamts16, Adamts17, Adamts19, Adamts2, Adamts9, Adarb1, Adck5, Add1, Adora1, Adrb2, Aebp1, Aes, Afap1l2, Aff1, Aff2, Aff4, Agbl3, Ago2, Agt, Agtr1a, Ahcyl1, Ahnak, Aip, Airn, Akap13, Akt3, Alas2, Aldh1a1, Aldh1a2, Alg2, Alkbh1, Alkbh8, Amer1, Amfr, Amhr2, Anapc1, Anapc11, Anapc13, Anapc16, Angpt2, Ank2, Ank3, Ankrd49, Anp32a, Anp32e, Anpep, Anxa1, Anxa2, Anxa3, Anxa4, Ap2b1, Aph1b, Aplp2, Apoc1, Apoe, Apold1, App, Aqp1, Ar, Arap1, Arfgef2, Arhgef2, Arhgef5, Arid2, Arid4a, Arl6ip5, Armcx3, Arpp19, Arrb1, Art4, Arxes1, Arxes2, Asb1, Ascc1, Asf1b, Ash1l, Asl, Aspn, Atad2, Ate1, Atf3, Atf7ip2, Atm, Atp1b1, Atp2b4, Atpif1, Atr, Atrx, Atxn1, Aup1, Auts2, Axin1, Axin2, Axl, B230307C23Rik, B3gnt9, B4galnt1, B4galt1, B4galt5, B4gat1, BC029214, BC100530, Bace1, Bace2, Bad, Bag1, Bag2, Bag3, Bak1, Bambi, Banf1, Basp1, Baz1a, Bcl11b, Bcl2, Bcl9l, Bex2, Bgn, Bhlhe40, Blm, Bmp1, Bmp2, Bmp2k, Bmp4, Bmpr1b, Bmyc, Bok, Bola2, Boll, Borcs8, Bpgm, Brap, Brpf1, Brpf3, Bst2, Btg1, Btg2, C1galt1c1, C1rl, C1s1, C2, C77370, Cad, Calcrl, Camk1, Camk2d, Camk2n1, Camp, Camta1, Capn1, Capn2, Capn6, Capns1, Carhsp1, Carm1, Cask, Casp12, Casp6, Casp8, Casz1, Cat, Cav1, Cav2, Cbfa2t3, Cbx5, Cbx6, Ccbe1, Ccdc36, Ccdc47, Ccnd1, Ccnd2, Ccnd3, Ccne2, Ccni, Ccnk, Ccnl2, Ccnt2, Cd1d1, Cd24a, Cd27, Cd276, Cd36, Cd44, Cd59a, Cd63, Cd81, Cdc14a, Cdc14b, Cdc25a, Cdc25b, Cdc26, Cdc42ep5, Cdc42se1, Cdc7, Cdh2, Cdk11b, Cdk12, Cdk14, Cdk16, Cdk4, Cdk6, Cdkl1, Cdkn1a, Cdkn1b, Cdkn1c, Cdkn2a, Cdkn2c, Cdkn3, Cdon, Ceacam1, Cela1, Celf2, Cenpf, Cenpx, Cep41, Cep85, Cfh, Cflar, Chchd4, Chd2, Chd3, Chid1, Chil1, Chil3, Chst11, Chst12, Chst14, Chuk, Ciao1, Cinp, Cish, Cited1, Cited2, Cited4, Clca3a1, Clcf1, Clip3, Clk1, Cln3, Cln8, Clspn, Cltc, Clu, Cnn2, Cnot1, Cnot3, Cnot6, Cnpy2, Col11a1, Col1a1, Col3a1, Col4a2, Col5a1, Col6a3, Cops9, Cpa2, Cpd, Cpe, Cpq, Cpxm1, Cpxm2, Cr1l, Creb3, Creb3l1, Creb3l2, Creb5, Creg1, Crip2, Crtap, Crtc3, Cry2, Cryab, Csdc2, Csgalnact1, Csnk2b, Cst12, Cst7, Cst8, Cst9, Cstb, Cstf2, Ctbp2, Ctbs, Ctdspl, Ctf1, Ctnnbip1, Ctnnd1, Ctsa, Ctsb, Ctsc, Ctsg, Ctsh, Ctsl, Ctso, Ctsz, Cul1, Cul3, Cux1, Cx3cl1, Cxxc5, Cybb, Cyfip2, Cygb, Cyhr1, Cyld, Cyp1b1, Cyr61, D3Ertd254e, Dab2, Dab2ip, Dach1, Dag1, Dapk1, Dapk2, Dclk1, Dclk2, Dcn, Dcps, Dcun1d2, Ddb1, Ddb2, Ddit3, Ddr1, Ddrgk1, Ddx10, Ddx11, Ddx17, Ddx21, Ddx24, Ddx42, Derl1, Desi1, Desi2, Dffa, Dhx15, Dhx16, Dkk3, Dlc1, Dmc1, Dmd, Dmrta1, Dmrtc2, Dmtn, Dnajb1, Dnajb11, Dnajb2, Dnase1l1, Dnase2a, Dnmt3a, Dnpep, Dot1l, Dpy19l4, Dsel, Dsp, Dtl, Dtx1, Dtx3, Dtx3l, Dusp1, Dusp26, Dusp6, Dvl1, Dynll1, Dzip3, E030030I06Rik, E2f2, E2f4, Eaf2, Ebf1, Ece1, Ecm1, Ecsit, Edn3, Eef1a1, Eef1b2, Eef1d, Eef1g, Eef2k, Efemp1, Efna1, Efna5, Egfr, Egr1, Egr2, Egr4, Eif1ad, Eif2ak2, Eif2s2, Eif3c, Eif3f, Eif3h, Eif3i, Eif3k, Eif3m, Eif4b, Eif4e2, Eif4enif1, Eif4g2, Eif5b, Elac2, Elane, Elk3, Elob, Emp2, Emsy, Emx2, Endog, Enpep, Enpp2, Ep400, Epas1, Epb42, Epc1, Epha5, Epha7, Ephb2, Ephb4, Epm2aip1, Erbb2, Erc1, Ercc6l2, Erf, Ermp1, Ern1, Esco2, Esf1, Ets1, Ets2, Exo5, Ext1, Extl2, Ezr, F2r, F3, Fam129a, Fam168a, Fam20c, Fam212a, Fam220a, Fam63a, Fam83g, Fau, Fbln1, Fbn1, Fbxl18, Fbxo21, Fbxw7, Fcer1g, Fcgr3, Fcnb, Fech, Fgf2, Fgfr2, Fhl2, Fignl1, Fis1, Fkbp10, Fkbp11, Fkbp14, Fkbp5, Fkbp7, Fkbp9, Flna, Flrt1, Flrt2, Fmr1, Fnip1, Fos, Fosb, Fosl2, Foxo4, Foxp1, Foxp4, Foxs1, Fst, Fto, Fxn, Fxr2, Fxyd1, Fzd10, Fzd2, Fzd4, Fzd8, Gab1, Gadd45a, Gadd45b, Gadd45g, Galnt1, Galnt10, Galnt7, Gapdh, Gas1, Gas6, Gata1, Gata4, Gata6, Gatad2a, Gbe1, Gcnt2, Gfi1b, Gfm2, Ggcx, Ggh, Ggt5, Ggta1, Ghr, Gins1, Gja1, Glce, Gli3, Glo1, Glrx5, Gm11808, Gna12, Gnai2, Gnas, Gpc3, Gpc4, Gpc6, Gpr37, Gprasp1, Gprc5b, Gpx1, Grb10, Grem2, Grk3, Gsk3a, Gsn, Gstp1, Gstt1, Gtf2i, Gtf2ird1, Gxylt2, H13, H19, H2afj, H2afy2, H3f3a, Hbb-y, Hbegf, Hccs, Hcfc1, Hdac7, Hells, Herc1, Herc6, Herpud1, Hes1, Hexb, Hexim1, Heyl, Hfm1, Hgs, Hic1, Hic2, Hif3a, Higd1a, Hint1, Hist1h1c, Hist3h2a, Hmbs, Hmces, Hmga2, Hmgb2, Hmgn1, Hmgn3, Hmgn5, Hmox1, Hnrnpa0, Hnrnph1, Hnrnpm, Hoxb2, Hoxb4, Hoxb7, Hoxc10, Hoxc4, Hoxc5, Hoxc6, Hoxc8, Hoxd4, Hoxd9, Hp, Hp1bp3, Hs6st2, Hsd17b10, Hsp90b1, Hspa1a, Hspb1, Hspg2, Htra3, Htt, Hunk, Hyal1, Hyal2, Ier3, Ifi27, Ifi27l2a, Ifitm3, Ifnar1, Ifnar2, Igf1, Igf2, Igfbp4, Igfbp5, Ikzf2, Il18, Il6st, Ilf3, Impad1, Inca1, Ing2, Ing4, Inha, Inhbb, Ins2, Insr, Ipo9, Iqgap1, Irf1, Irf2, Irf2bp2, Irf2bpl, Irf5, Irf6, Irf7, Irf8, Irf9, Irs1, Irx3, Isca1, Isg15, Isg20, Itga3, Itga5, Itga6, Itga8, Itgav, Itgb1, Itgb1bp1, Itgb8, Itih5, Itm2b, Itpkb, Jade3, Jarid2, Jmjd1c, Jun, Junb, Jund, Jup, Kalrn, Kank2, Kat2b, Kcnk2, Kcp, Kctd11, Kctd13, Kdm2a, Kdm2b, Kdm3a, Kdm4a, Kdm5a, Kdm5b, Kdm6b, Kdr, Kel, Khk, Kif1b, Kitl, Klf1, Klf2, Klf3, Klf6, Klf9, Klhdc8b, Klhl13, Klhl23, Klhl24, Klhl5, Klk8, Kmt2c, Kmt5c, Krba1, Krt1, Kxd1, Lama1, Lamp2, Lamtor2, Larp4, Lars, Lbh, Lbp, Lbx2, Lcn2, Ldb1, Ldb2, Ldlrad3, Lgals3, Lgals9, Lgr4, Lhx9, Lig1, Limd1, Litaf, Lmcd1, Lmna, Lmntd2, Lmo2, Lmo4, Loxl2, Lrp1, Lrrk1, Lsm4, Lsm6, Lsm8, Lta4h, Ltbp4, Ltbr, Ltf, Lum, Lxn, Lyl1, M1ap, Macrod2, Madd, Maf, Mafb, Magi2, Magt1, Malat1, Maml3, Man1a, Man2a1, Man2a2, Man2b1, Man2b2, Manba, Map2k2, Map2k6, Map3k1, Map3k3, Mapk14, Mapk8ip1, Mapkapk2, Mark3, Mast2, Mast4, Mavs, Mbnl1, Mbnl2, Mbtps1, Mcm5, Mdc1, Mdfi, Mdfic, Mdk, Mdp1, Mecom, Med12, Med21, Med26, Mef2a, Mef2c, Meg3, Meiob, Meioc, Meis1, Meis2, Meis3, Meltf, Mepce, Mfap4, Mical2, Mid1, Mif, Mif4gd, Mkrn1, Mlf1, Mllt6, Mme, Mmp11, Mmp14, Mmp15, Mmp16, Mmp2, Mmp23, Mphosph8, Mpnd, Mrc2, Mre11a, Mrgbp, Mrpl18, Mrpl20, Mrpl35, Mrpl51, Mrpl52, Mrpl57, Mrps11, Mrps16, Mrps7, Msh5, Msn, Msrb2, Msx1, Mta2, Mtfmt, Mtpn, Mttp, Muc16, Myadm, Mybl1, Myc, Mycn, Mylip, Mylk, Myrf, Naa15, Nab2, Nabp1, Naf1, Nanos3, Napsa, Nasp, Nbl1, Nceh1, Nckap1, Ncoa5, Ncoa7, Ncor1, Ncstn, Ndfip1, Ndn, Ndrg2, Ndufa13, Necab3, Nedd4, Nek6, Nell1, Nenf, Neo1, Nfat5, Nfatc2ip, Nfatc3, Nfatc4, Nfe2, Nfe2l2, Nfia, Nfib, Nfic, Nfix, Nfkbiz, Nfxl1, Ngfr, Ngly1, Ngp, Nif3l1, Nipbl, Nkd2, Nlk, Nme2, Nmt2, Nop10, Notch2, Notch3, Nox4, Npc1, Npm1, Npr2, Nqo2, Nr0b1, Nr2f2, Nr4a1, Nr5a1, Nr6a1, Nrarp, Nrbp2, Nrde2, Nrip1, Nrip2, Nrip3, Nrp1, Nsa2, Nsg1, Nsmf, Nup133, Nynrin, Oaz2, Odc1, Ogt, Olfm1, Opn1sw, Ormdl3, Osr1, Otud5, P2rx7, P3h1, P3h2, P3h3, P4ha3, P4hb, Pabpn1, Pacsin3, Paip2b, Pak1, Pak3, Pak6, Pald1, Pam, Parm1, Patl1, Pax8, Pbx1, Pbx3, Pbxip1, Pcbd1, Pcbd2, Pcbp2, Pcbp3, Pcgf2, Pclaf, Pcmtd1, Pcmtd2, Pcolce, Pcsk6, Pcx, Pcyox1, Pcyox1l, Pdcd11, Pdcd5, Pde4d, Pde5a, Pdgfa, Pdgfc, Pdgfd, Pdgfra, Pdgfrb, Pdk2, Pdlim1, Pdpk1, Pds5b, Peak1, Peg3, Pemt, Per1, Pex2, Pfdn5, Pglyrp1, Pgr, Phf12, Phf21a, Phf8, Phip, Phka1, Phkb, Phlda1, Phlpp1, Pi4ka, Pigf, Pigp, Pigt, Pik3r1, Pim1, Pink1, Pkd1, Pla2g10, Pla2g1b, Plac8, Plag1, Plagl1, Plat, Plcb1, Plce1, Plgrkt, Plod2, Plpp3, Plppr3, Plxnb2, Pmepa1, Pml, Pnrc2, Pold4, Pole, Pole3, Pole4, Poln, Polr1a, Polr2a, Polrmt, Pomc, Pomt2, Pot1b, Ppic, Ppm1k, Ppm1l, Ppp1cb, Ppp1r15a, Ppp1r9a, Ppp3ca, Ppp3cb, Ppp4r3a, Ppt1, Ppt2, Prag1, Prcp, Prdm11, Prdm9, Prdx2, Prdx3, Primpol, Prkag1, Prkar1b, Prkcd, Prkcdbp, Prkci, Prkra, Prkrip1, Prlr, Prmt2, Prnp, Prpf40b, Prr13, Prrx1, Prrx2, Prss23, Prss57, Prtn3, Psap, Psmb1, Psmb4, Psmd1, Psme1, Psme2, Ptms, Ptov1, Ptp4a3, Ptpn12, Ptpn13, Ptpn14, Ptpra, Ptprd, Ptpre, Ptprf, Ptprg, Ptprk, Ptrf, Pttg1ip, Pura, Purb, Pxn, Pycard, Pygb, Pygl, Qpct, Qpctl, Qrich1, Rab31, Rab6a, Rack1, Rad1, Rad51c, Rad9b, Ralb, Ramp1, Ramp2, Ranbp9, Rapgef3, Rara, Rarres2, Rasl11a, Rbbp6, Rbfox1, Rbm27, Rbm41, Rbm47, Rbm5, Rbms3, Rbmx, Rbpj, Rbpms, Rbpms2, Rcbtb1, Rec8, Relb, Renbp, Rfx7, Rgcc, Rgn, Rgs16, Rgs2, Rhoq, Rhox13, Rimklb, Riok3, Ripk1, Rlim, Rnase4, Rnaseh2c, Rnasel, Rnf114, Rnf122, Rnf128, Rnf138, Rnf141, Rnf144a, Rnf149, Rnf182, Rnf19b, Rnf20, Rnf213, Rnf34, Rnf4, Rnf43, Rnf44, Rnpep, Ror2, Rora, Rpain, Rpl10, Rpl10a, Rpl11, Rpl12, Rpl13, Rpl13-ps3, Rpl13a, Rpl14, Rpl15, Rpl17, Rpl18, Rpl18a, Rpl19, Rpl21, Rpl22, Rpl23, Rpl23a, Rpl23a-ps3, Rpl24, Rpl26, Rpl27, Rpl27a, Rpl28, Rpl29, Rpl3, Rpl30, Rpl31, Rpl32, Rpl34, Rpl35, Rpl35a, Rpl36, Rpl36a, Rpl37, Rpl37a, Rpl38, Rpl39, Rpl4, Rpl41, Rpl5, Rpl6, Rpl7, Rpl7a, Rpl8, Rpl9, Rplp1, Rplp2, Rpp21, Rpp25, Rps11, Rps12, Rps13, Rps14, Rps15, Rps15a, Rps16, Rps17, Rps18, Rps19, Rps2, Rps20, Rps21, Rps23, Rps24, Rps26, Rps27, Rps27a, Rps27l, Rps28, Rps29, Rps3, Rps4x, Rps5, Rps6, Rps6ka2, Rps7, Rps8, Rps9, Rpsa, Rrp1b, Rsf1, Rspo1, Runx1, Ryk, S100a1, S100a8, S100a9, S1pr1, S1pr2, Sall2, Samd11, Samd4b, Sbds, Sbk1, Scai, Scg5, Scpep1, Scrn1, Scrn2, Scx, Sdc2, Sdc4, Sdf2, Sdpr, Sec22b, Selenok, Selenos, Sema4c, Senp6, Senp8, Sepsecs, Serpina3a, Serpina3g, Serpinb1a, Serpinb6a, Serpinb6b, Serpine2, Serpinf1, Serping1, Serpinh1, Serpini1, Setd1a, Setd7, Setdb1, Sfrp1, Sfrp2, Sgf29, Sgk1, Sgms1, Sgsm3, Sh2d3c, Sh3bp5, Sh3d19, Sh3rf1, Sirt7, Siva1, Skp2, Slc25a33, Slc35c2, Slc40a1, Slc50a1, Slfn14, Slit2, Slpi, Smad3, Smad5, Smad7, Smarca1, Smarca2, Smarca4, Smc3, Smc6, Smndc1, Smo, Smyd3, Snai2, Snca, Snrnp70, Snrpd2, Snrpe, Snrpf, Snrpg, Snu13, Snx12, Snx33, Soat1, Socs2, Socs3, Son, Sox11, Sox17, Sox4, Sox5, Sox6, Sox9, Sp5, Spag9, Spdya, Speg, Spink4, Spink8, Spock2, Spred1, Sprr1a, Spry2, Spry4, Spsb1, Spsb2, Sptbn1, Sqstm1, Src, Srd5a3, Srebf2, Srek1ip1, Srgn, Sri, Ss18l2, Ssbp4, Ssh2, St3gal5, St3gal6, St5, St6gal1, St6galnac3, St6galnac4, St6galnac6, Stag2, Star, Stat1, Stbd1, Stc2, Stfa1, Stk26, Stk33, Stk38, Stk39, Stra8, Strada, Stradb, Sugp1, Sugp2, Sulf1, Sulf2, Sumo2, Supt3, Supt5, Suv39h1, Swi5, Swt1, Syce3, Sympk, Synj1, Synj2bp, Taf11, Taf3, Taf4b, Taf6, Tal1, Tapbp, Taz, Tbc1d16, Tbl1x, Tbx1, Tbx2, Tbx3, Tcea3, Tceal8, Tceal9, Tcf12, Tcf20, Tcf21, Tcf4, Tcf7l2, Tcfl5, Tcirg1, Tead1, Tead2, Ten1, Tenm4, Tet1, Tex14, Tfb1m, Tfdp2, Tfe3, Tfpi, Tfrc, Tgfb1, Tgfb1i1, Tgfb2, Tgif1, Tgm2, Thap12, Thbs1, Thra, Thrsp, Tia1, Ticrr, Timp1, Timp2, Timp3, Tinagl1, Tiparp, Tipin, Tk1, Tle2, Tle3, Tmbim6, Tmem102, Tmem161a, Tmem165, Tmem189, Tmem258, Tmsb4x, Tmx3, Tnfrsf19, Tnfrsf1a, Tnfsf12, Tnik, Tnk2, Tnrc18, Tnrc6c, Tnxb, Tom1l1, Top1mt, Top2a, Top2b, Topbp1, Tpd52l1, Tpp1, Tpst2, Tpx2, Tra2a, Trabd2b, Traf5, Traf6, Trib2, Trim12a, Trim12c, Trim2, Trim25, Trim30a, Trim44, Trim62, Trim8, Trio, Trip12, Trip6, Trmt10a, Trmt1l, Trp53inp2, Trps1, Tsc22d1, Tsc22d3, Tsc22d4, Tsen34, Tshz1, Tshz2, Tspan33, Tspan5, Tspan8, Tspo, Ttc21b, Ttc3, Ttll10, Ttll5, Twnk, Twsg1, Txlng, Txn1, Txnip, U2af2, Uba6, Uba7, Ubac1, Ubap2l, Ube2j1, Ube2l6, Ube2s, Ube2t, Ubr4, Uimc1, Unc119, Unc13b, Upf1, Upk3b, Uqcc2, Urm1, Use1, Usp25, Usp29, Usp3, Usp40, Usp46, Uvssa, Vamp3, Vamp5, Vav2, Vcan, Vcp, Vegfa, Vegfb, Vgll4, Vim, Vopp1, Vprbp, Vsir, Wfdc1, Wfdc10, Wfdc15b, Wfdc2, Wfdc21, Wfdc6a, Wnk1, Wnk4, Wnt4, Wnt5a, Wnt6, Wnt9a, Wt1, Wwox, Wwtr1, Xrcc1, Xylt1, Yeats2, Ythdc1, Ythdf1, Zbtb20, Zbtb4, Zbtb5, Zbtb7a, Zbtb7c, Zc3h8, Zc3hav1, Zcchc18, Zcrb1, Zdhhc12, Zdhhc2, Zdhhc20, Zdhhc6, Zeb2, Zfhx3, Zfhx4, Zfp101, Zfp157, Zfp217, Zfp260, Zfp266, Zfp30, Zfp318, Zfp324, Zfp358, Zfp36, Zfp369, Zfp36l1, Zfp462, Zfp503, Zfp541, Zfp579, Zfp583, Zfp618, Zfp667, Zfp672, Zfp703, Zfp706, Zfp729a, Zfp760, Zfp780b, Zfp799, Zfp871, Zfp9, Zfp91, Zfp945, Zfp950, Zfp976, Zfpm2, Zim1, Zkscan3, Zmiz1, Zmpste24, Zmynd8, Zxdc]
GO:0044092	negative regulation of molecular function	GO_BiologicalProcess-GOA_23.02.2017_10h01	4.37706e-15	9.92717e-12	3.66059e-28	4.39271e-26	[3]	Group148	23.1481	250	[Abl1, Adarb1, Adrb2, Aes, Agt, Aip, Amot, Ank3, Anp32e, Anxa1, Anxa2, Anxa3, Anxa4, Aplp2, Apoc1, Apoe, App, Aqp1, Arpp19, Arrb1, Aspn, Atp2b4, Atpif1, B2m, BC100530, Bgn, Bhlhe40, Bicd1, Bmp4, Bst2, Camk1, Camk2d, Camk2n1, Carm1, Cat, Cav1, Ccdc8, Cd27, Cd44, Cdkn1a, Cdkn1b, Cdkn1c, Cdkn2a, Cdkn2c, Ceacam1, Cep85, Cflar, Chchd10, Cish, Cln3, Cnn3, Cnr1, Col6a3, Creb3, Cry2, Cryab, Cst12, Cst7, Cst8, Cst9, Cstb, Ctnnbip1, Ctsz, Cyld, Cyp1b1, Dab2, Dab2ip, Dcn, Ddit3, Ddx11, Dffa, Dnajb2, Dusp1, Dusp26, Dusp6, Dvl1, Dynll1, Ecm1, Eif4b, F11r, Fam212a, Fbxw7, Flna, Flrt1, Flrt2, Fmr1, Fnip1, Foxs1, Fxyd1, Fzd10, Fzd2, Gabbr1, Gadd45a, Gadd45b, Gadd45g, Gas6, Gata1, Gja1, Gpc3, Gpx1, Gsk3a, Gstm7, Gstp1, Herpud1, Hexim1, Heyl, Hmga2, Hmox1, Hp, Hspb1, Hyal2, Inca1, Ins2, Itgb1bp1, Itih5, Jun, Kat2b, Kdm5a, Lrpap1, Ltf, Lxn, Ly6e, Ly6h, Lynx1, Mapk8ip1, Mdfi, Mepce, Midn, Msx1, Myc, Ndfip1, Nedd4, Nfatc4, Nfib, Ngp, Npm1, Nqo1, Nr0b1, Nr2f2, Nr4a1, Oaz2, Osr1, Palm, Pbx1, Pcdh11x, Pde6d, Pdpk1, Phactr1, Pik3ip1, Pim1, Pla2g10, Pla2r1, Pml, Ppp1r14a, Ppp1r14b, Ppp1r15a, Ppp3ca, Prdx2, Prdx3, Prkar1b, Prkcd, Prkrip1, Prmt2, Prnp, Ptpra, Ptprf, Pycard, Rack1, Ralb, Rasa4, Renbp, Rgn, Rgs16, Rgs2, Rlim, Rnf34, Rnh1, Rpl23, Rpl5, Rps7, Rrp1b, Rsf1, Rtkn, Scg5, Serpina3a, Serpina3g, Serpinb1a, Serpinb6a, Serpinb6b, Serpine2, Serpinf1, Serping1, Serpinh1, Serpini1, Sfrp1, Sfrp2, Sh2d4a, Sh3bp5, Sh3rf1, Siva1, Slit2, Slpi, Smad7, Smo, Smyd3, Snca, Socs2, Socs3, Sox11, Spag9, Spink4, Spink8, Spred1, Spry2, Spry4, Src, Sri, Stfa1, Stk38, Stk39, Taf3, Tcf7l2, Ten1, Tex14, Tfpi, Tgfb2, Thbs1, Timp1, Timp2, Timp3, Tmbim1, Tmbim6, Tmem132c, Tmsb4x, Tnni3, Trib2, Txnip, Vegfa, Wfdc1, Wfdc10, Wfdc15b, Wfdc2, Wfdc21, Wfdc6a, Wnk1, Wnt9a, Wwtr1, Zc3hav1, Zfp36, Zfp462]
GO:0044249	cellular biosynthetic process	GO_BiologicalProcess-GOA_23.02.2017_10h01	4.08403e-32	1.001e-28	3.66059e-28	4.39271e-26	[3]	Group148	19.3276	1075	[2410018L13Rik, 2610008E11Rik, 2700060E02Rik, 4930447C04Rik, 5430403G16Rik, AU041133, Aasdh, Abat, Abca1, Abhd14b, Abl1, Acadl, Acer3, Acp5, Acsl3, Acsm3, Acss1, Acss2, Actn1, Adam33, Adam8, Adcy2, Adrb2, Adssl1, Aebp1, Aes, Afap1l2, Aff1, Aff4, Ago2, Agpat4, Agt, Agtr1a, Aip, Ak3, Akr1a1, Akr1c18, Alas2, Aldh1a1, Aldh1a2, Aldoa, Alg2, Alkbh1, Ampd2, Ankrd49, Anp32a, Anxa1, Anxa3, Anxa4, Apoc1, Apoe, App, Aqp1, Ar, Arap1, Arhgef2, Arhgef5, Arid2, Arid4a, Armcx3, Arpp19, Arrb1, Art4, Ascc1, Asf1b, Ash1l, Asl, Atad2, Atf3, Atf7ip2, Atm, Atp1b1, Atp2b4, Atp5d, Atp5e, Atp5g2, Atp5h, Atp5j2, Atp5l, Atpif1, Atr, Atrx, Atxn1, Auts2, Axin1, B230307C23Rik, B3gnt9, B4galnt1, B4galt1, B4galt5, B4gat1, Bace2, Bag1, Bag3, Bambi, Basp1, Baz1a, Bcat2, Bcl11b, Bcl2, Bcl9l, Bdh2, Bex2, Bhlhe40, Blm, Bmp2, Bmp4, Bmpr1b, Bmyc, Bola2, Boll, Borcs8, Brpf1, Btg2, C1galt1c1, C77370, Cacna1h, Cad, Calcrl, Camk1, Camta1, Cap2, Carhsp1, Carm1, Carns1, Cask, Casz1, Cat, Cav1, Cbfa2t3, Cbx5, Cbx6, Ccnd1, Ccnd3, Ccne2, Ccnk, Ccnl2, Ccnt2, Cd1d1, Cd27, Cd276, Cd36, Cd81, Cdc7, Cdk12, Cdk4, Cdk6, Cdkn1a, Cdkn1b, Cdkn1c, Cdkn2a, Cdon, Cds2, Ceacam1, Cela1, Cenpf, Cenpx, Cers4, Cers5, Cflar, Chchd10, Chd2, Chd3, Chka, Chst11, Chst12, Chst14, Chuk, Ciao1, Cinp, Cited1, Cited2, Cited4, Clip3, Clu, Cnot1, Cnot3, Cnot6, Col1a1, Col4a2, Coq8b, Cox5b, Cpox, Creb3, Creb3l1, Creb3l2, Creb5, Creg1, Crtc3, Cry2, Csdc2, Csgalnact1, Ctbp2, Ctnnbip1, Ctnnd1, Ctps, Cul3, Cux1, Cxxc5, Cyba, Cybb, Cyld, Cyp1b1, Cyr61, D3Ertd254e, Dab2, Dab2ip, Dach1, Dapk1, Dck, Dcn, Ddah2, Ddit3, Ddrgk1, Ddx11, Ddx17, Ddx21, Decr2, Dgat1, Dhfr, Dkk3, Dmd, Dmrta1, Dmrtc2, Dnajb1, Dnmt3a, Dot1l, Dpy19l4, Dtl, Dusp1, Dusp26, Dvl1, Dynll1, E2f2, E2f4, Eaf2, Ebf1, Ecm1, Ecsit, Ednra, Eef1a1, Eef1b2, Eef1d, Eef1g, Eef2k, Efemp1, Efna1, Egfr, Egr1, Egr2, Egr4, Eif1ad, Eif2ak2, Eif2s2, Eif3c, Eif3f, Eif3h, Eif3i, Eif3k, Eif3m, Eif4b, Eif4e2, Eif4enif1, Eif4g2, Eif5b, Elane, Elk3, Elob, Elovl1, Elovl5, Emsy, Emx2, Epas1, Epc1, Epha5, Epm2aip1, Erbb2, Erf, Ern1, Esco2, Esf1, Etnk1, Etnk2, Ets1, Ets2, Ext1, Extl2, Ezr, F2r, Fabp3, Fads1, Fam129a, Fam132a, Fam220a, Fam83g, Fasn, Fau, Fbn1, Fbxw7, Fcgr3, Fech, Fgf2, Fgfr2, Fhl2, Flna, Fmr1, Fnip1, Fos, Fosb, Fosl2, Foxo4, Foxp1, Foxp4, Foxs1, Fst, Fxn, Fxr2, Fxyd1, Fzd2, Fzd4, Fzd8, Gabbr1, Galnt1, Galnt10, Galnt7, Gamt, Gapdh, Gas6, Gata1, Gata4, Gata6, Gatad2a, Gatm, Gbe1, Gch1, Gcnt2, Gfi1b, Gfm2, Ggt5, Ggta1, Gins1, Gja1, Glce, Gli3, Glo1, Gls, Gm11808, Gnas, Got1, Gpat3, Gpc3, Gpha2, Gpr37, Grb10, Grem2, Gsk3a, Gss, Gtf2i, Gtf2ird1, Gucy1a3, Gucy1b3, Gxylt2, H2afj, H2afy2, H3f3a, Hacd4, Hbb-y, Hbegf, Hcfc1, Hdac7, Hells, Hes1, Hexb, Hexim1, Heyl, Hic1, Hic2, Hif3a, Hint1, Hist1h1c, Hist3h2a, Hmbs, Hmga2, Hmgb2, Hmgcs2, Hmgn1, Hmgn3, Hmgn5, Hmox1, Hoxb2, Hoxb4, Hoxb7, Hoxc10, Hoxc4, Hoxc5, Hoxc6, Hoxc8, Hoxd4, Hoxd9, Hp1bp3, Hs6st2, Hspa1a, Hspb1, Htra3, Htt, Hyal2, Idh1, Idh2, Ifi27, Ifi27l2a, Ifitm3, Ifnar1, Ifnar2, Igf1, Igf2, Igfbp5, Ikzf2, Il18, Ilf3, Impa1, Impad1, Ing2, Ing4, Inha, Inhbb, Ins2, Insr, Irf1, Irf2, Irf2bp2, Irf2bpl, Irf5, Irf6, Irf7, Irf8, Irf9, Irs1, Irx3, Isca1, Isyna1, Itga3, Itga6, Itga8, Itgb1bp1, Itm2b, Jarid2, Jmjd1c, Jun, Junb, Jund, Jup, Kank2, Kat2b, Kcnk2, Kcp, Kctd13, Kdm2a, Kdm2b, Kdm3a, Kdm4a, Kdm5a, Kdm5b, Kdm6b, Kdr, Kitl, Klf1, Klf2, Klf3, Klf6, Klf9, Kmt2c, Kmt5c, Krba1, Kxd1, Larp4, Lars, Lbh, Lbp, Lbx2, Ldb1, Ldb2, Ldha, Lgr4, Lhcgr, Lhx9, Lig1, Limd1, Litaf, Lmcd1, Lmna, Lmo2, Lmo4, Loxl2, Lpgat1, Lpl, Lrp1, Lta4h, Ltf, Lum, Lyl1, Maf, Mafb, Magt1, Maml3, Man1a, Man2a1, Man2a2, Map2k2, Map2k6, Mapk14, Mapk8ip1, Mapkapk2, Mast2, Mavs, Mcm5, Mdfi, Mdfic, Mdk, Mecom, Med12, Med21, Med26, Mef2a, Mef2c, Meg3, Meis1, Meis2, Meis3, Mepce, Mgll, Mical2, Mid1ip1, Mif, Mif4gd, Mlf1, Mllt6, Mpc1, Mphosph8, Mpst, Mpv17l, Mre11a, Mrgbp, Mrpl18, Mrpl20, Mrpl35, Mrpl51, Mrpl52, Mrpl57, Mrps11, Mrps16, Mrps7, Msmo1, Msx1, Mta2, Mtfmt, Mthfd2, Mthfd2l, Mthfs, Mtpn, Mtr, Mttp, Muc16, Mvk, Mybl1, Myc, Mycn, Myrf, Naa15, Nab2, Naf1, Nanos3, Naprt, Nasp, Nbl1, Ncoa5, Ncoa7, Ncor1, Ndn, Ndufa13, Necab3, Nedd4, Neo1, Nfat5, Nfatc2ip, Nfatc3, Nfatc4, Nfe2, Nfe2l2, Nfia, Nfib, Nfic, Nfix, Nfkbiz, Nfxl1, Ngfr, Nif3l1, Nipbl, Nlk, Nme2, Nmt2, Nop10, Notch2, Notch3, Nox4, Npc1, Npm1, Npr2, Nr0b1, Nr2f2, Nr4a1, Nr5a1, Nr6a1, Nrarp, Nrde2, Nrip1, Nrip2, Nup133, Oasl2, Oat, Oaz2, Odc1, Ogt, Ormdl3, Osr1, P2rx4, P2rx7, Paip2b, Pak3, Palm, Pam, Pank1, Pank3, Parm1, Patl1, Pax8, Pbx1, Pbx3, Pbxip1, Pcbd1, Pcbd2, Pcbp2, Pcbp3, Pcgf2, Pclaf, Pde8b, Pdgfa, Pdgfc, Pdgfra, Pdgfrb, Pdk2, Pdlim1, Pdpk1, Peg3, Pemt, Per1, Pex2, Pfdn5, Pgr, Phf12, Phf21a, Phf8, Phip, Phlda1, Pigf, Pigp, Pigt, Pik3r1, Pim1, Pink1, Pip5k1a, Pkd1, Pla2g10, Pla2g16, Pla2g1b, Pla2g4a, Plac8, Plag1, Plagl1, Plcb1, Pld3, Plod2, Plpp3, Plppr3, Pmepa1, Pml, Pnpo, Pnrc2, Pold4, Pole, Pole3, Pole4, Poln, Polr1a, Polr2a, Polrmt, Pomc, Pomt2, Ppox, Ppp1cb, Ppp1r15a, Ppp3ca, Ppp3cb, Ppp4r3a, Prdm11, Prdm9, Prdx2, Prdx3, Primpol, Prkag1, Prkcd, Prkci, Prkra, Prmt2, Prnp, Prps2, Prr13, Prrx1, Prrx2, Ptgds, Ptgs1, Ptms, Ptov1, Ptp4a3, Ptpn14, Ptprk, Ptrf, Pura, Purb, Pycard, Pycr2, Qrich1, Rack1, Ramp1, Ramp2, Rara, Rasl11a, Rbbp6, Rbms3, Rbmx, Rbp1, Rbpj, Rbpms, Rbpms2, Rcbtb1, Relb, Rfx7, Rgcc, Rgn, Rgs16, Rgs2, Rhoq, Rhox13, Ripk1, Rlim, Rnasel, Rnf128, Rnf141, Rnf20, Rnf4, Ror2, Rora, Rpain, Rpl10, Rpl10a, Rpl11, Rpl12, Rpl13, Rpl13-ps3, Rpl13a, Rpl14, Rpl15, Rpl17, Rpl18, Rpl18a, Rpl19, Rpl21, Rpl22, Rpl23, Rpl23a, Rpl23a-ps3, Rpl24, Rpl26, Rpl27, Rpl27a, Rpl28, Rpl29, Rpl3, Rpl30, Rpl31, Rpl32, Rpl34, Rpl35, Rpl35a, Rpl36, Rpl36a, Rpl37, Rpl37a, Rpl38, Rpl39, Rpl4, Rpl41, Rpl5, Rpl6, Rpl7, Rpl7a, Rpl8, Rpl9, Rplp1, Rplp2, Rps11, Rps12, Rps13, Rps14, Rps15, Rps15a, Rps16, Rps17, Rps18, Rps19, Rps2, Rps20, Rps21, Rps23, Rps24, Rps26, Rps27, Rps27a, Rps27l, Rps28, Rps29, Rps3, Rps4x, Rps5, Rps6, Rps7, Rps8, Rps9, Rpsa, Rsf1, Runx1, S100a1, S100a9, S1pr1, Sall2, Samd11, Samd4b, Scai, Scarb1, Scd1, Scd2, Scx, Sdf2, Sdpr, Selenok, Sepsecs, Serinc1, Setd1a, Setd7, Setdb1, Sfrp1, Sfrp2, Sgf29, Sgms1, Sh2d3c, Sirt7, Siva1, Slc1a3, Slc25a13, Slc25a33, Slc35c2, Slc40a1, Smad3, Smad5, Smad7, Smarca1, Smarca2, Smarca4, Smc3, Smo, Smyd3, Snai2, Snca, Soat1, Soga1, Son, Sox11, Sox17, Sox4, Sox5, Sox6, Sox9, Sp5, Spta1, Sptb, Sptssa, Sqstm1, Src, Srd5a3, Srebf2, Ss18l2, Ssbp4, St3gal5, St3gal6, St6gal1, St6galnac3, St6galnac4, St6galnac6, Stag2, Star, Stat1, Stc2, Stra8, Sulf1, Sumo2, Supt3, Supt5, Suv39h1, Swt1, Taf11, Taf3, Taf4b, Taf6, Tal1, Taz, Tbl1x, Tbx1, Tbx2, Tbx3, Tcea3, Tceal8, Tceal9, Tcf12, Tcf20, Tcf21, Tcf4, Tcf7l2, Tcfl5, Tcirg1, Tead1, Tead2, Tecr, Ten1, Tet1, Tfb1m, Tfdp2, Tfe3, Tgfb1, Tgfb1i1, Tgfb2, Tgif1, Thap12, Thbs1, Thra, Thrsp, Tia1, Ticrr, Timp2, Tinagl1, Tiparp, Tipin, Tk1, Tkt, Tle2, Tle3, Tmbim6, Tmem165, Tmem258, Tmsb4x, Tnfrsf1a, Tnrc18, Tnrc6c, Top1mt, Top2a, Topbp1, Tpi1, Traf5, Traf6, Trib2, Trim25, Trim30a, Trim62, Trim8, Trip6, Trp53inp2, Trps1, Tsc22d1, Tsc22d3, Tsc22d4, Tshz1, Tshz2, Tspo, Ttc21b, Ttll10, Ttll5, Twnk, Twsg1, Txlng, Txn1, Txnip, Ube2j1, Uck1, Ugt8a, Uimc1, Upf1, Upp2, Uqcc2, Uros, Usp3, Vcp, Vegfa, Vegfb, Vgll4, Vopp1, Vprbp, Vsir, Wnt4, Wnt5a, Wnt6, Wt1, Wwox, Wwtr1, Xylt1, Yeats2, Ythdf1, Zbtb20, Zbtb4, Zbtb5, Zbtb7a, Zbtb7c, Zc3h8, Zcchc18, Zdhhc12, Zdhhc2, Zdhhc20, Zdhhc6, Zeb2, Zfhx3, Zfhx4, Zfp101, Zfp157, Zfp217, Zfp260, Zfp266, Zfp30, Zfp318, Zfp324, Zfp358, Zfp36, Zfp369, Zfp36l1, Zfp462, Zfp503, Zfp541, Zfp579, Zfp583, Zfp618, Zfp667, Zfp672, Zfp703, Zfp706, Zfp729a, Zfp760, Zfp780b, Zfp799, Zfp871, Zfp9, Zfp945, Zfp950, Zfp976, Zfpm2, Zim1, Zkscan3, Zmiz1, Zmynd8, Zxdc]
GO:0046483	heterocycle metabolic process	GO_BiologicalProcess-GOA_23.02.2017_10h01	1.74368e-16	4.00524e-13	3.66059e-28	4.39271e-26	[3]	Group148	17.841	985	[2410018L13Rik, 2610008E11Rik, 2700060E02Rik, 3110062M04Rik, 4930447C04Rik, 5430403G16Rik, AU041133, Abca1, Abcg2, Abhd14b, Abl1, Actn1, Adam8, Adarb1, Adcy2, Adpgk, Adrb2, Adssl1, Aebp1, Aes, Afap1l2, Aff1, Aff2, Aff4, Ago2, Agt, Ahcyl1, Ahnak, Aip, Airn, Ak3, Alas2, Aldoa, Aldoc, Alkbh1, Alkbh8, Ampd2, Angpt2, Ankrd49, Anp32a, Anxa1, Anxa3, Anxa4, Apoe, App, Aqp1, Ar, Arap1, Arhgef2, Arhgef5, Arid2, Arid4a, Armcx3, Arrb1, Ascc1, Asf1b, Ash1l, Atad2, Atf3, Atf7ip2, Atm, Atp1b1, Atp2b4, Atp5d, Atp5e, Atp5g2, Atp5h, Atp5j2, Atp5l, Atpif1, Atr, Atrx, Atxn1, Auts2, Axin1, Axin2, B230307C23Rik, BC029214, Bad, Bag1, Bag3, Bambi, Banf1, Basp1, Baz1a, Bcl11b, Bcl9l, Bdh2, Bex2, Bhlhe40, Blm, Blvrb, Bmp2, Bmp4, Bmpr1b, Bmyc, Borcs8, Bpgm, Brpf1, Btd, Btg2, C77370, Cad, Calcrl, Camk1, Camta1, Cap2, Carhsp1, Carm1, Cask, Casz1, Cat, Cav1, Cbfa2t3, Cbx5, Cbx6, Ccdc36, Ccnd1, Ccnd3, Ccne2, Ccnk, Ccnl2, Ccnt2, Cd36, Cd81, Cdc14b, Cdc7, Cdk11b, Cdk12, Cdk6, Cdkn1a, Cdkn1b, Cdkn1c, Cdkn2a, Cdon, Cela1, Celf2, Cenpf, Cenpx, Cflar, Chchd10, Chchd4, Chd2, Chd3, Chuk, Ciao1, Cinp, Cited1, Cited2, Cited4, Clcf1, Clk1, Clspn, Clu, Cnot1, Cnot3, Cnot6, Coa6, Col1a1, Col4a2, Cox4i1, Cox5a, Cox5b, Cox7a2l, Cox7c, Cpox, Creb3, Creb3l1, Creb3l2, Creb5, Creg1, Crtc3, Cry2, Csdc2, Csgalnact1, Cstf2, Ctbp2, Ctnnbip1, Ctnnd1, Ctps, Cul3, Cux1, Cxxc5, Cyld, Cyp1b1, Cyr61, D3Ertd254e, Dab2, Dab2ip, Dach1, Dck, Dcn, Dcps, Ddb1, Ddb2, Ddit3, Ddrgk1, Ddx10, Ddx11, Ddx17, Ddx21, Ddx24, Ddx42, Dffa, Dhfr, Dhx15, Dhx16, Dkk3, Dmc1, Dmd, Dmrta1, Dmrtc2, Dnajb1, Dnajb11, Dnase1l1, Dnase2a, Dnmt3a, Dot1l, Dtl, Dtx3l, Dusp1, Dusp26, Dvl1, Dynll1, E2f2, E2f4, Eaf2, Ebf1, Ecm1, Ecsit, Ednra, Eef1d, Efemp1, Efna1, Egfr, Egr1, Egr2, Egr4, Eif2ak2, Eif4b, Elac2, Elane, Elk3, Elob, Emsy, Emx2, Endog, Eno1, Enpp2, Enpp5, Epas1, Epc1, Epha5, Epm2aip1, Erbb2, Ercc6l2, Erf, Ern1, Esco2, Esf1, Ets1, Ets2, Exo5, Extl2, Ezr, F2r, Fam168a, Fam20c, Fam220a, Fam83g, Fbn1, Fbxw7, Fdxr, Fech, Fgf2, Fgfr2, Fhl2, Fignl1, Fkbp10, Flna, Fmr1, Fnip1, Folr1, Fos, Fosb, Fosl2, Foxo4, Foxp1, Foxp4, Foxs1, Fst, Fto, Fxn, Fxyd1, Fzd2, Fzd4, Fzd8, Gabbr1, Gamt, Gapdh, Gas6, Gata1, Gata4, Gata6, Gatad2a, Gch1, Gfi1b, Ggta1, Ghr, Gins1, Gja1, Gli3, Glo1, Gmpr, Gnas, Gpc3, Gpha2, Grem2, Gsk3a, Gstt1, Gtf2i, Gtf2ird1, Gucy1a3, Gucy1b3, H19, H2afj, H2afy2, H3f3a, H6pd, Hbb-y, Hcfc1, Hdac7, Hebp1, Hells, Hes1, Hexb, Hexim1, Heyl, Hfm1, Hic1, Hic2, Hif3a, Hint1, Hist1h1c, Hist3h2a, Hk2, Hmbs, Hmga2, Hmgb2, Hmgn1, Hmgn3, Hmgn5, Hmox1, Hmox2, Hnrnph1, Hnrnpm, Hoxb2, Hoxb4, Hoxb7, Hoxc10, Hoxc4, Hoxc5, Hoxc6, Hoxc8, Hoxd4, Hoxd9, Hp1bp3, Hsd17b10, Hspa1a, Htra3, Htt, Hyal2, Idh2, Ier3, Ifi27, Ifi27l2a, Ifitm3, Ifnar1, Ifnar2, Igf1, Igf2, Ikzf2, Il18, Ilf3, Ing2, Ing4, Inha, Ins2, Insr, Irf1, Irf2, Irf2bp2, Irf2bpl, Irf5, Irf6, Irf7, Irf8, Irf9, Irx3, Isg20, Itga3, Itga6, Itga8, Itgb1bp1, Jarid2, Jmjd1c, Jun, Junb, Jund, Jup, Kank2, Kat2b, Kcnk2, Kcp, Kctd13, Kdm2a, Kdm2b, Kdm3a, Kdm4a, Kdm5a, Kdm5b, Kdm6b, Kdr, Khk, Kitl, Klf1, Klf2, Klf3, Klf6, Klf9, Kmt2c, Kmt5c, Krba1, Lars, Lbh, Lbx2, Ldb1, Ldb2, Ldha, Lgals3, Lgr4, Lhcgr, Lhx9, Lig1, Limd1, Litaf, Lmcd1, Lmna, Lmntd2, Lmo2, Lmo4, Loxl2, Lrp1, Lsm4, Lsm6, Lsm8, Ltf, Lum, Lyl1, M1ap, Macrod2, Maf, Mafb, Malat1, Maml3, Map2k2, Map2k6, Mapk14, Mapk8ip1, Mavs, Mbnl1, Mbnl2, Mccc2, Mcm5, Mdc1, Mdfi, Mdfic, Mdk, Me1, Mecom, Med12, Med21, Med26, Mef2a, Mef2c, Meg3, Meiob, Meioc, Meis1, Meis2, Meis3, Mepce, Mfn1, Mical2, Mlf1, Mllt6, Mme, Mpc1, Mphosph8, Mre11a, Mrgbp, Mrps11, Msh5, Msx1, Mta2, Mtfmt, Mthfd2, Mthfd2l, Mthfs, Mtpn, Mtr, Mybl1, Myc, Mycn, Myrf, Naa15, Nab2, Nabp1, Naf1, Nanos3, Naprt, Nasp, Nbl1, Nckap1, Ncoa5, Ncoa7, Ncor1, Ndfip1, Ndn, Ndufa13, Ndufb9, Ndufs2, Nedd4, Neo1, Nfat5, Nfatc2ip, Nfatc3, Nfatc4, Nfe2, Nfe2l2, Nfia, Nfib, Nfic, Nfix, Nfkbiz, Nfxl1, Ngfr, Nif3l1, Nipbl, Nlk, Nme2, Nnt, Nop10, Notch2, Notch3, Nox4, Nphp3, Npm1, Npr2, Nr0b1, Nr2f2, Nr4a1, Nr5a1, Nr6a1, Nrarp, Nrde2, Nrip1, Nrip2, Nsa2, Nt5c3, Nt5c3b, Nudt4, Nup133, Nynrin, Oasl2, Oat, Ogdh, Ogt, Osr1, P2rx7, Pabpn1, Pak3, Palm, Pam, Pank1, Pank3, Parm1, Patl1, Pax8, Pbx1, Pbx3, Pbxip1, Pcbd1, Pcbd2, Pcbp2, Pcbp3, Pcgf2, Pck2, Pclaf, Pdcd11, Pde10a, Pde1a, Pde4d, Pde5a, Pde8b, Pdgfa, Pdgfc, Pdgfra, Pdgfrb, Pdlim1, Pdpk1, Pds5b, Peg3, Pemt, Per1, Pex2, Pfdn5, Pfkl, Pgr, Phf12, Phf21a, Phf8, Phip, Pi4ka, Pik3r1, Pim1, Pink1, Pkd1, Pla2g10, Pla2g1b, Plac8, Plag1, Plagl1, Plcb1, Plpp3, Pmepa1, Pml, Pnpo, Pnrc2, Pold4, Pole, Pole3, Pole4, Poln, Polr1a, Polr2a, Polrmt, Pomc, Pot1b, Ppox, Ppp1r15a, Ppp3ca, Ppp3cb, Prdm11, Prdm9, Prdx2, Prdx3, Primpol, Prkcd, Prkci, Prkra, Prmt2, Prnp, Prpf40b, Prps2, Prr13, Prrx1, Prrx2, Ptgs1, Ptov1, Ptp4a3, Ptpn14, Ptprk, Ptrf, Pura, Purb, Pycard, Pycr2, Qrich1, Rack1, Rad1, Rad51c, Rad9b, Ramp1, Ramp2, Rara, Rasl11a, Rbbp6, Rbfox1, Rbm27, Rbm41, Rbm47, Rbm5, Rbmx, Rbpj, Rbpms, Rbpms2, Rcbtb1, Rec8, Relb, Rfx7, Rgcc, Rgn, Rgs16, Rhoq, Rhox13, Ripk1, Rlim, Rnase4, Rnaseh2c, Rnasel, Rnf138, Rnf141, Rnf20, Rnf4, Ror2, Rora, Rpain, Rpl10a, Rpl11, Rpl14, Rpl23, Rpl26, Rpl35, Rpl35a, Rpl5, Rpl7, Rpl7a, Rpp21, Rpp25, Rps13, Rps14, Rps15, Rps16, Rps17, Rps19, Rps21, Rps24, Rps26, Rps27l, Rps28, Rps3, Rps6, Rps7, Rps8, Rpsa, Rrp1b, Rsf1, Runx1, S100a1, S1pr1, Sall2, Samd11, Samd4b, Sbds, Scai, Scx, Sdpr, Sepsecs, Setd1a, Setd7, Setdb1, Sfrp1, Sfrp2, Sgf29, Sirt7, Siva1, Slc25a13, Slc25a25, Slc25a33, Slc40a1, Slfn14, Smad3, Smad5, Smad7, Smarca1, Smarca2, Smarca4, Smc3, Smc6, Smndc1, Smo, Smpdl3a, Smyd3, Snai2, Snca, Snrnp70, Snrpd2, Snrpe, Snrpf, Snrpg, Snu13, Son, Sox11, Sox17, Sox4, Sox5, Sox6, Sox9, Sp5, Spta1, Sptb, Sqstm1, Srbd1, Src, Srebf2, Srek1ip1, Ss18l2, Ssbp4, Stag2, Star, Stat1, Stra8, Sugp1, Sugp2, Sulf1, Sumo2, Supt3, Supt5, Suv39h1, Swi5, Swt1, Syce3, Sympk, Taf11, Taf3, Taf4b, Taf6, Tal1, Taz, Tbl1x, Tbx1, Tbx2, Tbx3, Tcea3, Tceal8, Tceal9, Tcf12, Tcf20, Tcf21, Tcf4, Tcf7l2, Tcfl5, Tcirg1, Tead1, Tead2, Ten1, Tet1, Tfb1m, Tfdp2, Tfe3, Tfrc, Tgfb1, Tgfb1i1, Tgfb2, Tgif1, Thap12, Thbs1, Thra, Thrsp, Tia1, Ticrr, Timp2, Tipin, Tk1, Tle2, Tle3, Tmbim6, Tmem161a, Tmsb4x, Tnfrsf1a, Tnrc18, Tnrc6c, Top1mt, Top2a, Top2b, Topbp1, Tpi1, Tra2a, Traf5, Traf6, Trib2, Trim25, Trim30a, Trim62, Trim8, Trip12, Trip6, Trmt10a, Trmt1l, Trp53inp2, Trps1, Tsc22d1, Tsc22d3, Tsc22d4, Tsen34, Tshz1, Tshz2, Tspo, Ttc21b, Ttll10, Ttll5, Twnk, Twsg1, Txlng, Txn1, Txnip, U2af2, Ube2t, Uck1, Uimc1, Upf1, Upp2, Uqcc2, Uqcr10, Uqcrh, Urah, Urm1, Uros, Usp3, Uvssa, Vcp, Vegfa, Vgll4, Vopp1, Vprbp, Vsir, Wnt4, Wnt5a, Wnt6, Wt1, Wwox, Wwtr1, Xrcc1, Yeats2, Ythdc1, Zbtb20, Zbtb4, Zbtb5, Zbtb7a, Zbtb7c, Zc3h8, Zc3hav1, Zcchc18, Zcrb1, Zeb2, Zfhx3, Zfhx4, Zfp101, Zfp157, Zfp217, Zfp260, Zfp266, Zfp30, Zfp318, Zfp324, Zfp358, Zfp36, Zfp369, Zfp36l1, Zfp462, Zfp503, Zfp541, Zfp579, Zfp583, Zfp618, Zfp667, Zfp672, Zfp703, Zfp706, Zfp729a, Zfp760, Zfp780b, Zfp799, Zfp871, Zfp9, Zfp945, Zfp950, Zfp976, Zfpm2, Zim1, Zkscan3, Zmiz1, Zmynd8, Zxdc]
GO:0048522	positive regulation of cellular process	GO_BiologicalProcess-GOA_23.02.2017_10h01	1.98963e-42	4.91239e-39	3.66059e-28	4.39271e-26	[2, 3, 4]	Group148	20.6819	1007	[2700060E02Rik, Abat, Abca1, Abcb4, Abhd14b, Abl1, Acer3, Acrbp, Acsl3, Actr2, Adam10, Adam8, Adamts9, Adarb1, Adcy2, Add1, Adgrg1, Adgrl2, Adgrl3, Adora1, Adrb2, Aes, Afap1l2, Aff1, Ago2, Agt, Agtr1a, Akap13, Akr1c18, Akt3, Aldh1a1, Aldh1a2, Amer1, Amot, Amotl1, Ank2, Ank3, Ankrd49, Ano1, Ano6, Anxa1, Anxa2, Anxa3, Ap1g1, Ap3d1, Apoe, App, Aqp1, Ar, Arap1, Arhgef2, Arhgef5, Arid2, Arid4a, Arl6ip5, Armcx3, Arpc1a, Arpc1b, Arpp19, Arrb1, Ash1l, Atad2, Atf3, Atm, Atp1b1, Atp1b2, Atp2b4, Atpif1, Atr, Atrx, Atxn1, Auts2, Axin1, Axin2, Axl, B2m, B4galt1, Bad, Bag1, Bak1, Bambi, Bcl11b, Bcl2, Bcl2l1, Bcl9l, Bex2, Bicd1, Bin1, Blm, Bmp2, Bmp2k, Bmp4, Bmpr1b, Boc, Bok, Boll, Borcs8, Brpf1, Bst2, Btg1, Btg2, C2, Cacna1h, Calb1, Calcrl, Caly, Camk1, Camk2d, Camp, Camta1, Car2, Carm1, Cask, Casp8, Casz1, Cat, Cav1, Cav2, Cbfa2t3, Ccbe1, Ccdc88b, Ccnd1, Ccnd2, Ccnd3, Ccnk, Ccnl2, Ccnt2, Ccp110, Cd14, Cd1d1, Cd248, Cd24a, Cd27, Cd276, Cd36, Cd44, Cd53, Cd63, Cd81, Cd83, Cdc14b, Cdc25b, Cdc42ep1, Cdc42ep2, Cdc42ep4, Cdc42ep5, Cdc7, Cdh2, Cdh5, Cdk12, Cdk4, Cdk6, Cdkn1a, Cdkn1b, Cdkn1c, Cdkn2a, Cdon, Ceacam1, Cela1, Cenpf, Cep295, Cflar, Chchd4, Chd3, Chil1, Chuk, Cited1, Cited2, Cited4, Clcf1, Cldn7, Clic1, Clip3, Cln3, Clspn, Clstn1, Clstn2, Clu, Cmtm3, Cnot1, Cnot6, Cnpy2, Cnr1, Col18a1, Col1a1, Col3a1, Colec12, Comt, Cops9, Cpne5, Cpt1a, Creb3, Creb3l1, Creb3l2, Creb5, Crip2, Crtc3, Csnk2b, Ctbp2, Ctf1, Ctnna1, Ctnnbip1, Ctnnd1, Ctsc, Ctsh, Ctsz, Cul3, Cux1, Cx3cl1, Cxadr, Cxcl1, Cxcl12, Cxxc5, Cyba, Cybb, Cyfip2, Cyld, Cyp1b1, Cyr61, Dab2, Dab2ip, Dag1, Dapk1, Dapk2, Dbi, Dcn, Dcun1d2, Ddah2, Ddb1, Ddit3, Ddrgk1, Ddx11, Ddx17, Derl1, Dffa, Dlc1, Dmd, Dmrtc2, Dmtn, Dnajb2, Dnmt3a, Doc2b, Dock1, Dot1l, Dpysl2, Dpysl3, Dusp1, Dusp26, Dusp6, Dvl1, Dynll1, E2f4, Eaf2, Ebf1, Ece1, Ecm1, Edn3, Eef1d, Eef2k, Efna1, Efna5, Efnb1, Efnb3, Egfr, Egr1, Egr2, Eif2ak2, Eif3c, Eif4g2, Elane, Elk3, Emp2, Endog, Enpp2, Epas1, Epc1, Epha7, Ephb2, Ephb4, Epm2aip1, Erbb2, Ern1, Espn, Ets1, Ets2, Evl, Ezr, F2r, F3, Fabp3, Fam110c, Fam129a, Fam132a, Fam168a, Fam20b, Fam20c, Fbln1, Fbn1, Fbn2, Fbxw7, Fcer1g, Fcgr2b, Fcgr3, Fcnb, Fez1, Fgf2, Fgfr2, Fis1, Fkbp10, Flna, Flrt1, Flrt2, Fmr1, Fndc3b, Fndc5, Fnip1, Fos, Fosb, Fosl2, Foxo4, Foxp1, Fxn, Fxyd1, Fyco1, Fzd10, Fzd2, Fzd4, Fzd8, G0s2, Gab1, Gadd45a, Gadd45b, Gadd45g, Gas1, Gas6, Gata1, Gata4, Gata6, Gcnt2, Gdpd2, Gfi1b, Ggta1, Ghr, Gja1, Gli3, Gnai2, Gnas, Gng5, Gorab, Gpc3, Gpha2, Gpm6a, Gpr20, Gpr37, Gprc5b, Gpx1, Grb10, Grb14, Grik5, Grn, Gsdmd, Gsk3a, Gsn, Gstm7, Gstp1, Gucy1a3, H2-Ab1, H2afy2, H3f3a, H6pd, Hbegf, Hcfc1, Hdac7, Hdgfrp2, Hebp2, Herpud1, Hes1, Hexb, Hexim1, Heyl, Hgs, Hic1, Hif3a, Higd1a, Hint1, Hk2, Hmga2, Hmgb2, Hmgn3, Hmox1, Hoxb4, Hoxb7, Hoxc10, Hoxd4, Hoxd9, Hp, Hspa1a, Hspb1, Htt, Hyal1, Hyal2, Ifitm1, Ifnar1, Igf1, Igf2, Igfbp2, Igfbp4, Igfbp5, Ikzf2, Il11ra1, Il18, Il4ra, Il6st, Ildr1, Ilf3, Inca1, Ing2, Ing4, Inha, Inhbb, Ins2, Insr, Iqgap1, Irf1, Irf2, Irf2bpl, Irf5, Irf6, Irf7, Irf8, Irs1, Irx3, Isg15, Itga2b, Itga3, Itga5, Itga6, Itga8, Itga9, Itgav, Itgb1, Itgb1bp1, Itm2c, Itpkb, Jarid2, Jun, Junb, Jund, Kalrn, Kank1, Kat2b, Kcne1l, Kcnk2, Kcnma1, Kcnn4, Kcp, Kctd11, Kctd13, Kdm2a, Kdm2b, Kdm3a, Kdm4a, Kdm5a, Kdm5b, Kdm6b, Kdr, Kif23, Kif5b, Kitl, Klf1, Klf2, Klf6, Klf9, Kmt2c, Lamtor2, Larp4, Lars, Lbh, Lbp, Lcn2, Ldb1, Ldb2, Ldha, Lgals1, Lgals3, Lgals9, Lgi1, Lgr4, Lgr5, Lhcgr, Lifr, Limd1, Litaf, Lmcd1, Lmna, Lmntd2, Lmo2, Lmo4, Loxl2, Lpar4, Lpar6, Lpl, Lrrc46, Lrrk1, Lrrn1, Ltbp3, Ltbr, Ltf, Lum, Ly96, Lyl1, Madcam1, Madd, Maf, Mafb, Magi2, Malat1, Maml3, Man2a1, Map1b, Map2k2, Map2k6, Map3k1, Map3k3, Mapk14, Mapk8ip1, Mapkapk2, Mavs, Mcam, Mdfi, Mdfic, Mdk, Mecom, Med12, Med21, Mef2a, Mef2c, Meg3, Meis1, Meis2, Meis3, Meltf, Mepce, Mex3b, Mfge8, Mgarp, Mical2, Mid1, Mid1ip1, Mif, Mllt6, Mmp14, Mmp2, Mre11a, Msn, Msx1, Mta2, Mtpn, Myadm, Mybl1, Myc, Mycn, Mylk, Myrf, Naa15, Naf1, Nanos3, Nbl1, Ncam1, Nckap1, Ncoa7, Ncor1, Ndfip1, Ndn, Ndrg1, Ndufa13, Nectin2, Nedd4, Nek6, Nell1, Nenf, Neo1, Nfat5, Nfatc2ip, Nfatc3, Nfatc4, Nfe2, Nfe2l2, Nfia, Nfib, Nfic, Nfix, Ngfr, Nif3l1, Nin, Nipbl, Nkd2, Nmb, Nme2, Nnat, Notch2, Notch3, Nox4, Npm1, Nqo1, Nqo2, Nr2f2, Nr4a1, Nr5a1, Nr6a1, Nradd, Nrarp, Nrgn, Nrip1, Nrp1, Nsg1, Nsmf, Obsl1, Odc1, Ogt, Olfm1, Osr1, Oxct1, P2rx4, P2rx7, P4hb, Pacsin3, Pak1, Pak3, Palm, Parm1, Pax8, Pbx1, Pbx3, Pcbd1, Pcbd2, Pck2, Pcolce, Pcx, Pdcd11, Pdcd5, Pde5a, Pdgfa, Pdgfc, Pdgfd, Pdgfra, Pdgfrb, Pdpk1, Pdpn, Pea15a, Peg3, Pemt, Per1, Pgr, Phf8, Phip, Phldb1, Phldb2, Piezo1, Pik3r1, Pik3r3, Pim1, Pink1, Pkd1, Pla2g10, Pla2g1b, Pla2r1, Plac8, Plag1, Plagl1, Plcb1, Plce1, Plet1, Plgrkt, Plpp3, Plxnb2, Plxnc1, Pmepa1, Pml, Podxl, Pold4, Polr2a, Pomc, Pomt2, Postn, Ppp1r13b, Ppp1r15a, Ppp1r9a, Ppp3ca, Ppp3cb, Ppp4r3a, Ppt1, Prdm9, Prdx2, Prdx3, Prkcd, Prkcdbp, Prkci, Prkra, Prlr, Prmt2, Prnp, Prrx1, Prrx2, Psap, Psme1, Psme2, Ptk7, Ptms, Ptn, Ptp4a3, Ptpra, Ptprd, Pttg1ip, Pura, Pxn, Pycard, Rab2b, Rac3, Rack1, Rad51c, Ralb, Ramp1, Ramp2, Rapgef3, Rara, Rarres2, Rasl11a, Rbm5, Rbms3, Rbmx, Rbpj, Rbpms, Rbpms2, Relb, Rgcc, Rgn, Rgs16, Rgs2, Rhob, Rhoc, Rhoq, Rhou, Ripk1, Rnasel, Rnf114, Rnf138, Rnf144a, Rnf19b, Rnf20, Rnf4, Ror2, Rora, Rpl11, Rpl23, Rpl26, Rpl28, Rpl3, Rpl30, Rpl5, Rplp1, Rps15a, Rps27a, Rps27l, Rps3, Rps4x, Rps6, Rps6ka2, Rps7, Rps9, Rragd, Rsad2, Rsf1, Rspo1, Rtn4, Runx1, Ryk, S100a10, S100a11, S100a13, S100a8, S100a9, S1pr1, S1pr2, Scarb1, Scarb2, Scd1, Scx, Sdc4, Sdpr, Selenok, Selenon, Sema3a, Sema4c, Sema5a, Sema6a, Sema6d, Serinc3, Serpine2, Serpinf1, Serpini1, Setd1a, Setd7, Setdb1, Sfrp1, Sfrp2, Sh2d3c, Sh3d19, Shank1, Shd, Shisa5, Sirpa, Sirt7, Siva1, Skp2, Slc17a9, Slc1a3, Slc25a33, Slc25a5, Slc35c2, Slc40a1, Slc44a2, Slit2, Smad3, Smad5, Smad7, Smarca1, Smarca2, Smarca4, Smc3, Smc6, Smo, Smyd3, Snai2, Snca, Snrnp70, Snx33, Soat1, Socs2, Socs3, Sox11, Sox17, Sox4, Sox5, Sox6, Sox9, Spag9, Sparc, Spdya, Spred1, Spry2, Spta1, Sptbn1, Sqstm1, Src, Srebf2, Sri, Ssbp4, Ssh2, St5, Stag2, Star, Stat1, Steap3, Stom, Stra6, Stra8, Strada, Stradb, Stx1a, Stxbp5l, Sulf1, Sulf2, Sumo2, Supt5, Svil, Syce3, Syde1, Sympk, Syne2, Synj1, Synj2bp, Sytl4, Taf11, Taf4b, Tal1, Tbl1x, Tbx1, Tbx2, Tbx3, Tcf12, Tcf20, Tcf21, Tcf4, Tcf7l2, Tead1, Tead2, Tenm4, Tet1, Tfe3, Tfrc, Tgfb1, Tgfb1i1, Tgfb2, Tgif1, Tgm2, Thbs1, Thbs2, Thra, Tia1, Ticrr, Timp1, Timp2, Timp3, Tinagl1, Tipin, Tmem102, Tmem119, Tmem161a, Tmod3, Tmsb4x, Tnfrsf12a, Tnfrsf19, Tnfrsf1a, Tnfsf12, Tnik, Tnk2, Tnrc6c, Tns3, Tom1l1, Tomm7, Top2a, Topbp1, Tpbg, Tpcn1, Tpd52l1, Tppp, Tpx2, Tra2a, Trabd2b, Tradd, Traf3ip2, Traf5, Traf6, Trib2, Trim25, Trim30a, Trim35, Trim62, Trim8, Triobp, Trip6, Trp53inp2, Trps1, Tsc22d1, Tspan5, Tspan6, Tspo, Twsg1, Txn1, Txnip, U2af2, Ube2s, Ucp2, Uimc1, Unc119, Unc13b, Unc93b1, Upf1, Uqcc2, Vamp3, Vamp5, Vamp8, Vasp, Vav2, Vcp, Vegfa, Vegfb, Vnn1, Vsir, Wasf1, Wls, Wnk1, Wnt4, Wnt5a, Wnt5b, Wnt6, Wnt9a, Wt1, Wwox, Wwtr1, Ythdf1, Zbtb7c, Zc3h8, Zc3hav1, Zeb2, Zfhx3, Zfp36, Zfp36l1, Zfp462, Zfp703, Zfp91, Zfpm2, Zkscan3, Zmiz1, Zmynd8, Zxdc]
GO:0048523	negative regulation of cellular process	GO_BiologicalProcess-GOA_23.02.2017_10h01	3.5773e-53	8.86455e-50	3.66059e-28	4.39271e-26	[2, 3, 4]	Group148	22.0096	966	[Abat, Abcb4, Abhd2, Abl1, Acaa2, Acadl, Acp5, Actn1, Adam10, Adam8, Adarb1, Add1, Adgrg1, Adipor2, Adora1, Adrb2, Aebp1, Aes, Ago2, Agt, Agtr1a, Akr1c18, Aldh1a1, Aldh1a2, Alkbh1, Amer1, Amhr2, Anapc15, Angpt2, Ank2, Ank3, Anxa1, Anxa2, Anxa4, Aplp2, Apobec3, Apoc1, Apoe, App, Aqp1, Ar, Arap1, Arhgap1, Arhgdib, Arhgef2, Arid2, Arid4a, Arpp19, Arrb1, Ash1l, Aspn, Atad2, Atf3, Atm, Atp2b4, Atpif1, Atr, Atrx, Atxn1, Axin1, Axin2, Axl, B2m, B4galt1, BC100530, Bace2, Bad, Bag1, Bag3, Bak1, Bambi, Banf1, Basp1, Bche, Bcl11b, Bcl2, Bcl2l1, Bcl2l2, Bcl9l, Bex2, Bgn, Bhlhe40, Bicc1, Bicd1, Bin1, Blm, Bmp2, Bmp4, Bmpr1b, Bok, Brap, Bst2, Btg1, Btg2, Camk2d, Camk2n1, Capg, Carm1, Cask, Casp8, Casz1, Cat, Cav1, Cav2, Cbfa2t3, Cbx5, Cbx6, Ccdc8, Ccnd1, Ccnd2, Ccnd3, Ccnk, Ccp110, Cd200, Cd24a, Cd27, Cd276, Cd36, Cd44, Cd59a, Cdc14a, Cdc14b, Cdc42se1, Cdh2, Cdh5, Cdk11b, Cdk12, Cdk4, Cdk6, Cdkn1a, Cdkn1b, Cdkn1c, Cdkn2a, Cdkn2c, Cdkn3, Ceacam1, Cela1, Cenpf, Cep85, Cflar, Chd3, Chst11, Cish, Cited1, Cited2, Clcf1, Cldn7, Clic4, Clip3, Cln3, Cln8, Clspn, Cltc, Clu, Cnn2, Cnot1, Cnot3, Cnr1, Cntn4, Col1a1, Col3a1, Col5a1, Col5a2, Col6a3, Comt, Cops9, Cr1l, Creb3, Creb3l1, Crip2, Crtap, Crtc3, Cry2, Cryab, Csnk2b, Cst12, Cst7, Cst8, Cst9, Cstb, Ctbp2, Ctdspl, Ctnna1, Ctnnbip1, Ctnnd1, Ctsa, Ctsh, Ctsl, Ctsz, Cul3, Cux1, Cx3cl1, Cxadr, Cxcl12, Cxxc5, Cyba, Cygb, Cyld, Cyp1b1, Cyr61, Dab2, Dab2ip, Dach1, Dact2, Dag1, Dapk1, Dcn, Dcps, Ddb1, Ddit3, Ddit4l, Ddr1, Ddrgk1, Depdc5, Dffa, Dhrs3, Dkk3, Dlc1, Dll3, Dmd, Dmtn, Dnajb1, Dnajb2, Dnmt3a, Dot1l, Dpysl3, Dtl, Dtx1, Dusp1, Dusp26, Dusp6, Dvl1, Dynll1, Eaf2, Ecm1, Ednra, Eef2k, Efemp1, Efna1, Efna5, Egfr, Egr1, Eif2ak2, Eif4b, Eif4e2, Eif4enif1, Eif4g2, Elane, Elk3, Emd, Eml2, Epc1, Epha5, Epha7, Ephb2, Erbb2, Erdr1, Erf, Ern1, Espn, Ets1, Ets2, Evl, Ezr, F2r, Fam129a, Fam132a, Fam134b, Fam212a, Fam220a, Fbln1, Fbn1, Fbn2, Fbxw7, Fcer1g, Fcgr2b, Fcnb, Fez1, Fgf2, Fgfr2, Fhl2, Fignl1, Flna, Flrt1, Flrt2, Fmr1, Fndc3b, Fnip1, Foxo4, Foxp1, Foxp4, Foxs1, Fst, Fth1, Fuom, Fxn, Fxr2, Fxyd1, Fzd4, Fzd8, Gabbr1, Gadd45a, Gadd45b, Gadd45g, Gapdh, Gas1, Gas6, Gata1, Gata4, Gata6, Gatad2a, Gcnt2, Gdi1, Gfi1b, Ggta1, Ghr, Gja1, Gli3, Glo1, Gnai1, Gnai2, Gpc3, Gpr37, Gprasp1, Gpx1, Grb10, Grb14, Grem2, Grina, Gsk3a, Gsn, Gstm7, Gstp1, H19, H2-D1, H2-K1, H2afj, H2afy2, H3f3a, Hadh, Hbb-y, Hbegf, Hcfc1, Hdac7, Hells, Herc1, Herpud1, Hes1, Hexim1, Heyl, Hgs, Hic1, Hif3a, Higd1a, Hist1h1c, Hist3h2a, Hk2, Hmga2, Hmgb2, Hmox1, Hoxb4, Hoxc8, Hoxd9, Hp, Hsp90b1, Hspa1a, Hspb1, Htra3, Htt, Hyal1, Hyal2, Idh2, Ier3, Ifi27, Ifi27l2a, Ifi30, Ifitm1, Ifitm2, Ifitm3, Igf1, Igfbp5, Ikzf2, Il13ra2, Il18, Il4ra, Il6st, Ilf3, Inca1, Ing2, Ing4, Inha, Inhbb, Ins2, Ipo9, Iqcb1, Iqgap1, Irf1, Irf2bp2, Irf2bpl, Irf6, Irf8, Irs1, Irx3, Isg15, Isg20, Itga3, Itga5, Itga6, Itgav, Itgb1, Itgb1bp1, Itih5, Itm2b, Itm2c, Itpkb, Itpr2, Jam2, Jarid2, Jun, Junb, Jund, Kalrn, Kank1, Kank2, Kat2b, Kcne1l, Kcnk2, Kctd11, Kctd13, Kdm2a, Kdm2b, Kdm3a, Kdm4a, Kdm5a, Kdm5b, Kdr, Kel, Kitl, Klf9, Klk8, Krt18, Lamp2, Lars, Lbh, Ldb1, Lgals1, Lgals3, Lgals9, Lgr4, Lhx9, Lima1, Limd1, Litaf, Lmcd1, Lmna, Lmo2, Lmo4, Loxl2, Lrp1, Lrpap1, Lrrk1, Lsm8, Ltbp3, Ltf, Lxn, Lzts1, Lzts2, Madd, Maf, Mafb, Magi2, Map2k2, Mapk14, Mapk8ip1, Mapkapk2, Mavs, Mdfi, Mdfic, Mdk, Mecom, Med12, Mef2a, Mef2c, Meg3, Meis1, Meis2, Meis3, Meltf, Mepce, Mgll, Mical3, Mid1, Mid1ip1, Midn, Mif, Mlf1, Mllt6, Mmp11, Mmp14, Mphosph8, Mpv17l, Mre11a, Msx1, Mt1, Mta2, Mtpn, Muc16, Myadm, Myc, Mycn, Naa15, Naa38, Nab2, Nabp1, Nanos3, Nbl1, Nckap1, Ncoa5, Ncoa7, Ncor1, Ndfip1, Ndn, Ndrg1, Ndrg2, Ndufa13, Nedd4, Nek6, Nell1, Neo1, Nfatc3, Nfatc4, Nfe2, Nfe2l2, Nfia, Nfib, Nfic, Nfix, Nfxl1, Ngfr, Ngp, Nif3l1, Nipbl, Nisch, Nkd2, Nlk, Nlrx1, Nmb, Nme2, Notch2, Notch3, Nox4, Npc1, Nphp3, Npm1, Npr2, Nqo1, Nr0b1, Nr2f2, Nr4a1, Nr6a1, Nrarp, Nrbp2, Nrde2, Nrip1, Nrip2, Nrp1, Ogt, Olfm1, Ormdl3, Osr1, Otud5, P2rx7, P3h1, P3h2, P3h3, Pacrg, Pacsin3, Paip2b, Pak1, Pak3, Palm, Patl1, Pax8, Pbx1, Pbxip1, Pcbp2, Pcbp3, Pcdh11x, Pcdh17, Pcgf2, Pdcd5, Pde4d, Pde5a, Pde8b, Pdgfa, Pdgfra, Pdgfrb, Pdpk1, Pds5b, Pea15a, Pear1, Peg10, Peg3, Pemt, Per1, Pex2, Pfdn5, Pfkl, Pglyrp1, Phf12, Phf21a, Phf8, Phip, Phldb2, Phlpp1, Pik3ip1, Pik3r1, Pim1, Pink1, Pkd1, Pla2g16, Plac8, Plat, Plcb1, Plekhh2, Plet1, Plpp3, Plxnb2, Plxnc1, Pmepa1, Pml, Pmp22, Podxl, Polr1a, Postn, Pot1b, Ppp1r13b, Ppp1r15a, Ppp1r9a, Ppp3ca, Ppt1, Prdx2, Prdx3, Prkar1b, Prkcd, Prkcdbp, Prkci, Prkra, Prkrip1, Prmt2, Prnp, Prrx1, Prtn3, Psap, Ptgds, Ptn, Ptpn14, Ptpra, Ptprd, Ptpre, Ptprg, Ptprk, Pttg1ip, Pura, Purb, Pycard, Qsox1, Rack1, Rad1, Rad9b, Ramp2, Ranbp9, Rapgef3, Rara, Rasa3, Rasa4, Rbpj, Rbpms2, Relb, Renbp, Rflnb, Rgcc, Rgn, Rgs10, Rgs11, Rgs16, Rgs17, Rgs19, Rgs2, Rgs3, Rgs5, Rhob, Rhoq, Riok3, Ripk1, Rlim, Rnasel, Rnf128, Rnf149, Rnf20, Rnf213, Rnf34, Rnf43, Ror2, Rora, Rpl13a, Rpl23, Rpl24, Rpl26, Rpl3, Rpl5, Rps13, Rps14, Rps26, Rps27l, Rps3, Rps6, Rps6ka2, Rps7, Rrp1b, Rsad2, Rsf1, Rtn4, Runx1, Ryk, S100a1, S1pr1, S1pr2, S1pr3, Sall2, Samd11, Samd4b, Sar1a, Scai, Scly, Scx, Sdc4, Selenon, Selenos, Sema3a, Sema3f, Sema5a, Sema6d, Serpina3a, Serpina3g, Serpinb1a, Serpinb6a, Serpinb6b, Serpine2, Serpinf1, Serping1, Serpinh1, Serpini1, Sesn1, Setdb1, Sfrp1, Sfrp2, Sgms1, Sgsm3, Sh2d4a, Sh3bp5, Sh3rf1, Shank1, Shisa2, Sirt7, Slc18a1, Slc25a33, Slc25a5, Slc40a1, Slit2, Slpi, Smad3, Smad7, Smarca2, Smarca4, Smc3, Smo, Smpdl3b, Smyd3, Snai2, Snca, Snx12, Snx33, Socs2, Socs3, Soga1, Son, Sox11, Sox17, Sox4, Sox5, Sox6, Sox9, Sparc, Spink4, Spink8, Spred1, Spry2, Spry4, Spta1, Sptan1, Sptb, Sptbn1, Sqstm1, Src, Srebf2, Srgap1, Srgap2, Srgap3, Srgn, Sri, Stag2, Star, Stat1, Stfa1, Stk38, Stk39, Stra8, Stradb, Stxbp3, Stxbp5l, Sulf1, Sulf2, Supt5, Susd2, Suv39h1, Synj2bp, Syt11, Sytl4, Taf3, Taf6, Tal1, Tax1bp3, Taz, Tbc1d14, Tbc1d4, Tbl1x, Tbx1, Tbx2, Tbx3, Tcaf1, Tcf21, Tcf4, Tcf7l2, Tead2, Ten1, Tet1, Tex14, Tfdp2, Tfpi, Tgfb1, Tgfb1i1, Tgfb2, Tgif1, Thbs1, Thra, Tia1, Ticrr, Timp1, Timp2, Timp3, Tipin, Tle2, Tmbim1, Tmbim6, Tmem109, Tmem127, Tmem132c, Tmem161a, Tmem176a, Tmem176b, Tmem178, Tmem88, Tmod1, Tmod3, Tmsb4x, Tnfrsf21, Tnrc18, Tnrc6c, Tom1l1, Top2a, Top2b, Topbp1, Tpcn1, Tpcn2, Tpm1, Tpt1, Trabd2b, Traf6, Trib2, Trim10, Trim25, Trim30a, Trim35, Trim62, Trim8, Trip12, Trip6, Trps1, Tsc22d1, Tsc22d3, Tsc22d4, Tshz1, Tshz2, Tspan32, Tspan6, Tspo, Ttc3, Tulp3, Twsg1, Txn1, Txnip, U2af2, Ube2j1, Ucp2, Uimc1, Unc119, Upf1, Usp25, Usp3, Vamp3, Vamp8, Vasn, Vdac1, Vegfa, Vegfb, Vill, Vim, Vnn1, Vprbp, Vsir, Wdr6, Wfdc1, Wfdc10, Wfdc15b, Wfdc2, Wfdc21, Wfdc6a, Wnk1, Wnt4, Wnt5a, Wnt5b, Wnt9a, Wt1, Wwox, Wwtr1, Xaf1, Xrcc1, Yeats2, Zbtb20, Zbtb4, Zbtb7a, Zc3h8, Zc3hav1, Zeb2, Zfhx3, Zfp217, Zfp36, Zfp36l1, Zfp503, Zfp703, Zfp706, Zfpm2, Zfyve19, Zkscan3, Zmynd8]
GO:0048584	positive regulation of response to stimulus	GO_BiologicalProcess-GOA_23.02.2017_10h01	5.73051e-19	1.34438e-15	3.66059e-28	4.39271e-26	[2, 3, 4]	Group148	21.4072	429	[Abat, Abcb4, Abl1, Adam10, Adam8, Adgrg1, Adora1, Adrb2, Afap1l2, Agt, Agtr1a, Akap13, Akr1c18, Akt3, Amer1, Ano1, Ano6, Anxa1, Ap1g1, Ar, Arhgef5, Arl6ip5, Arpp19, Arrb1, Atf3, Atm, Atpif1, Atr, Axin1, Axl, B2m, Bad, Bak1, Bambi, Bcl2, Blm, Bmp2, Bmp2k, Bmp4, Bmpr1b, Bok, Bst2, C1rl, C1s1, C2, Camk2d, Casp8, Cat, Cav1, Cav2, Ccbe1, Cd14, Cd1d1, Cd24a, Cd27, Cd36, Cd44, Cd59a, Cd63, Cd81, Cdh2, Cdkn1c, Cdkn2a, Cdon, Ceacam1, Cfh, Cflar, Chil1, Chuk, Cited2, Clcf1, Clu, Cmtm3, Cnr1, Col1a1, Col3a1, Colec12, Cr1l, Creb3, Csnk2b, Ctbp2, Ctf1, Ctnna1, Ctsc, Ctsg, Ctsh, Cx3cl1, Cxcl1, Cxcl12, Cxxc5, Cyba, Cyfip2, Cyld, Cyp1b1, Cyr61, Dab2, Dab2ip, Dapk2, Dcn, Ddrgk1, Ddx11, Ddx17, Dmtn, Dvl1, Ecm1, Edn3, Eef1d, Efna1, Egfr, Eif2ak2, Elane, Emp2, Endog, Erbb2, Ern1, Ets1, Ezr, F2r, F3, Fam110c, Fam132a, Fam168a, Fbxw7, Fcer1g, Fcgr3, Fcnb, Fgf2, Fgfr2, Fis1, Flna, Fmr1, Foxp1, Fxyd1, Fzd10, Fzd2, Fzd4, Fzd8, G0s2, Gab1, Gadd45a, Gadd45b, Gadd45g, Gas1, Gas6, Gata4, Gata6, Gcnt2, Ghr, Gja1, Gnai2, Gnas, Gorab, Gpc3, Gpr20, Gpr37, Gprc5b, Gpx1, Grb10, Grb14, Gsk3a, Gsn, Gstm7, H2-Ab1, H2-D1, H2-K1, Hbegf, Herpud1, Hes1, Hexim1, Hic1, Hint1, Hmga2, Hmgb2, Hmox1, Hspb1, Htt, Hyal2, Igf1, Igf2, Igfbp4, Igfbp5, Il18, Il4ra, Il6st, Inca1, Ing2, Inha, Inhbb, Ins2, Insr, Iqgap1, Irf1, Irf7, Irs1, Itga8, Itgav, Itgb1bp1, Itm2c, Itpkb, Jun, Kank1, Kcnk2, Kcnn4, Kcp, Kdr, Kif5b, Kitl, Krt1, Lamtor2, Lars, Lbp, Lgals1, Lgals3, Lgals9, Lgr4, Lgr5, Lhcgr, Litaf, Lmcd1, Lpar4, Lpar6, Lrrk1, Ltbr, Ltf, Ly96, Madd, Map2k2, Map2k6, Map3k1, Map3k3, Mapk14, Mapk8ip1, Mapkapk2, Mavs, Mdfi, Mdfic, Mef2c, Meis3, Mid1, Mif, Mmp2, Msx1, Myc, Mylk, Ncam1, Ndfip1, Nectin2, Nedd4, Nek6, Nenf, Neo1, Nfatc4, Nfe2l2, Ngfr, Nlrx1, Notch2, Nox4, Nqo2, Nrarp, Nrp1, Oxct1, P2rx4, P2rx7, Pak1, Pak3, Pdcd11, Pdcd5, Pde4d, Pde5a, Pdgfa, Pdgfc, Pdgfd, Pdgfra, Pdgfrb, Pdpk1, Pea15a, Pglyrp1, Phip, Pik3r1, Pik3r3, Pink1, Pla2r1, Plcb1, Plce1, Plpp3, Pml, Ppp1r15a, Ppp3ca, Ppp3cb, Prdx2, Prkcd, Prkcdbp, Prkra, Prnp, Prrx1, Prrx2, Psap, Ptp4a3, Pvr, Pxn, Pycard, Rab34, Rack1, Rara, Rarres2, Rbpj, Rbpms, Rftn2, Rgcc, Rgn, Rhoc, Riok3, Ripk1, Rnasel, Ror2, Rpl11, Rpl23, Rpl26, Rpl3, Rps19, Rps27a, Rps3, Rps7, Rragd, Rsad2, Rspo1, Rtn4, Ryk, S100a11, S100a13, S100a8, S100a9, S1pr1, Selenon, Sema4c, Sema5a, Serinc3, Serping1, Sfrp1, Sfrp2, Sh2d3c, Shank1, Shd, Shisa5, Siva1, Skp2, Slc35c2, Slc44a2, Slit2, Smad3, Smarca4, Smo, Smpdl3b, Snai2, Snca, Sox11, Sox4, Sox9, Spag9, Spon2, Spred1, Spry2, Spsb2, Src, Sri, St5, Steap3, Stra6, Stx1a, Sulf1, Sulf2, Synj2bp, Tap2, Tbx1, Tcf7l2, Tfrc, Tgfb1, Tgfb1i1, Tgfb2, Tgm2, Thbs1, Thra, Ticrr, Timp2, Timp3, Tmem102, Tmem161a, Tmsb4x, Tnfrsf12a, Tnfrsf19, Tnfrsf1a, Tnfrsf21, Tnfsf12, Tnik, Tpd52l1, Tradd, Traf3ip2, Traf5, Traf6, Tril, Trim12c, Trim25, Trim30a, Trim62, Trim8, Trip6, Trps1, Tspan5, Tspan6, Twsg1, Uimc1, Unc13b, Unc93b1, Vamp8, Vasp, Vav1, Vegfa, Vegfb, Vsir, Wasf1, Wls, Wnt4, Wnt5a, Wnt9a, Wwox, Zc3hav1, Zeb2, Zfp91, Zmiz1]
GO:1901360	organic cyclic compound metabolic process	GO_BiologicalProcess-GOA_23.02.2017_10h01	3.88873e-17	9.01407e-14	3.66059e-28	4.39271e-26	[3]	Group148	17.8168	1025	[2410018L13Rik, 2610008E11Rik, 2700060E02Rik, 3110062M04Rik, 4930447C04Rik, 5430403G16Rik, AU041133, Abat, Abca1, Abcg2, Abhd14b, Abl1, Acadl, Actn1, Adam8, Adarb1, Adcy2, Adpgk, Adrb2, Adssl1, Aebp1, Aes, Afap1l2, Aff1, Aff2, Aff4, Ago2, Agt, Agtr1a, Ahcyl1, Ahnak, Aip, Airn, Ak3, Akr1b8, Akr1c18, Alas2, Aldoa, Aldoc, Alkbh1, Alkbh8, Ampd2, Angpt2, Ankrd49, Anp32a, Anxa1, Anxa3, Anxa4, Aplp2, Apoc1, Apoe, App, Aqp1, Ar, Arap1, Arhgef2, Arhgef5, Arid2, Arid4a, Armcx3, Arrb1, Ascc1, Asf1b, Ash1l, Atad2, Atf3, Atf7ip2, Atm, Atp1b1, Atp2b4, Atp5d, Atp5e, Atp5g2, Atp5h, Atp5j2, Atp5l, Atpif1, Atr, Atrx, Atxn1, Auts2, Axin1, Axin2, B230307C23Rik, BC029214, Bad, Bag1, Bag3, Bambi, Banf1, Basp1, Baz1a, Bcl11b, Bcl2, Bcl9l, Bdh2, Bex2, Bhlhe40, Blm, Blvrb, Bmp2, Bmp4, Bmpr1b, Bmyc, Borcs8, Bpgm, Brpf1, Btd, Btg2, C77370, Cacna1h, Cad, Calcrl, Camk1, Camta1, Cap2, Carhsp1, Carm1, Cask, Casz1, Cat, Cav1, Cbfa2t3, Cbx5, Cbx6, Ccdc36, Ccnd1, Ccnd3, Ccne2, Ccnk, Ccnl2, Ccnt2, Cd36, Cd81, Cdc14b, Cdc7, Cdk11b, Cdk12, Cdk6, Cdkn1a, Cdkn1b, Cdkn1c, Cdkn2a, Cdon, Cela1, Celf2, Cenpf, Cenpx, Cflar, Chchd10, Chchd4, Chd2, Chd3, Chuk, Ciao1, Cinp, Cited1, Cited2, Cited4, Clcf1, Clk1, Cln8, Clspn, Clu, Cnot1, Cnot3, Cnot6, Coa6, Col1a1, Col4a2, Comt, Cox4i1, Cox5a, Cox5b, Cox7a2l, Cox7c, Cpox, Cpq, Creb3, Creb3l1, Creb3l2, Creb5, Creg1, Crtc3, Cry2, Csdc2, Csgalnact1, Cstf2, Ctbp2, Ctnnbip1, Ctnnd1, Ctps, Cul3, Cux1, Cxxc5, Cyld, Cyp1b1, Cyr61, D3Ertd254e, Dab2, Dab2ip, Dach1, Dck, Dcn, Dcps, Ddb1, Ddb2, Ddit3, Ddrgk1, Ddx10, Ddx11, Ddx17, Ddx21, Ddx24, Ddx42, Dffa, Dhfr, Dhrs4, Dhx15, Dhx16, Dkk3, Dmc1, Dmd, Dmrta1, Dmrtc2, Dnajb1, Dnajb11, Dnase1l1, Dnase2a, Dnmt3a, Dot1l, Dtl, Dtx3l, Dusp1, Dusp26, Dvl1, Dynll1, E2f2, E2f4, Eaf2, Ebf1, Ebp, Ecm1, Ecsit, Ednra, Eef1d, Efemp1, Efna1, Egfr, Egr1, Egr2, Egr4, Eif2ak2, Eif4b, Elac2, Elane, Elk3, Elob, Emsy, Emx2, Endog, Eno1, Enpp2, Enpp5, Epas1, Epc1, Epha5, Epm2aip1, Erbb2, Ercc6l2, Erf, Ern1, Esco2, Esf1, Ets1, Ets2, Exo5, Extl2, Ezr, F2r, Fah, Fam168a, Fam20c, Fam220a, Fam83g, Fbn1, Fbxw7, Fdxr, Fech, Fgf2, Fgfr2, Fhl2, Fignl1, Fkbp10, Flna, Fmr1, Fnip1, Folr1, Fos, Fosb, Fosl2, Foxo4, Foxp1, Foxp4, Foxs1, Fst, Fto, Fxn, Fxyd1, Fzd2, Fzd4, Fzd8, Gabbr1, Gamt, Gapdh, Gas6, Gata1, Gata4, Gata6, Gatad2a, Gch1, Gfi1b, Ggta1, Ghr, Gins1, Gja1, Gli3, Glo1, Gmpr, Gnas, Gpc3, Gpha2, Gpr37, Grem2, Gsk3a, Gstm2, Gstm5, Gstm7, Gstt1, Gtf2i, Gtf2ird1, Gucy1a3, Gucy1b3, H19, H2afj, H2afy2, H3f3a, H6pd, Hbb-y, Hcfc1, Hdac7, Hebp1, Hells, Hes1, Hexb, Hexim1, Heyl, Hfm1, Hic1, Hic2, Hif3a, Hint1, Hist1h1c, Hist3h2a, Hk2, Hmbs, Hmga2, Hmgb2, Hmgcs2, Hmgn1, Hmgn3, Hmgn5, Hmox1, Hmox2, Hnrnph1, Hnrnpm, Hoxb2, Hoxb4, Hoxb7, Hoxc10, Hoxc4, Hoxc5, Hoxc6, Hoxc8, Hoxd4, Hoxd9, Hp1bp3, Hsd17b10, Hsd17b11, Hsd3b1, Hspa1a, Htra3, Htt, Hyal2, Idh2, Ier3, Ifi27, Ifi27l2a, Ifitm3, Ifnar1, Ifnar2, Igf1, Igf2, Igfbp7, Ikzf2, Il18, Ilf3, Ing2, Ing4, Inha, Ins2, Insr, Irf1, Irf2, Irf2bp2, Irf2bpl, Irf5, Irf6, Irf7, Irf8, Irf9, Irx3, Isg20, Itga3, Itga6, Itga8, Itgb1bp1, Jarid2, Jmjd1c, Jun, Junb, Jund, Jup, Kank2, Kat2b, Kcnk2, Kcnma1, Kcp, Kctd13, Kdm2a, Kdm2b, Kdm3a, Kdm4a, Kdm5a, Kdm5b, Kdm6b, Kdr, Khk, Kitl, Klf1, Klf2, Klf3, Klf6, Klf9, Kmt2c, Kmt5c, Krba1, Lars, Lbh, Lbx2, Ldb1, Ldb2, Ldha, Lgals3, Lgr4, Lhcgr, Lhx9, Lig1, Limd1, Litaf, Lmcd1, Lmna, Lmntd2, Lmo2, Lmo4, Loxl2, Lrp1, Lsm4, Lsm6, Lsm8, Ltf, Lum, Ly6e, Lyl1, M1ap, Macrod2, Maf, Mafb, Malat1, Maml3, Map2k2, Map2k6, Mapk14, Mapk8ip1, Mavs, Mbnl1, Mbnl2, Mbtps1, Mccc2, Mcm5, Mdc1, Mdfi, Mdfic, Mdk, Me1, Mecom, Med12, Med21, Med26, Mef2a, Mef2c, Meg3, Meiob, Meioc, Meis1, Meis2, Meis3, Mepce, Mfn1, Mical2, Mlf1, Mllt6, Mme, Mpc1, Mphosph8, Mre11a, Mrgbp, Mrps11, Msh5, Msmo1, Msx1, Mta2, Mtfmt, Mthfd2, Mthfd2l, Mthfs, Mtpn, Mtr, Mttp, Mvk, Mybl1, Myc, Mycn, Myrf, Naa15, Nab2, Nabp1, Naf1, Nanos3, Naprt, Nasp, Nbl1, Nckap1, Ncoa5, Ncoa7, Ncor1, Ndfip1, Ndn, Ndufa13, Ndufb9, Ndufs2, Nedd4, Neo1, Nfat5, Nfatc2ip, Nfatc3, Nfatc4, Nfe2, Nfe2l2, Nfia, Nfib, Nfic, Nfix, Nfkbiz, Nfxl1, Ngfr, Nif3l1, Nipbl, Nlk, Nme2, Nnt, Nop10, Notch2, Notch3, Nox4, Npc1, Npc2, Nphp3, Npm1, Npr2, Nr0b1, Nr2f2, Nr4a1, Nr5a1, Nr6a1, Nrarp, Nrde2, Nrip1, Nrip2, Nsa2, Nt5c3, Nt5c3b, Nudt4, Nup133, Nynrin, Oasl2, Oat, Ogdh, Ogt, Osr1, P2rx7, Pabpn1, Pak3, Palm, Pam, Pank1, Pank3, Parm1, Patl1, Pax8, Pbx1, Pbx3, Pbxip1, Pcbd1, Pcbd2, Pcbp2, Pcbp3, Pcgf2, Pck2, Pclaf, Pdcd11, Pde10a, Pde1a, Pde4d, Pde5a, Pde8b, Pdgfa, Pdgfc, Pdgfra, Pdgfrb, Pdlim1, Pdpk1, Pds5b, Peg3, Pemt, Per1, Pex2, Pfdn5, Pfkl, Pgr, Phf12, Phf21a, Phf8, Phip, Pi4ka, Pik3r1, Pim1, Pink1, Pkd1, Pla2g10, Pla2g1b, Plac8, Plag1, Plagl1, Plcb1, Plpp3, Pmepa1, Pml, Pnpo, Pnrc2, Pold4, Pole, Pole3, Pole4, Poln, Polr1a, Polr2a, Polrmt, Pomc, Pot1b, Ppox, Ppp1r15a, Ppp3ca, Ppp3cb, Prdm11, Prdm9, Prdx2, Prdx3, Primpol, Prkcd, Prkci, Prkra, Prmt2, Prnp, Prpf40b, Prps2, Prr13, Prrx1, Prrx2, Ptgs1, Ptov1, Ptp4a3, Ptpn14, Ptprk, Ptrf, Pura, Purb, Pycard, Pycr2, Qrich1, Rack1, Rad1, Rad51c, Rad9b, Ramp1, Ramp2, Rara, Rasl11a, Rbbp6, Rbfox1, Rbm27, Rbm41, Rbm47, Rbm5, Rbmx, Rbpj, Rbpms, Rbpms2, Rcbtb1, Rec8, Relb, Rfx7, Rgcc, Rgn, Rgs16, Rhoq, Rhox13, Ripk1, Rlim, Rnase4, Rnaseh2c, Rnasel, Rnf138, Rnf141, Rnf20, Rnf4, Rnls, Ror2, Rora, Rpain, Rpl10a, Rpl11, Rpl14, Rpl23, Rpl26, Rpl35, Rpl35a, Rpl5, Rpl7, Rpl7a, Rpp21, Rpp25, Rps13, Rps14, Rps15, Rps16, Rps17, Rps19, Rps21, Rps24, Rps26, Rps27l, Rps28, Rps3, Rps6, Rps7, Rps8, Rpsa, Rrp1b, Rsf1, Runx1, S100a1, S1pr1, Sall2, Samd11, Samd4b, Sbds, Scai, Scarb1, Scd1, Scx, Sdpr, Sepsecs, Setd1a, Setd7, Setdb1, Sfrp1, Sfrp2, Sgf29, Sgpl1, Sirt7, Siva1, Slc25a13, Slc25a25, Slc25a33, Slc40a1, Slfn14, Smad3, Smad5, Smad7, Smarca1, Smarca2, Smarca4, Smc3, Smc6, Smndc1, Smo, Smpdl3a, Smyd3, Snai2, Snca, Snrnp70, Snrpd2, Snrpe, Snrpf, Snrpg, Snu13, Soat1, Son, Sox11, Sox17, Sox4, Sox5, Sox6, Sox9, Sp5, Spta1, Sptb, Sqstm1, Srbd1, Src, Srebf2, Srek1ip1, Ss18l2, Ssbp4, Stag2, Star, Stat1, Stra8, Sugp1, Sugp2, Sulf1, Sult1a1, Sumo2, Supt3, Supt5, Suv39h1, Swi5, Swt1, Syce3, Sympk, Taf11, Taf3, Taf4b, Taf6, Tal1, Taz, Tbl1x, Tbx1, Tbx2, Tbx3, Tcea3, Tceal8, Tceal9, Tcf12, Tcf20, Tcf21, Tcf4, Tcf7l2, Tcfl5, Tcirg1, Tead1, Tead2, Tecr, Ten1, Tet1, Tfb1m, Tfdp2, Tfe3, Tfrc, Tgfb1, Tgfb1i1, Tgfb2, Tgif1, Thap12, Thbs1, Thra, Thrsp, Tia1, Ticrr, Timp2, Tiparp, Tipin, Tk1, Tle2, Tle3, Tmbim6, Tmem161a, Tmsb4x, Tnfrsf1a, Tnrc18, Tnrc6c, Top1mt, Top2a, Top2b, Topbp1, Tpi1, Tra2a, Traf5, Traf6, Trib2, Trim25, Trim30a, Trim62, Trim8, Trip12, Trip6, Trmt10a, Trmt1l, Trp53inp2, Trps1, Tsc22d1, Tsc22d3, Tsc22d4, Tsen34, Tshz1, Tshz2, Tspo, Ttc21b, Ttll10, Ttll5, Twnk, Twsg1, Txlng, Txn1, Txnip, U2af2, Ube2t, Uck1, Uimc1, Upf1, Upp2, Uqcc2, Uqcr10, Uqcrh, Urah, Urm1, Uros, Usp3, Uvssa, Vcp, Vegfa, Vgll4, Vopp1, Vprbp, Vsir, Wnt4, Wnt5a, Wnt6, Wt1, Wwox, Wwtr1, Xrcc1, Yeats2, Ythdc1, Zbtb20, Zbtb4, Zbtb5, Zbtb7a, Zbtb7c, Zc3h8, Zc3hav1, Zcchc16, Zcchc18, Zcrb1, Zeb2, Zfhx3, Zfhx4, Zfp101, Zfp157, Zfp217, Zfp260, Zfp266, Zfp30, Zfp318, Zfp324, Zfp358, Zfp36, Zfp369, Zfp36l1, Zfp462, Zfp503, Zfp541, Zfp579, Zfp583, Zfp618, Zfp667, Zfp672, Zfp703, Zfp706, Zfp729a, Zfp760, Zfp780b, Zfp799, Zfp871, Zfp9, Zfp945, Zfp950, Zfp976, Zfpm2, Zim1, Zkscan3, Zmiz1, Zmynd8, Zxdc]
GO:1901576	organic substance biosynthetic process	GO_BiologicalProcess-GOA_23.02.2017_10h01	1.30316e-32	3.19796e-29	3.66059e-28	4.39271e-26	[3]	Group148	19.3132	1091	[2410018L13Rik, 2610008E11Rik, 2700060E02Rik, 4930447C04Rik, 5430403G16Rik, AU041133, Aasdh, Abat, Abca1, Abhd14b, Abl1, Acadl, Acer3, Acsl3, Acsm3, Acss1, Acss2, Actn1, Adam33, Adam8, Adcy2, Adrb2, Adssl1, Aebp1, Aes, Afap1l2, Aff1, Aff4, Ago2, Agpat4, Agt, Agtr1a, Aip, Ak3, Akr1a1, Akr1c18, Alas2, Aldh1a1, Aldh1a2, Aldoa, Alg2, Alkbh1, Ampd2, Ankrd49, Anp32a, Anxa1, Anxa3, Anxa4, Apoc1, Apoe, App, Aqp1, Ar, Arap1, Arhgef2, Arhgef5, Arid2, Arid4a, Armcx3, Arpp19, Arrb1, Art4, Ascc1, Asf1b, Ash1l, Asl, Atad2, Atf3, Atf7ip2, Atm, Atp1b1, Atp2b4, Atp5d, Atp5e, Atp5g2, Atp5h, Atp5j2, Atp5l, Atpif1, Atr, Atrx, Atxn1, Auts2, Axin1, B230307C23Rik, B3gnt9, B4galnt1, B4galt1, B4galt5, B4gat1, Bace2, Bag1, Bag3, Bambi, Basp1, Baz1a, Bcat2, Bcl11b, Bcl2, Bcl9l, Bdh2, Bex2, Bhlhe40, Blm, Bmp2, Bmp4, Bmpr1b, Bmyc, Boll, Borcs8, Bpgm, Brpf1, Btg2, C1galt1c1, C77370, Cacna1h, Cad, Calcrl, Camk1, Camta1, Cap2, Carhsp1, Carm1, Carns1, Cask, Casz1, Cat, Cav1, Cbfa2t3, Cbx5, Cbx6, Ccnd1, Ccnd3, Ccne2, Ccnk, Ccnl2, Ccnt2, Cd1d1, Cd27, Cd276, Cd36, Cd81, Cdc7, Cdk12, Cdk4, Cdk6, Cdkn1a, Cdkn1b, Cdkn1c, Cdkn2a, Cdon, Cds2, Ceacam1, Cela1, Cenpf, Cenpx, Cers4, Cers5, Cflar, Chchd10, Chd2, Chd3, Chka, Chst11, Chst12, Chst14, Chuk, Ciao1, Cinp, Cited1, Cited2, Cited4, Clip3, Cltc, Clu, Cnot1, Cnot3, Cnot6, Cnpy2, Col1a1, Col4a2, Col5a1, Coq8b, Cox5b, Cpox, Creb3, Creb3l1, Creb3l2, Creb5, Creg1, Crtc3, Cry2, Csdc2, Csgalnact1, Ctbp2, Ctnnbip1, Ctnnd1, Ctps, Cul3, Cux1, Cxxc5, Cybb, Cygb, Cyld, Cyp1b1, Cyr61, D3Ertd254e, Dab2, Dab2ip, Dach1, Dapk1, Dck, Dcn, Ddit3, Ddrgk1, Ddx11, Ddx17, Ddx21, Decr2, Dgat1, Dhfr, Dkk3, Dmd, Dmrta1, Dmrtc2, Dnajb1, Dnmt3a, Dot1l, Dpy19l4, Dtl, Dusp1, Dusp26, Dvl1, Dynll1, E2f2, E2f4, Eaf2, Ebf1, Ebp, Ecm1, Ecsit, Ednra, Eef1a1, Eef1b2, Eef1d, Eef1g, Eef2k, Efemp1, Efna1, Egfr, Egr1, Egr2, Egr4, Eif1ad, Eif2ak2, Eif2s2, Eif3c, Eif3f, Eif3h, Eif3i, Eif3k, Eif3m, Eif4b, Eif4e2, Eif4enif1, Eif4g2, Eif5b, Elane, Elk3, Elob, Elovl1, Elovl5, Emsy, Emx2, Epas1, Epc1, Epha5, Epm2aip1, Erbb2, Erf, Ern1, Esco2, Esf1, Etnk1, Etnk2, Ets1, Ets2, Ext1, Extl2, Ezr, F2r, Fabp3, Fads1, Fam129a, Fam132a, Fam220a, Fam83g, Fasn, Fau, Fbn1, Fbxw7, Fcgr3, Fech, Fgf2, Fgfr2, Fhl2, Flna, Fmr1, Fnip1, Fos, Fosb, Fosl2, Foxo4, Foxp1, Foxp4, Foxs1, Fst, Fxn, Fxr2, Fxyd1, Fzd2, Fzd4, Fzd8, Gabbr1, Gadd45g, Galnt1, Galnt10, Galnt7, Gamt, Gapdh, Gas6, Gata1, Gata4, Gata6, Gatad2a, Gatm, Gbe1, Gch1, Gcnt2, Gfi1b, Gfm2, Ggt5, Ggta1, Gins1, Gja1, Gk5, Glce, Gli3, Glo1, Gls, Gm11808, Gnas, Got1, Gpat3, Gpc3, Gpc4, Gpc6, Gpd2, Gpha2, Gpr37, Grb10, Grem2, Gsk3a, Gss, Gstp1, Gtf2i, Gtf2ird1, Gucy1a3, Gucy1b3, Gxylt2, H2afj, H2afy2, H3f3a, H6pd, Hacd4, Hbb-y, Hbegf, Hcfc1, Hdac7, Hells, Hes1, Hexb, Hexim1, Heyl, Hic1, Hic2, Hif3a, Hint1, Hist1h1c, Hist3h2a, Hmbs, Hmga2, Hmgb2, Hmgcs2, Hmgn1, Hmgn3, Hmgn5, Hmox1, Hoxb2, Hoxb4, Hoxb7, Hoxc10, Hoxc4, Hoxc5, Hoxc6, Hoxc8, Hoxd4, Hoxd9, Hp1bp3, Hs6st2, Hsd17b11, Hsd3b1, Hspa1a, Hspb1, Hspg2, Htra3, Htt, Hyal1, Hyal2, Idh1, Idh2, Ifi27, Ifi27l2a, Ifitm3, Ifnar1, Ifnar2, Igf1, Igf2, Igfbp5, Igfbp7, Ikzf2, Il18, Ilf3, Impa1, Impad1, Ing2, Ing4, Inha, Inhbb, Ins2, Insr, Irf1, Irf2, Irf2bp2, Irf2bpl, Irf5, Irf6, Irf7, Irf8, Irf9, Irs1, Irx3, Isyna1, Itga3, Itga6, Itga8, Itgav, Itgb1bp1, Itm2b, Jarid2, Jmjd1c, Jun, Junb, Jund, Jup, Kank2, Kat2b, Kcnk2, Kcp, Kctd13, Kdm2a, Kdm2b, Kdm3a, Kdm4a, Kdm5a, Kdm5b, Kdm6b, Kdr, Kitl, Klf1, Klf2, Klf3, Klf6, Klf9, Kmt2c, Kmt5c, Krba1, Kxd1, Larp4, Lars, Lbh, Lbp, Lbx2, Ldb1, Ldb2, Ldha, Lgr4, Lhcgr, Lhx9, Lig1, Limd1, Litaf, Lmcd1, Lmna, Lmo2, Lmo4, Loxl2, Lpgat1, Lpl, Lrp1, Lta4h, Ltf, Lum, Lyl1, Maf, Mafb, Magt1, Maml3, Man1a, Man2a1, Man2a2, Map2k2, Map2k6, Mapk14, Mapk8ip1, Mapkapk2, Mast2, Mavs, Mcm5, Mdfi, Mdfic, Mdk, Mecom, Med12, Med21, Med26, Mef2a, Mef2c, Meg3, Meis1, Meis2, Meis3, Mepce, Mgll, Mical2, Mid1ip1, Mif, Mif4gd, Mlf1, Mllt6, Mpc1, Mphosph8, Mre11a, Mrgbp, Mrpl18, Mrpl20, Mrpl35, Mrpl51, Mrpl52, Mrpl57, Mrps11, Mrps16, Mrps7, Msmo1, Msx1, Mta2, Mtfmt, Mthfd2, Mthfd2l, Mthfs, Mtpn, Mtr, Mttp, Muc16, Mvk, Mybl1, Myc, Mycn, Myrf, Naa15, Nab2, Naf1, Nanos3, Naprt, Nasp, Nbl1, Ncoa5, Ncoa7, Ncor1, Ndn, Ndufa13, Necab3, Nedd4, Neo1, Nfat5, Nfatc2ip, Nfatc3, Nfatc4, Nfe2, Nfe2l2, Nfia, Nfib, Nfic, Nfix, Nfkbiz, Nfxl1, Ngfr, Nif3l1, Nipbl, Nlk, Nme2, Nmt2, Nop10, Notch2, Notch3, Nox4, Npc1, Npm1, Npr2, Nr0b1, Nr2f2, Nr4a1, Nr5a1, Nr6a1, Nrarp, Nrde2, Nrip1, Nrip2, Nup133, Oasl2, Oat, Oaz2, Odc1, Ogt, Ormdl3, Osr1, P2rx7, Paip2b, Pak3, Palm, Pam, Pank1, Pank3, Parm1, Patl1, Pax8, Pbx1, Pbx3, Pbxip1, Pcbd1, Pcbd2, Pcbp2, Pcbp3, Pcgf2, Pck2, Pclaf, Pcx, Pde8b, Pdgfa, Pdgfc, Pdgfra, Pdgfrb, Pdk2, Pdlim1, Pdpk1, Peg3, Pemt, Per1, Pex2, Pfdn5, Pgr, Phf12, Phf21a, Phf8, Phip, Phlda1, Pigf, Pigp, Pigt, Pik3r1, Pim1, Pink1, Pip5k1a, Pkd1, Pla2g10, Pla2g16, Pla2g1b, Pla2g4a, Plac8, Plag1, Plagl1, Plcb1, Pld3, Plod2, Plpp3, Plppr3, Pmepa1, Pml, Pnpo, Pnrc2, Pold4, Pole, Pole3, Pole4, Poln, Polr1a, Polr2a, Polrmt, Pomc, Pomt2, Ppox, Ppp1cb, Ppp1r15a, Ppp3ca, Ppp3cb, Ppp4r3a, Prdm11, Prdm9, Prdx2, Prdx3, Primpol, Prkag1, Prkcd, Prkci, Prkra, Prmt2, Prnp, Prps2, Prr13, Prrx1, Prrx2, Ptgds, Ptgs1, Ptms, Ptov1, Ptp4a3, Ptpn14, Ptprk, Ptrf, Pura, Purb, Pycard, Pycr2, Pygl, Qrich1, Rack1, Ramp1, Ramp2, Rara, Rasl11a, Rbbp6, Rbms3, Rbmx, Rbp1, Rbpj, Rbpms, Rbpms2, Rcbtb1, Relb, Rfx7, Rgcc, Rgn, Rgs16, Rgs2, Rhoq, Rhox13, Ripk1, Rlim, Rnasel, Rnf128, Rnf141, Rnf20, Rnf4, Ror2, Rora, Rpain, Rpl10, Rpl10a, Rpl11, Rpl12, Rpl13, Rpl13-ps3, Rpl13a, Rpl14, Rpl15, Rpl17, Rpl18, Rpl18a, Rpl19, Rpl21, Rpl22, Rpl23, Rpl23a, Rpl23a-ps3, Rpl24, Rpl26, Rpl27, Rpl27a, Rpl28, Rpl29, Rpl3, Rpl30, Rpl31, Rpl32, Rpl34, Rpl35, Rpl35a, Rpl36, Rpl36a, Rpl37, Rpl37a, Rpl38, Rpl39, Rpl4, Rpl41, Rpl5, Rpl6, Rpl7, Rpl7a, Rpl8, Rpl9, Rplp1, Rplp2, Rps11, Rps12, Rps13, Rps14, Rps15, Rps15a, Rps16, Rps17, Rps18, Rps19, Rps2, Rps20, Rps21, Rps23, Rps24, Rps26, Rps27, Rps27a, Rps27l, Rps28, Rps29, Rps3, Rps4x, Rps5, Rps6, Rps7, Rps8, Rps9, Rpsa, Rsf1, Runx1, S100a1, S100a9, S1pr1, Sall2, Samd11, Samd4b, Scai, Scarb1, Scd1, Scd2, Scx, Sdc2, Sdc4, Sdf2, Sdpr, Selenok, Selenos, Sepsecs, Serinc1, Serpinh1, Setd1a, Setd7, Setdb1, Sfrp1, Sfrp2, Sgf29, Sgms1, Sirt7, Siva1, Slc1a3, Slc25a13, Slc25a33, Slc35c2, Slc40a1, Smad3, Smad5, Smad7, Smarca1, Smarca2, Smarca4, Smc3, Smo, Smyd3, Snai2, Snca, Soat1, Soga1, Son, Sox11, Sox17, Sox4, Sox5, Sox6, Sox9, Sp5, Spta1, Sptb, Sptssa, Sqstm1, Src, Srd5a3, Srebf2, Ss18l2, Ssbp4, St3gal5, St3gal6, St6gal1, St6galnac3, St6galnac4, St6galnac6, Stag2, Star, Stat1, Stra8, Sulf1, Sumo2, Supt3, Supt5, Suv39h1, Swt1, Taf11, Taf3, Taf4b, Taf6, Tal1, Taz, Tbl1x, Tbx1, Tbx2, Tbx3, Tcea3, Tceal8, Tceal9, Tcf12, Tcf20, Tcf21, Tcf4, Tcf7l2, Tcfl5, Tcirg1, Tead1, Tead2, Tecr, Ten1, Tet1, Tfb1m, Tfdp2, Tfe3, Tgfb1, Tgfb1i1, Tgfb2, Tgif1, Thap12, Thbs1, Thra, Thrsp, Tia1, Ticrr, Timp2, Tinagl1, Tiparp, Tipin, Tk1, Tkt, Tle2, Tle3, Tmbim6, Tmem165, Tmem258, Tmsb4x, Tnfrsf1a, Tnrc18, Tnrc6c, Top1mt, Top2a, Topbp1, Tpi1, Traf5, Traf6, Trib2, Trim25, Trim30a, Trim62, Trim8, Trip6, Trp53inp2, Trps1, Tsc22d1, Tsc22d3, Tsc22d4, Tshz1, Tshz2, Tspo, Ttc21b, Ttll10, Ttll5, Twnk, Twsg1, Txlng, Txn1, Txnip, Ube2j1, Uck1, Ugt8a, Uimc1, Upf1, Upp2, Uqcc2, Uros, Usp3, Vcp, Vegfa, Vegfb, Vgll4, Vopp1, Vprbp, Vsir, Wnt4, Wnt5a, Wnt6, Wt1, Wwox, Wwtr1, Xylt1, Yeats2, Ythdf1, Zbtb20, Zbtb4, Zbtb5, Zbtb7a, Zbtb7c, Zc3h8, Zcchc18, Zdhhc12, Zdhhc2, Zdhhc20, Zdhhc6, Zeb2, Zfhx3, Zfhx4, Zfp101, Zfp157, Zfp217, Zfp260, Zfp266, Zfp30, Zfp318, Zfp324, Zfp358, Zfp36, Zfp369, Zfp36l1, Zfp462, Zfp503, Zfp541, Zfp579, Zfp583, Zfp618, Zfp667, Zfp672, Zfp703, Zfp706, Zfp729a, Zfp760, Zfp780b, Zfp799, Zfp871, Zfp9, Zfp945, Zfp950, Zfp976, Zfpm2, Zim1, Zkscan3, Zmiz1, Zmynd8, Zxdc]
GO:0006139	nucleobase-containing compound metabolic process	GO_BiologicalProcess-GOA_23.02.2017_10h01	1.37296e-15	3.13035e-12	3.66059e-28	4.39271e-26	[3, 4]	Group148	17.7889	959	[2410018L13Rik, 2610008E11Rik, 2700060E02Rik, 3110062M04Rik, 4930447C04Rik, 5430403G16Rik, AU041133, Abca1, Abhd14b, Abl1, Actn1, Adam8, Adarb1, Adcy2, Adpgk, Adrb2, Adssl1, Aebp1, Aes, Afap1l2, Aff1, Aff2, Aff4, Ago2, Agt, Ahcyl1, Ahnak, Aip, Airn, Ak3, Aldoa, Aldoc, Alkbh1, Alkbh8, Ampd2, Angpt2, Ankrd49, Anp32a, Anxa1, Anxa3, Anxa4, Apoe, App, Aqp1, Ar, Arap1, Arhgef2, Arhgef5, Arid2, Arid4a, Armcx3, Arrb1, Ascc1, Asf1b, Ash1l, Atad2, Atf3, Atf7ip2, Atm, Atp1b1, Atp2b4, Atp5d, Atp5e, Atp5g2, Atp5h, Atp5j2, Atp5l, Atpif1, Atr, Atrx, Atxn1, Auts2, Axin1, Axin2, B230307C23Rik, BC029214, Bad, Bag1, Bag3, Bambi, Banf1, Basp1, Baz1a, Bcl11b, Bcl9l, Bex2, Bhlhe40, Blm, Bmp2, Bmp4, Bmpr1b, Bmyc, Borcs8, Bpgm, Brpf1, Btg2, C77370, Cad, Calcrl, Camk1, Camta1, Cap2, Carhsp1, Carm1, Cask, Casz1, Cat, Cav1, Cbfa2t3, Cbx5, Cbx6, Ccdc36, Ccnd1, Ccnd3, Ccne2, Ccnk, Ccnl2, Ccnt2, Cd36, Cd81, Cdc14b, Cdc7, Cdk11b, Cdk12, Cdk6, Cdkn1a, Cdkn1b, Cdkn1c, Cdkn2a, Cdon, Cela1, Celf2, Cenpf, Cenpx, Cflar, Chchd10, Chchd4, Chd2, Chd3, Chuk, Ciao1, Cinp, Cited1, Cited2, Cited4, Clcf1, Clk1, Clspn, Clu, Cnot1, Cnot3, Cnot6, Coa6, Col1a1, Col4a2, Cox4i1, Cox5a, Cox5b, Cox7a2l, Cox7c, Creb3, Creb3l1, Creb3l2, Creb5, Creg1, Crtc3, Cry2, Csdc2, Csgalnact1, Cstf2, Ctbp2, Ctnnbip1, Ctnnd1, Ctps, Cul3, Cux1, Cxxc5, Cyld, Cyp1b1, Cyr61, D3Ertd254e, Dab2, Dab2ip, Dach1, Dck, Dcn, Dcps, Ddb1, Ddb2, Ddit3, Ddrgk1, Ddx10, Ddx11, Ddx17, Ddx21, Ddx24, Ddx42, Dffa, Dhfr, Dhx15, Dhx16, Dkk3, Dmc1, Dmd, Dmrta1, Dmrtc2, Dnajb1, Dnajb11, Dnase1l1, Dnase2a, Dnmt3a, Dot1l, Dtl, Dtx3l, Dusp1, Dusp26, Dvl1, Dynll1, E2f2, E2f4, Eaf2, Ebf1, Ecm1, Ecsit, Ednra, Eef1d, Efemp1, Efna1, Egfr, Egr1, Egr2, Egr4, Eif2ak2, Eif4b, Elac2, Elane, Elk3, Elob, Emsy, Emx2, Endog, Eno1, Enpp2, Enpp5, Epas1, Epc1, Epha5, Epm2aip1, Erbb2, Ercc6l2, Erf, Ern1, Esco2, Esf1, Ets1, Ets2, Exo5, Extl2, Ezr, F2r, Fam168a, Fam20c, Fam220a, Fam83g, Fbn1, Fbxw7, Fdxr, Fgf2, Fgfr2, Fhl2, Fignl1, Fkbp10, Flna, Fmr1, Fnip1, Fos, Fosb, Fosl2, Foxo4, Foxp1, Foxp4, Foxs1, Fst, Fto, Fxn, Fxyd1, Fzd2, Fzd4, Fzd8, Gabbr1, Gamt, Gapdh, Gas6, Gata1, Gata4, Gata6, Gatad2a, Gfi1b, Ggta1, Gins1, Gja1, Gli3, Glo1, Gmpr, Gnas, Gpc3, Gpha2, Grem2, Gsk3a, Gstt1, Gtf2i, Gtf2ird1, Gucy1a3, Gucy1b3, H19, H2afj, H2afy2, H3f3a, H6pd, Hbb-y, Hcfc1, Hdac7, Hells, Hes1, Hexb, Hexim1, Heyl, Hfm1, Hic1, Hic2, Hif3a, Hint1, Hist1h1c, Hist3h2a, Hk2, Hmga2, Hmgb2, Hmgn1, Hmgn3, Hmgn5, Hmox1, Hnrnph1, Hnrnpm, Hoxb2, Hoxb4, Hoxb7, Hoxc10, Hoxc4, Hoxc5, Hoxc6, Hoxc8, Hoxd4, Hoxd9, Hp1bp3, Hsd17b10, Hspa1a, Htra3, Hyal2, Idh2, Ier3, Ifi27, Ifi27l2a, Ifitm3, Ifnar1, Ifnar2, Igf1, Igf2, Ikzf2, Il18, Ilf3, Ing2, Ing4, Inha, Ins2, Insr, Irf1, Irf2, Irf2bp2, Irf2bpl, Irf5, Irf6, Irf7, Irf8, Irf9, Irx3, Isg20, Itga3, Itga6, Itga8, Itgb1bp1, Jarid2, Jmjd1c, Jun, Junb, Jund, Jup, Kank2, Kat2b, Kcnk2, Kcp, Kctd13, Kdm2a, Kdm2b, Kdm3a, Kdm4a, Kdm5a, Kdm5b, Kdm6b, Kdr, Khk, Kitl, Klf1, Klf2, Klf3, Klf6, Klf9, Kmt2c, Kmt5c, Krba1, Lars, Lbh, Lbx2, Ldb1, Ldb2, Ldha, Lgals3, Lgr4, Lhcgr, Lhx9, Lig1, Limd1, Litaf, Lmcd1, Lmna, Lmntd2, Lmo2, Lmo4, Loxl2, Lrp1, Lsm4, Lsm6, Lsm8, Ltf, Lum, Lyl1, M1ap, Macrod2, Maf, Mafb, Malat1, Maml3, Map2k2, Map2k6, Mapk14, Mapk8ip1, Mavs, Mbnl1, Mbnl2, Mccc2, Mcm5, Mdc1, Mdfi, Mdfic, Mdk, Me1, Mecom, Med12, Med21, Med26, Mef2a, Mef2c, Meg3, Meiob, Meioc, Meis1, Meis2, Meis3, Mepce, Mfn1, Mical2, Mlf1, Mllt6, Mpc1, Mphosph8, Mre11a, Mrgbp, Mrps11, Msh5, Msx1, Mta2, Mtfmt, Mthfd2l, Mtpn, Mybl1, Myc, Mycn, Myrf, Naa15, Nab2, Nabp1, Naf1, Nanos3, Naprt, Nasp, Nbl1, Nckap1, Ncoa5, Ncoa7, Ncor1, Ndfip1, Ndn, Ndufa13, Ndufb9, Ndufs2, Nedd4, Neo1, Nfat5, Nfatc2ip, Nfatc3, Nfatc4, Nfe2, Nfe2l2, Nfia, Nfib, Nfic, Nfix, Nfkbiz, Nfxl1, Ngfr, Nif3l1, Nipbl, Nlk, Nme2, Nnt, Nop10, Notch2, Notch3, Nox4, Nphp3, Npm1, Npr2, Nr0b1, Nr2f2, Nr4a1, Nr5a1, Nr6a1, Nrarp, Nrde2, Nrip1, Nrip2, Nsa2, Nt5c3, Nt5c3b, Nudt4, Nup133, Nynrin, Oasl2, Ogdh, Ogt, Osr1, P2rx7, Pabpn1, Pak3, Palm, Pam, Pank1, Pank3, Parm1, Patl1, Pax8, Pbx1, Pbx3, Pbxip1, Pcbd1, Pcbd2, Pcbp2, Pcbp3, Pcgf2, Pck2, Pclaf, Pdcd11, Pde10a, Pde1a, Pde4d, Pde5a, Pde8b, Pdgfa, Pdgfc, Pdgfra, Pdgfrb, Pdlim1, Pdpk1, Pds5b, Peg3, Pemt, Per1, Pex2, Pfdn5, Pfkl, Pgr, Phf12, Phf21a, Phf8, Phip, Pi4ka, Pik3r1, Pim1, Pink1, Pkd1, Pla2g10, Pla2g1b, Plac8, Plag1, Plagl1, Plcb1, Plpp3, Pmepa1, Pml, Pnrc2, Pold4, Pole, Pole3, Pole4, Poln, Polr1a, Polr2a, Polrmt, Pomc, Pot1b, Ppp1r15a, Ppp3ca, Ppp3cb, Prdm11, Prdm9, Prdx2, Prdx3, Primpol, Prkcd, Prkci, Prkra, Prmt2, Prnp, Prpf40b, Prps2, Prr13, Prrx1, Prrx2, Ptgs1, Ptov1, Ptp4a3, Ptpn14, Ptprk, Ptrf, Pura, Purb, Pycard, Qrich1, Rack1, Rad1, Rad51c, Rad9b, Ramp1, Ramp2, Rara, Rasl11a, Rbbp6, Rbfox1, Rbm27, Rbm41, Rbm47, Rbm5, Rbmx, Rbpj, Rbpms, Rbpms2, Rcbtb1, Rec8, Relb, Rfx7, Rgcc, Rgn, Rgs16, Rhoq, Rhox13, Ripk1, Rlim, Rnase4, Rnaseh2c, Rnasel, Rnf138, Rnf141, Rnf20, Rnf4, Ror2, Rora, Rpain, Rpl10a, Rpl11, Rpl14, Rpl23, Rpl26, Rpl35, Rpl35a, Rpl5, Rpl7, Rpl7a, Rpp21, Rpp25, Rps13, Rps14, Rps15, Rps16, Rps17, Rps19, Rps21, Rps24, Rps26, Rps27l, Rps28, Rps3, Rps6, Rps7, Rps8, Rpsa, Rrp1b, Rsf1, Runx1, S100a1, S1pr1, Sall2, Samd11, Samd4b, Sbds, Scai, Scx, Sdpr, Sepsecs, Setd1a, Setd7, Setdb1, Sfrp1, Sfrp2, Sgf29, Sirt7, Siva1, Slc25a13, Slc25a25, Slc25a33, Slc40a1, Slfn14, Smad3, Smad5, Smad7, Smarca1, Smarca2, Smarca4, Smc3, Smc6, Smndc1, Smo, Smpdl3a, Smyd3, Snai2, Snca, Snrnp70, Snrpd2, Snrpe, Snrpf, Snrpg, Snu13, Son, Sox11, Sox17, Sox4, Sox5, Sox6, Sox9, Sp5, Sqstm1, Srbd1, Src, Srebf2, Srek1ip1, Ss18l2, Ssbp4, Stag2, Stat1, Stra8, Sugp1, Sugp2, Sulf1, Sumo2, Supt3, Supt5, Suv39h1, Swi5, Swt1, Syce3, Sympk, Taf11, Taf3, Taf4b, Taf6, Tal1, Taz, Tbl1x, Tbx1, Tbx2, Tbx3, Tcea3, Tceal8, Tceal9, Tcf12, Tcf20, Tcf21, Tcf4, Tcf7l2, Tcfl5, Tcirg1, Tead1, Tead2, Ten1, Tet1, Tfb1m, Tfdp2, Tfe3, Tfrc, Tgfb1, Tgfb1i1, Tgfb2, Tgif1, Thap12, Thbs1, Thra, Thrsp, Tia1, Ticrr, Timp2, Tipin, Tk1, Tle2, Tle3, Tmbim6, Tmem161a, Tmsb4x, Tnfrsf1a, Tnrc18, Tnrc6c, Top1mt, Top2a, Top2b, Topbp1, Tpi1, Tra2a, Traf5, Traf6, Trib2, Trim25, Trim30a, Trim62, Trim8, Trip12, Trip6, Trmt10a, Trmt1l, Trp53inp2, Trps1, Tsc22d1, Tsc22d3, Tsc22d4, Tsen34, Tshz1, Tshz2, Tspo, Ttc21b, Ttll10, Ttll5, Twnk, Twsg1, Txlng, Txn1, Txnip, U2af2, Ube2t, Uck1, Uimc1, Upf1, Upp2, Uqcc2, Uqcr10, Uqcrh, Urah, Urm1, Usp3, Uvssa, Vcp, Vegfa, Vgll4, Vopp1, Vprbp, Vsir, Wnt4, Wnt5a, Wnt6, Wt1, Wwox, Wwtr1, Xrcc1, Yeats2, Ythdc1, Zbtb20, Zbtb4, Zbtb5, Zbtb7a, Zbtb7c, Zc3h8, Zc3hav1, Zcchc18, Zcrb1, Zeb2, Zfhx3, Zfhx4, Zfp101, Zfp157, Zfp217, Zfp260, Zfp266, Zfp30, Zfp318, Zfp324, Zfp358, Zfp36, Zfp369, Zfp36l1, Zfp462, Zfp503, Zfp541, Zfp579, Zfp583, Zfp618, Zfp667, Zfp672, Zfp703, Zfp706, Zfp729a, Zfp760, Zfp780b, Zfp799, Zfp871, Zfp9, Zfp945, Zfp950, Zfp976, Zfpm2, Zim1, Zkscan3, Zmiz1, Zmynd8, Zxdc]
GO:0009889	regulation of biosynthetic process	GO_BiologicalProcess-GOA_23.02.2017_10h01	2.6086e-19	6.14325e-16	3.66059e-28	4.39271e-26	[3, 4]	Group148	18.958	786	[2410018L13Rik, 2610008E11Rik, 2700060E02Rik, 4930447C04Rik, 5430403G16Rik, AU041133, Abca1, Abhd14b, Abl1, Acadl, Acp5, Acsl3, Actn1, Adam33, Adam8, Adcy2, Adrb2, Aebp1, Aes, Afap1l2, Aff1, Aff4, Ago2, Agt, Aip, Akr1c18, Alkbh1, Ankrd49, Anp32a, Anxa1, Anxa3, Anxa4, Apoc1, Apoe, App, Ar, Arap1, Arhgef2, Arhgef5, Arid2, Arid4a, Armcx3, Arpp19, Arrb1, Ascc1, Asf1b, Ash1l, Atad2, Atf3, Atf7ip2, Atm, Atp2b4, Atr, Atrx, Atxn1, Auts2, Axin1, B230307C23Rik, Bace2, Bag1, Bag3, Bambi, Basp1, Baz1a, Bcl11b, Bcl2, Bcl9l, Bex2, Bhlhe40, Blm, Bmp2, Bmp4, Bmpr1b, Bmyc, Boll, Borcs8, Brpf1, Btg2, Calcrl, Camk1, Camta1, Cap2, Carhsp1, Carm1, Cask, Casz1, Cat, Cav1, Cbfa2t3, Cbx5, Cbx6, Ccnd1, Ccnd3, Ccnk, Ccnl2, Ccnt2, Cd1d1, Cd27, Cd276, Cd36, Cd81, Cdc7, Cdk12, Cdk4, Cdk6, Cdkn1a, Cdkn1b, Cdkn1c, Cdkn2a, Cdon, Ceacam1, Cela1, Cenpf, Cflar, Chd2, Chd3, Chuk, Ciao1, Cited1, Cited2, Cited4, Cltc, Clu, Cnot1, Cnot3, Cnot6, Cnpy2, Col1a1, Creb3, Creb3l1, Creb3l2, Creb5, Creg1, Crtc3, Cry2, Csdc2, Ctbp2, Ctnnbip1, Ctnnd1, Cul3, Cux1, Cxxc5, Cyba, Cybb, Cygb, Cyld, Cyp1b1, Cyr61, D3Ertd254e, Dab2, Dab2ip, Dach1, Dapk1, Dcn, Ddah2, Ddit3, Ddrgk1, Ddx11, Ddx17, Dkk3, Dmd, Dmrta1, Dmrtc2, Dnajb1, Dnmt3a, Dot1l, Dusp1, Dusp26, Dvl1, Dynll1, E2f2, E2f4, Eaf2, Ebf1, Ecm1, Ecsit, Ednra, Eef1d, Efemp1, Efna1, Egfr, Egr1, Egr2, Egr4, Eif2ak2, Eif3c, Eif3f, Eif3i, Eif3k, Eif4b, Eif4e2, Eif4enif1, Eif4g2, Eif5b, Elane, Elk3, Elob, Emsy, Emx2, Epas1, Epc1, Epha5, Epm2aip1, Erbb2, Erf, Ern1, Esco2, Esf1, Ets1, Ets2, Ezr, F2r, Fabp3, Fam129a, Fam132a, Fam220a, Fam83g, Fbn1, Fbxw7, Fcgr3, Fech, Fgf2, Fgfr2, Fhl2, Flna, Fmr1, Fnip1, Fos, Fosb, Fosl2, Foxo4, Foxp1, Foxp4, Foxs1, Fst, Fxr2, Fxyd1, Fzd2, Fzd4, Fzd8, Gabbr1, Gapdh, Gas6, Gata1, Gata4, Gata6, Gatad2a, Gch1, Gfi1b, Ggta1, Gja1, Gli3, Glo1, Gnas, Gpc3, Gpha2, Grb10, Grem2, Gsk3a, Gstp1, Gtf2i, Gtf2ird1, Gucy1a3, H2afj, H2afy2, H3f3a, Hbb-y, Hbegf, Hcfc1, Hdac7, Hells, Hes1, Hexb, Hexim1, Heyl, Hic1, Hic2, Hif3a, Hint1, Hist1h1c, Hist3h2a, Hmga2, Hmgb2, Hmgn1, Hmgn3, Hmgn5, Hmox1, Hoxb2, Hoxb4, Hoxb7, Hoxc10, Hoxc4, Hoxc5, Hoxc6, Hoxc8, Hoxd4, Hoxd9, Hp1bp3, Hspa1a, Hspb1, Htra3, Hyal2, Idh1, Ifi27, Ifi27l2a, Ifitm3, Ifnar1, Ifnar2, Igf1, Igf2, Igfbp5, Igfbp7, Ikzf2, Il18, Ilf3, Ing2, Ing4, Inha, Inhbb, Ins2, Insr, Irf1, Irf2, Irf2bp2, Irf2bpl, Irf5, Irf6, Irf7, Irf8, Irf9, Irs1, Irx3, Itga3, Itga6, Itga8, Itgav, Itgb1bp1, Itm2b, Jarid2, Jmjd1c, Jun, Junb, Jund, Jup, Kank2, Kat2b, Kcnk2, Kcp, Kctd13, Kdm2a, Kdm2b, Kdm3a, Kdm4a, Kdm5a, Kdm5b, Kdm6b, Kdr, Kitl, Klf1, Klf2, Klf3, Klf6, Klf9, Kmt2c, Kmt5c, Krba1, Larp4, Lars, Lbh, Lbp, Lbx2, Ldb1, Ldb2, Lgr4, Lhcgr, Lhx9, Limd1, Litaf, Lmcd1, Lmna, Lmo2, Lmo4, Loxl2, Lrp1, Ltf, Lum, Lyl1, Maf, Mafb, Maml3, Map2k2, Map2k6, Mapk14, Mapk8ip1, Mapkapk2, Mast2, Mavs, Mdfi, Mdfic, Mdk, Mecom, Med12, Med21, Med26, Mef2a, Mef2c, Meg3, Meis1, Meis2, Meis3, Mepce, Mical2, Mid1ip1, Mif4gd, Mllt6, Mphosph8, Mpv17l, Mre11a, Mrgbp, Msx1, Mta2, Mtpn, Muc16, Mybl1, Myc, Mycn, Myrf, Naa15, Nab2, Naf1, Nanos3, Nbl1, Ncoa5, Ncoa7, Ncor1, Ndn, Ndufa13, Necab3, Nedd4, Neo1, Nfat5, Nfatc2ip, Nfatc3, Nfatc4, Nfe2, Nfe2l2, Nfia, Nfib, Nfic, Nfix, Nfkbiz, Nfxl1, Ngfr, Nif3l1, Nipbl, Nlk, Nme2, Notch2, Notch3, Nox4, Npm1, Nr0b1, Nr2f2, Nr4a1, Nr5a1, Nr6a1, Nrarp, Nrde2, Nrip1, Nrip2, Nup133, Ogt, Ormdl3, Osr1, Paip2b, Pak3, Palm, Pam, Parm1, Patl1, Pax8, Pbx1, Pbx3, Pbxip1, Pcbd1, Pcbd2, Pcbp3, Pcgf2, Pde8b, Pdgfa, Pdgfc, Pdgfra, Pdgfrb, Pdk2, Pdlim1, Pdpk1, Peg3, Pemt, Per1, Pex2, Pfdn5, Pgr, Phf12, Phf21a, Phf8, Phip, Pik3r1, Pim1, Pink1, Pkd1, Pla2g10, Pla2g1b, Plac8, Plag1, Plagl1, Plcb1, Plpp3, Plppr3, Pmepa1, Pml, Pnrc2, Polr1a, Pomc, Pomt2, Ppp1cb, Ppp1r15a, Ppp3ca, Ppp3cb, Ppp4r3a, Prdm11, Prdm9, Prdx2, Prdx3, Prkcd, Prkci, Prkra, Prmt2, Prnp, Prr13, Prrx1, Prrx2, Ptms, Ptov1, Ptp4a3, Ptpn14, Ptprk, Ptrf, Pura, Purb, Pycard, Qrich1, Rack1, Ramp1, Ramp2, Rara, Rasl11a, Rbbp6, Rbms3, Rbmx, Rbpj, Rbpms, Rbpms2, Rcbtb1, Relb, Rfx7, Rgcc, Rgn, Rgs16, Rgs2, Rhoq, Rhox13, Ripk1, Rlim, Rnasel, Rnf128, Rnf141, Rnf20, Rnf4, Ror2, Rora, Rpl13a, Rpl23, Rpl26, Rpl3, Rpl30, Rpl38, Rpl5, Rplp1, Rps14, Rps27l, Rps3, Rps4x, Rps5, Rps9, Rsf1, Runx1, S100a1, S100a9, S1pr1, Sall2, Samd11, Samd4b, Scai, Scarb1, Scx, Sdpr, Selenos, Sepsecs, Setd1a, Setd7, Setdb1, Sfrp1, Sfrp2, Sgf29, Sirt7, Siva1, Slc25a33, Slc40a1, Smad3, Smad5, Smad7, Smarca1, Smarca2, Smarca4, Smc3, Smo, Smyd3, Snai2, Snca, Soat1, Soga1, Son, Sox11, Sox17, Sox4, Sox5, Sox6, Sox9, Sp5, Sqstm1, Src, Srebf2, Ss18l2, Ssbp4, Stag2, Star, Stat1, Stc2, Stra8, Sulf1, Sumo2, Supt3, Supt5, Suv39h1, Taf11, Taf3, Taf4b, Taf6, Tal1, Tbl1x, Tbx1, Tbx2, Tbx3, Tcea3, Tceal8, Tceal9, Tcf12, Tcf20, Tcf21, Tcf4, Tcf7l2, Tcfl5, Tead1, Tead2, Ten1, Tet1, Tfb1m, Tfdp2, Tfe3, Tgfb1, Tgfb1i1, Tgfb2, Tgif1, Thap12, Thbs1, Thra, Thrsp, Tia1, Ticrr, Timp2, Tipin, Tle2, Tle3, Tmbim6, Tmsb4x, Tnfrsf1a, Tnrc18, Tnrc6c, Top2a, Traf5, Traf6, Trib2, Trim25, Trim30a, Trim62, Trim8, Trip6, Trp53inp2, Trps1, Tsc22d1, Tsc22d3, Tsc22d4, Tshz1, Tshz2, Tspo, Ttc21b, Twsg1, Txlng, Txn1, Txnip, Ube2j1, Uimc1, Upf1, Uqcc2, Usp3, Vcp, Vegfa, Vgll4, Vopp1, Vprbp, Vsir, Wnt4, Wnt5a, Wnt6, Wt1, Wwox, Wwtr1, Yeats2, Ythdf1, Zbtb20, Zbtb4, Zbtb5, Zbtb7a, Zbtb7c, Zc3h8, Zcchc18, Zeb2, Zfhx3, Zfhx4, Zfp101, Zfp157, Zfp217, Zfp260, Zfp266, Zfp30, Zfp318, Zfp324, Zfp358, Zfp36, Zfp369, Zfp36l1, Zfp462, Zfp503, Zfp541, Zfp579, Zfp583, Zfp618, Zfp667, Zfp672, Zfp703, Zfp706, Zfp729a, Zfp760, Zfp780b, Zfp799, Zfp871, Zfp9, Zfp945, Zfp950, Zfp976, Zfpm2, Zim1, Zkscan3, Zmiz1, Zmynd8, Zxdc]
GO:0019538	protein metabolic process	GO_BiologicalProcess-GOA_23.02.2017_10h01	2.62484e-30	6.40462e-27	3.66059e-28	4.39271e-26	[3, 4]	Group148	19.221	1056	[1500015O10Rik, 6330408A02Rik, Abca1, Abl1, Acrbp, Adam10, Adam33, Adam8, Adamts1, Adamts10, Adamts16, Adamts17, Adamts19, Adamts2, Adamts9, Adarb1, Adck5, Add1, Adora1, Adrb2, Aebp1, Afap1l2, Agbl3, Ago2, Agt, Agtr1a, Aip, Airn, Akap13, Akt3, Alas2, Alg2, Alkbh1, Amer1, Amfr, Amhr2, Anapc1, Anapc11, Anapc13, Anapc16, Anpep, Anxa1, Anxa2, Aph1b, Aplp2, Apoc1, Apoe, Apold1, App, Aqp1, Ar, Arhgef2, Arhgef5, Arid4a, Arl6ip5, Arpp19, Arrb1, Art4, Arxes1, Arxes2, Asb1, Ash1l, Asl, Aspn, Ate1, Atf3, Atm, Atp1b1, Atp2b4, Atpif1, Atr, Atrx, Aup1, Auts2, Axin1, Axin2, Axl, B3gnt9, B4galnt1, B4galt1, B4galt5, B4gat1, BC100530, Bace1, Bace2, Bad, Bag1, Bag2, Bak1, Bcl2, Bgn, Blm, Bmp1, Bmp2, Bmp2k, Bmp4, Bmpr1b, Bok, Bola2, Boll, Borcs8, Brap, Brpf1, Brpf3, Bst2, Btg1, Btg2, C1galt1c1, C1rl, C1s1, C2, Cad, Camk1, Camk2d, Camk2n1, Camp, Capn1, Capn2, Capn6, Capns1, Carm1, Cask, Casp12, Casp6, Casp8, Cat, Cav1, Cav2, Cbfa2t3, Ccbe1, Ccdc47, Ccnd1, Ccnd2, Ccnd3, Ccne2, Ccni, Ccnk, Ccnl2, Ccnt2, Cd1d1, Cd24a, Cd27, Cd276, Cd36, Cd44, Cd59a, Cd81, Cdc14a, Cdc14b, Cdc25a, Cdc25b, Cdc26, Cdc42ep5, Cdc42se1, Cdc7, Cdh2, Cdk11b, Cdk12, Cdk14, Cdk16, Cdk4, Cdk6, Cdkl1, Cdkn1a, Cdkn1b, Cdkn1c, Cdkn2a, Cdkn2c, Cdkn3, Cdon, Ceacam1, Cela1, Cep41, Cep85, Cfh, Cflar, Chchd4, Chil1, Chst11, Chst12, Chst14, Chuk, Cish, Clca3a1, Clcf1, Clip3, Clk1, Cln3, Cln8, Clspn, Clu, Cnot1, Cnot3, Cnot6, Cnpy2, Col11a1, Col3a1, Col6a3, Cops9, Cpa2, Cpd, Cpe, Cpq, Cpxm1, Cpxm2, Cr1l, Crtap, Cry2, Cryab, Csgalnact1, Csnk2b, Cst12, Cst7, Cst8, Cst9, Cstb, Ctdspl, Ctf1, Ctnnd1, Ctsa, Ctsb, Ctsc, Ctsg, Ctsh, Ctsl, Ctso, Ctsz, Cul1, Cul3, Cx3cl1, Cybb, Cyfip2, Cyhr1, Cyld, Cyr61, Dab2, Dab2ip, Dag1, Dapk1, Dapk2, Dclk1, Dclk2, Dcn, Dcun1d2, Ddb1, Ddb2, Ddit3, Ddr1, Ddrgk1, Derl1, Desi1, Desi2, Dlc1, Dmd, Dmrtc2, Dmtn, Dnajb2, Dnpep, Dot1l, Dpy19l4, Dsel, Dsp, Dtl, Dtx1, Dtx3, Dtx3l, Dusp1, Dusp26, Dusp6, Dvl1, Dzip3, E030030I06Rik, Ece1, Ecm1, Edn3, Eef1a1, Eef1b2, Eef1d, Eef1g, Eef2k, Efemp1, Efna1, Efna5, Egfr, Egr1, Egr2, Eif1ad, Eif2ak2, Eif2s2, Eif3c, Eif3f, Eif3h, Eif3i, Eif3k, Eif3m, Eif4b, Eif4e2, Eif4enif1, Eif4g2, Eif5b, Elane, Elob, Emp2, Enpep, Enpp2, Ep400, Epb42, Epc1, Epha5, Epha7, Ephb2, Ephb4, Erbb2, Erc1, Ermp1, Ern1, Esco2, Ext1, Extl2, Ezr, F2r, F3, Fam129a, Fam20c, Fam212a, Fam220a, Fam63a, Fau, Fbln1, Fbn1, Fbxl18, Fbxo21, Fbxw7, Fcgr3, Fcnb, Fech, Fgf2, Fgfr2, Fis1, Fkbp10, Fkbp11, Fkbp14, Fkbp5, Fkbp7, Fkbp9, Flna, Flrt1, Flrt2, Fmr1, Fnip1, Fxn, Fxr2, Fxyd1, Fzd10, Fzd2, Fzd4, Fzd8, Gab1, Gadd45a, Gadd45b, Gadd45g, Galnt1, Galnt10, Galnt7, Gapdh, Gas1, Gas6, Gata1, Gata4, Gcnt2, Gfi1b, Gfm2, Ggcx, Ggh, Ggt5, Ggta1, Ghr, Gja1, Glce, Gli3, Glrx5, Gm11808, Gna12, Gnai2, Gpc3, Gpr37, Gprc5b, Gpx1, Grk3, Gsk3a, Gsn, Gstp1, Gxylt2, H13, Hbegf, Hccs, Hcfc1, Hdac7, Herc1, Herc6, Herpud1, Hes1, Hexb, Hexim1, Hgs, Higd1a, Hist1h1c, Hmbs, Hmces, Hmga2, Hp, Hs6st2, Hsp90b1, Hspb1, Htra3, Htt, Hunk, Hyal2, Ier3, Ifnar1, Igf1, Igf2, Igfbp4, Igfbp5, Il18, Il6st, Ilf3, Impad1, Inca1, Ing2, Ing4, Inha, Inhbb, Ins2, Insr, Ipo9, Iqgap1, Irf1, Irf7, Irf9, Isca1, Isg15, Itga5, Itgav, Itgb1bp1, Itih5, Itm2b, Itpkb, Jade3, Jarid2, Jmjd1c, Jun, Kalrn, Kat2b, Kctd11, Kctd13, Kdm2a, Kdm2b, Kdm3a, Kdm4a, Kdm5a, Kdm5b, Kdm6b, Kdr, Kel, Kitl, Klf2, Klhdc8b, Klhl13, Klhl23, Klhl24, Klhl5, Klk8, Kmt2c, Kmt5c, Krt1, Kxd1, Lama1, Lamp2, Lamtor2, Larp4, Lars, Lbp, Ldb1, Ldlrad3, Lgals9, Limd1, Loxl2, Lrp1, Lrrk1, Lta4h, Ltbp4, Ltbr, Ltf, Lxn, Macrod2, Madd, Magi2, Magt1, Man1a, Man2a1, Man2a2, Man2b1, Man2b2, Manba, Map2k2, Map2k6, Map3k1, Map3k3, Mapk14, Mapk8ip1, Mapkapk2, Mark3, Mast2, Mast4, Mavs, Mbtps1, Mdfi, Mdfic, Mdp1, Mecom, Med12, Med21, Mef2a, Mef2c, Meltf, Mid1, Mif, Mif4gd, Mkrn1, Mllt6, Mme, Mmp11, Mmp14, Mmp15, Mmp16, Mmp2, Mmp23, Mphosph8, Mpnd, Mre11a, Mrgbp, Mrpl18, Mrpl20, Mrpl35, Mrpl51, Mrpl52, Mrpl57, Mrps11, Mrps16, Mrps7, Msn, Msrb2, Mta2, Mtfmt, Mtpn, Mttp, Muc16, Myadm, Myc, Mylip, Mylk, Myrf, Naa15, Nanos3, Napsa, Nceh1, Ncoa7, Ncor1, Ncstn, Ndfip1, Ndrg2, Ndufa13, Necab3, Nedd4, Nek6, Nell1, Nenf, Nfatc2ip, Nfe2, Nfe2l2, Ngfr, Ngly1, Ngp, Nipbl, Nkd2, Nlk, Nme2, Nmt2, Notch2, Nox4, Npc1, Npm1, Npr2, Nqo2, Nr2f2, Nr4a1, Nrbp2, Nrip2, Nrip3, Nrp1, Nsmf, Oaz2, Odc1, Ogt, Olfm1, Opn1sw, Osr1, Otud5, P2rx7, P3h1, P3h2, P3h3, P4ha3, P4hb, Pabpn1, Pacsin3, Paip2b, Pak1, Pak3, Pak6, Pald1, Pam, Patl1, Pcbp2, Pcgf2, Pcmtd1, Pcmtd2, Pcolce, Pcsk6, Pcyox1, Pcyox1l, Pdcd5, Pde4d, Pde5a, Pdgfa, Pdgfc, Pdgfd, Pdgfra, Pdgfrb, Pdk2, Pdpk1, Peak1, Pemt, Per1, Phf8, Phip, Phka1, Phkb, Phlda1, Phlpp1, Pigf, Pigp, Pigt, Pik3r1, Pim1, Pink1, Pkd1, Pla2g10, Plat, Plcb1, Plce1, Plgrkt, Plod2, Plpp3, Plppr3, Plxnb2, Pmepa1, Pml, Pole3, Pole4, Pomt2, Ppic, Ppm1k, Ppm1l, Ppp1cb, Ppp1r15a, Ppp1r9a, Ppp3ca, Ppp3cb, Ppp4r3a, Ppt1, Prag1, Prcp, Prdm9, Prdx2, Prdx3, Prkag1, Prkar1b, Prkcd, Prkcdbp, Prkci, Prkra, Prkrip1, Prlr, Prmt2, Prnp, Prss23, Prss57, Prtn3, Psap, Psmb1, Psmb4, Psmd1, Psme1, Psme2, Ptms, Ptp4a3, Ptpn12, Ptpn13, Ptpn14, Ptpra, Ptprd, Ptpre, Ptprf, Ptprg, Ptprk, Pttg1ip, Pura, Pxn, Pycard, Qpct, Qpctl, Rab6a, Rack1, Ralb, Ramp1, Ranbp9, Rapgef3, Rara, Rarres2, Rbbp6, Rbms3, Rbmx, Rbpms, Renbp, Rgcc, Rgn, Rgs16, Rgs2, Rimklb, Riok3, Ripk1, Rlim, Rnasel, Rnf114, Rnf122, Rnf128, Rnf138, Rnf141, Rnf144a, Rnf149, Rnf182, Rnf19b, Rnf20, Rnf213, Rnf34, Rnf4, Rnf43, Rnf44, Rnpep, Ror2, Rpl10, Rpl10a, Rpl11, Rpl12, Rpl13, Rpl13-ps3, Rpl13a, Rpl14, Rpl15, Rpl17, Rpl18, Rpl18a, Rpl19, Rpl21, Rpl22, Rpl23, Rpl23a, Rpl23a-ps3, Rpl24, Rpl26, Rpl27, Rpl27a, Rpl28, Rpl29, Rpl3, Rpl30, Rpl31, Rpl32, Rpl34, Rpl35, Rpl35a, Rpl36, Rpl36a, Rpl37, Rpl37a, Rpl38, Rpl39, Rpl4, Rpl41, Rpl5, Rpl6, Rpl7, Rpl7a, Rpl8, Rpl9, Rplp1, Rplp2, Rps11, Rps12, Rps13, Rps14, Rps15, Rps15a, Rps16, Rps17, Rps18, Rps19, Rps2, Rps20, Rps21, Rps23, Rps24, Rps26, Rps27, Rps27a, Rps27l, Rps28, Rps29, Rps3, Rps4x, Rps5, Rps6, Rps6ka2, Rps7, Rps8, Rps9, Rpsa, Rspo1, Ryk, S100a8, S100a9, S1pr2, Samd4b, Sbk1, Scg5, Scpep1, Scrn1, Scrn2, Sdc4, Sdf2, Sec22b, Selenok, Selenos, Sema4c, Senp6, Senp8, Sepsecs, Serpina3a, Serpina3g, Serpinb1a, Serpinb6a, Serpinb6b, Serpine2, Serpinf1, Serping1, Serpinh1, Serpini1, Setd1a, Setd7, Setdb1, Sfrp1, Sfrp2, Sgf29, Sgk1, Sgsm3, Sh2d3c, Sh3bp5, Sh3d19, Sh3rf1, Sirt7, Skp2, Slc35c2, Slit2, Slpi, Smad3, Smad5, Smad7, Smarca4, Smyd3, Snai2, Snca, Snx12, Snx33, Soat1, Socs2, Socs3, Sox11, Sox17, Sox4, Sox9, Spag9, Spdya, Speg, Spink4, Spink8, Spock2, Spred1, Sprr1a, Spry2, Spry4, Spsb1, Spsb2, Sptbn1, Sqstm1, Src, Srd5a3, Srgn, Sri, Ssh2, St3gal5, St3gal6, St5, St6gal1, St6galnac3, St6galnac4, St6galnac6, Stat1, Stfa1, Stk26, Stk33, Stk38, Stk39, Strada, Stradb, Sulf1, Sulf2, Sumo2, Supt3, Suv39h1, Sympk, Synj2bp, Taz, Tbl1x, Tbx1, Tcf21, Tcf7l2, Tcirg1, Tead1, Tenm4, Tet1, Tex14, Tfpi, Tgfb1, Tgfb1i1, Tgfb2, Tgm2, Thbs1, Tia1, Ticrr, Timp1, Timp2, Timp3, Tinagl1, Tiparp, Tmem102, Tmem165, Tmem189, Tmem258, Tmx3, Tnfrsf19, Tnfrsf1a, Tnfsf12, Tnik, Tnk2, Tnrc6c, Tnxb, Tom1l1, Tpd52l1, Tpp1, Tpst2, Tpx2, Trabd2b, Traf5, Traf6, Trib2, Trim12a, Trim12c, Trim2, Trim25, Trim30a, Trim62, Trim8, Trio, Trip12, Trp53inp2, Tspan33, Tspan5, Tspo, Ttc3, Ttll10, Ttll5, Txn1, Uba6, Uba7, Ubac1, Ube2j1, Ube2l6, Ube2s, Ube2t, Ubr4, Uimc1, Unc119, Unc13b, Upf1, Uqcc2, Use1, Usp25, Usp29, Usp3, Usp40, Usp46, Uvssa, Vamp5, Vcan, Vcp, Vegfa, Vegfb, Vprbp, Wfdc1, Wfdc10, Wfdc15b, Wfdc2, Wfdc21, Wfdc6a, Wnk1, Wnk4, Wnt5a, Wnt9a, Wt1, Wwtr1, Xylt1, Yeats2, Ythdf1, Zdhhc12, Zdhhc2, Zdhhc20, Zdhhc6, Zeb2, Zfp36, Zfp36l1, Zfp706, Zfp91, Zmpste24, Zmynd8]
GO:0031323	regulation of cellular metabolic process	GO_BiologicalProcess-GOA_23.02.2017_10h01	3.42218e-32	8.39118e-29	3.66059e-28	4.39271e-26	[3, 4]	Group148	19.2061	1108	[2410018L13Rik, 2610008E11Rik, 2700060E02Rik, 4930447C04Rik, 5430403G16Rik, AU041133, Abat, Abca1, Abhd14b, Abl1, Acadl, Acp5, Acrbp, Acsl3, Actn1, Adam33, Adam8, Adarb1, Adcy2, Adora1, Adrb2, Aebp1, Aes, Afap1l2, Aff1, Aff2, Aff4, Ago2, Agt, Agtr1a, Ahcyl1, Ahnak, Aip, Airn, Akap13, Akr1c18, Alkbh1, Amer1, Ankrd49, Anp32a, Anxa1, Anxa2, Anxa3, Anxa4, Aplp2, Apoc1, Apoe, App, Aqp1, Ar, Arap1, Arhgef2, Arhgef5, Arid2, Arid4a, Arl6ip5, Armcx3, Arpp19, Arrb1, Ascc1, Asf1b, Ash1l, Aspn, Atad2, Atf3, Atf7ip2, Atm, Atp2b4, Atpif1, Atr, Atrx, Atxn1, Auts2, Axin1, Axin2, B230307C23Rik, BC100530, Bace2, Bad, Bag1, Bag3, Bak1, Bambi, Basp1, Baz1a, Bcl11b, Bcl2, Bcl9l, Bex2, Bgn, Bhlhe40, Blm, Bmp2, Bmp4, Bmpr1b, Bmyc, Bok, Boll, Borcs8, Bpgm, Brpf1, Bst2, Btg2, Calcrl, Camk1, Camk2d, Camk2n1, Camp, Camta1, Cap2, Carhsp1, Carm1, Cask, Casp8, Casz1, Cat, Cav1, Cav2, Cbfa2t3, Cbx5, Cbx6, Ccbe1, Ccdc8, Ccnd1, Ccnd2, Ccnd3, Ccne2, Ccni, Ccnk, Ccnl2, Ccnt2, Cd1d1, Cd24a, Cd27, Cd276, Cd36, Cd44, Cd59a, Cd63, Cd81, Cdc14b, Cdc25b, Cdc42se1, Cdc7, Cdh2, Cdk11b, Cdk12, Cdk4, Cdk6, Cdkn1a, Cdkn1b, Cdkn1c, Cdkn2a, Cdkn2c, Cdon, Ceacam1, Cela1, Cenpf, Cep85, Cflar, Chchd4, Chd2, Chd3, Chil1, Chuk, Ciao1, Cish, Cited1, Cited2, Cited4, Clcf1, Clip3, Clk1, Cln3, Clspn, Clu, Cnot1, Cnot3, Cnot6, Cnpy2, Cnr1, Col1a1, Col6a3, Comt, Cops9, Cox7a2l, Cpt1a, Cr1l, Creb3, Creb3l1, Creb3l2, Creb5, Creg1, Crip2, Crtap, Crtc3, Cry2, Cryab, Csdc2, Csnk2b, Cst12, Cst7, Cst8, Cst9, Cstb, Ctbp2, Ctdspl, Ctf1, Ctnnbip1, Ctnnd1, Ctsa, Ctsc, Ctsh, Ctsz, Cul3, Cux1, Cx3cl1, Cxcl1, Cxxc5, Cyba, Cybb, Cyfip2, Cyld, Cyp1b1, Cyr61, D3Ertd254e, Dab2, Dab2ip, Dach1, Dag1, Dapk1, Dcn, Dcun1d2, Ddah2, Ddit3, Ddrgk1, Ddx11, Ddx17, Depdc5, Derl1, Dffa, Dhfr, Dkk3, Dlc1, Dmd, Dmrta1, Dmrtc2, Dmtn, Dnajb1, Dnajb2, Dnmt3a, Dot1l, Dusp1, Dusp26, Dusp6, Dvl1, Dynll1, E2f2, E2f4, Eaf2, Ebf1, Ece1, Ecm1, Ecsit, Edn3, Ednra, Eef1d, Eef2k, Efemp1, Efna1, Efna5, Egfr, Egr1, Egr2, Egr4, Eif2ak2, Eif3c, Eif3f, Eif3i, Eif3k, Eif4b, Eif4e2, Eif4enif1, Eif4g2, Eif5b, Elane, Elk3, Elob, Emp2, Emsy, Emx2, Endog, Enpp2, Epas1, Epc1, Epha5, Epha7, Epm2aip1, Erbb2, Erf, Ern1, Esco2, Esf1, Ets1, Ets2, Ezr, F2r, F3, Fabp3, Fam129a, Fam132a, Fam168a, Fam20c, Fam212a, Fam220a, Fam83g, Fbln1, Fbn1, Fbxw7, Fcgr3, Fech, Fez1, Fgf2, Fgfr2, Fhl2, Fignl1, Fis1, Flna, Flrt1, Flrt2, Fmr1, Fnip1, Fos, Fosb, Fosl2, Foxo4, Foxp1, Foxp4, Foxs1, Fst, Fxr2, Fxyd1, Fyco1, Fzd10, Fzd2, Fzd4, Fzd8, Gab1, Gabbr1, Gadd45a, Gadd45b, Gadd45g, Gapdh, Gas1, Gas6, Gata1, Gata4, Gata6, Gatad2a, Gch1, Gcnt2, Gfi1b, Ggta1, Ghr, Gja1, Gli3, Glo1, Gna12, Gnai2, Gnas, Gpc3, Gpha2, Gpr37, Gprc5b, Gpx1, Grb10, Grem2, Gsk3a, Gsn, Gstp1, Gtf2i, Gtf2ird1, Gucy1a3, H19, H2afj, H2afy2, H3f3a, H6pd, Hbb-y, Hbegf, Hcfc1, Hdac7, Hells, Herc1, Herpud1, Hes1, Hexb, Hexim1, Heyl, Hgs, Hic1, Hic2, Hif3a, Higd1a, Hint1, Hist1h1c, Hist3h2a, Hk2, Hmga2, Hmgb2, Hmgn1, Hmgn3, Hmgn5, Hmox1, Hnrnph1, Hoxb2, Hoxb4, Hoxb7, Hoxc10, Hoxc4, Hoxc5, Hoxc6, Hoxc8, Hoxd4, Hoxd9, Hp, Hp1bp3, Hsp90b1, Hspa1a, Hspb1, Htra3, Htt, Hyal2, Idh1, Ier3, Ifi27, Ifi27l2a, Ifitm3, Ifnar1, Ifnar2, Igf1, Igf2, Igfbp4, Igfbp5, Ikzf2, Il18, Il6st, Ilf3, Inca1, Ing2, Ing4, Inha, Inhbb, Ins2, Insr, Ipo9, Iqgap1, Irf1, Irf2, Irf2bp2, Irf2bpl, Irf5, Irf6, Irf7, Irf8, Irf9, Irs1, Irx3, Isg15, Itga3, Itga5, Itga6, Itga8, Itgav, Itgb1bp1, Itih5, Itm2b, Itpkb, Jarid2, Jmjd1c, Jun, Junb, Jund, Jup, Kank2, Kat2b, Kcnk2, Kcnma1, Kcp, Kctd13, Kdm2a, Kdm2b, Kdm3a, Kdm4a, Kdm5a, Kdm5b, Kdm6b, Kdr, Khk, Kitl, Klf1, Klf2, Klf3, Klf6, Klf9, Kmt2c, Kmt5c, Krba1, Lamtor2, Larp4, Lars, Lbh, Lbp, Lbx2, Ldb1, Ldb2, Lgals9, Lgr4, Lhcgr, Lhx9, Limd1, Litaf, Lmcd1, Lmna, Lmntd2, Lmo2, Lmo4, Loxl2, Lrp1, Lrrk1, Ltbr, Ltf, Lum, Lxn, Lyl1, Lzts1, Madd, Maf, Mafb, Magi2, Malat1, Maml3, Map2k2, Map2k6, Map3k1, Map3k3, Mapk14, Mapk8ip1, Mapkapk2, Mast2, Mavs, Mbnl1, Mbnl2, Mdfi, Mdfic, Mdk, Me1, Mecom, Med12, Med21, Med26, Mef2a, Mef2c, Meg3, Meis1, Meis2, Meis3, Meltf, Mepce, Mical2, Mid1, Mid1ip1, Midn, Mif, Mif4gd, Mllt6, Mmp14, Mphosph8, Mpv17l, Mre11a, Mrgbp, Msn, Msx1, Mta2, Mtpn, Muc16, Myadm, Mybl1, Myc, Mycn, Mylip, Myrf, Naa15, Nab2, Naf1, Nanos3, Nbl1, Nckap1, Ncoa5, Ncoa7, Ncor1, Ndfip1, Ndn, Ndrg2, Ndufa13, Necab3, Nedd4, Nell1, Nenf, Neo1, Nfat5, Nfatc2ip, Nfatc3, Nfatc4, Nfe2, Nfe2l2, Nfia, Nfib, Nfic, Nfix, Nfkbiz, Nfxl1, Ngfr, Ngp, Nif3l1, Nipbl, Nkd2, Nlk, Nme2, Notch2, Notch3, Nox4, Npc1, Nphp3, Npm1, Nqo2, Nr0b1, Nr2f2, Nr4a1, Nr5a1, Nr6a1, Nrarp, Nrde2, Nrip1, Nrip2, Nrp1, Nsg1, Nsmf, Nup133, Ogt, Olfm1, Ormdl3, Osr1, P2rx7, P3h1, Pacsin3, Paip2b, Pak1, Pak3, Palm, Pam, Parm1, Patl1, Pax8, Pbx1, Pbx3, Pbxip1, Pcbd1, Pcbd2, Pcbp3, Pcdh11x, Pcgf2, Pcolce, Pdcd5, Pde4d, Pde5a, Pde8b, Pdgfa, Pdgfc, Pdgfd, Pdgfra, Pdgfrb, Pdk2, Pdlim1, Pdpk1, Peg3, Pemt, Per1, Pex2, Pfdn5, Pgr, Phf12, Phf21a, Phf8, Phip, Phlpp1, Pik3ip1, Pik3r1, Pik3r3, Pim1, Pink1, Pkd1, Pla2g10, Pla2g1b, Plac8, Plag1, Plagl1, Plat, Plcb1, Plce1, Plgrkt, Plpp3, Plppr3, Plxnb2, Pmepa1, Pml, Pnrc2, Polr1a, Polr2a, Pomc, Pomt2, Pot1b, Ppp1cb, Ppp1r14a, Ppp1r14b, Ppp1r15a, Ppp1r9a, Ppp3ca, Ppp3cb, Ppp4r3a, Prcp, Prdm11, Prdm9, Prdx2, Prdx3, Prkar1b, Prkcd, Prkcdbp, Prkci, Prkra, Prkrip1, Prlr, Prmt2, Prnp, Prr13, Prrx1, Prrx2, Psap, Psme1, Psme2, Ptms, Ptov1, Ptp4a3, Ptpn14, Ptpra, Ptprk, Ptrf, Pttg1ip, Pura, Purb, Pxn, Pycard, Qrich1, Qsox1, Rack1, Ralb, Ramp1, Ramp2, Ranbp9, Rapgef3, Rara, Rarres2, Rasl11a, Rbbp6, Rbfox1, Rbm5, Rbms3, Rbmx, Rbpj, Rbpms, Rbpms2, Rcbtb1, Relb, Renbp, Rfx7, Rgcc, Rgn, Rgs16, Rgs2, Rhoq, Rhox13, Ripk1, Rlim, Rnasel, Rnf114, Rnf128, Rnf138, Rnf141, Rnf144a, Rnf149, Rnf19b, Rnf20, Rnf34, Rnf4, Ror2, Rora, Rpl13a, Rpl23, Rpl26, Rpl28, Rpl3, Rpl30, Rpl38, Rpl5, Rplp1, Rps13, Rps14, Rps26, Rps27a, Rps27l, Rps3, Rps4x, Rps5, Rps7, Rps9, Rrp1b, Rsf1, Rspo1, Runx1, Ryk, S100a1, S100a8, S100a9, S1pr1, S1pr2, Sall2, Samd11, Samd4b, Scai, Scarb1, Scd1, Scx, Sdc4, Sdpr, Selenos, Sema4c, Sepsecs, Serpina3a, Serpina3g, Serpinb1a, Serpinb6a, Serpinb6b, Serpine2, Serpinf1, Serping1, Serpinh1, Serpini1, Setd1a, Setd7, Setdb1, Sfrp1, Sfrp2, Sgf29, Sh2d4a, Sh3bp5, Sh3d19, Sh3rf1, Sirt7, Siva1, Skp2, Slc17a9, Slc25a33, Slc40a1, Slit2, Slpi, Smad3, Smad5, Smad7, Smarca1, Smarca2, Smarca4, Smc3, Smo, Smyd3, Snai2, Snca, Snrnp70, Snx12, Snx33, Soat1, Socs2, Socs3, Soga1, Son, Sox11, Sox17, Sox4, Sox5, Sox6, Sox9, Sp5, Spag9, Spdya, Spink4, Spink8, Spred1, Spry2, Spry4, Sqstm1, Src, Srebf2, Ss18l2, Ssbp4, St5, Stag2, Star, Stat1, Stc2, Stfa1, Stk38, Stk39, Stra8, Strada, Stradb, Sulf1, Sumo2, Supt3, Supt5, Suv39h1, Sympk, Synj2bp, Szt2, Taf11, Taf3, Taf4b, Taf6, Tal1, Tbc1d14, Tbc1d16, Tbl1x, Tbx1, Tbx2, Tbx3, Tcea3, Tceal8, Tceal9, Tcf12, Tcf20, Tcf21, Tcf4, Tcf7l2, Tcfl5, Tead1, Tead2, Ten1, Tet1, Tfb1m, Tfdp2, Tfe3, Tfpi, Tfrc, Tgfb1, Tgfb1i1, Tgfb2, Tgif1, Thap12, Thbs1, Thra, Thrsp, Tia1, Ticrr, Timp1, Timp2, Timp3, Tipin, Tle2, Tle3, Tmbim6, Tmem102, Tmem132c, Tmem161a, Tmsb4x, Tnfrsf19, Tnfrsf1a, Tnik, Tnk2, Tnrc18, Tnrc6c, Tnxb, Tom1l1, Tomm7, Top2a, Tpcn1, Tpcn2, Tpd52l1, Tpx2, Tra2a, Trabd2b, Traf5, Traf6, Trib2, Trim25, Trim30a, Trim62, Trim8, Trip12, Trip6, Trp53inp2, Trps1, Tsc22d1, Tsc22d3, Tsc22d4, Tshz1, Tshz2, Tspo, Ttc21b, Twsg1, Txlng, Txn1, Txnip, U2af2, Ube2j1, Ube2s, Uimc1, Unc119, Upf1, Uqcc2, Usp3, Vamp3, Vamp5, Vav2, Vcan, Vcp, Vdac1, Vegfa, Vegfb, Vgll4, Vopp1, Vprbp, Vsir, Wdr6, Wfdc1, Wfdc10, Wfdc15b, Wfdc2, Wfdc21, Wfdc6a, Wnk1, Wnt4, Wnt5a, Wnt6, Wnt9a, Wt1, Wwox, Wwtr1, Xrcc1, Yeats2, Ythdc1, Ythdf1, Zbtb20, Zbtb4, Zbtb5, Zbtb7a, Zbtb7c, Zc3h8, Zc3hav1, Zcchc18, Zeb2, Zfhx3, Zfhx4, Zfp101, Zfp157, Zfp217, Zfp260, Zfp266, Zfp30, Zfp318, Zfp324, Zfp358, Zfp36, Zfp369, Zfp36l1, Zfp462, Zfp503, Zfp541, Zfp579, Zfp583, Zfp618, Zfp667, Zfp672, Zfp703, Zfp706, Zfp729a, Zfp760, Zfp780b, Zfp799, Zfp871, Zfp9, Zfp91, Zfp945, Zfp950, Zfp976, Zfpm2, Zim1, Zkscan3, Zmiz1, Zmynd8, Zxdc]
GO:0044260	cellular macromolecule metabolic process	GO_BiologicalProcess-GOA_23.02.2017_10h01	1.0182e-35	2.50376e-32	3.66059e-28	4.39271e-26	[3, 4]	Group148	18.3429	1470	[1500015O10Rik, 2410018L13Rik, 2610008E11Rik, 2700060E02Rik, 3110062M04Rik, 4930447C04Rik, 5430403G16Rik, 6330408A02Rik, AU041133, Abca1, Abhd14b, Abl1, Acrbp, Actn1, Adam10, Adam8, Adarb1, Adck5, Add1, Adora1, Adrb2, Aebp1, Aes, Afap1l2, Aff1, Aff2, Aff4, Agbl3, Ago2, Agt, Agtr1a, Ahcyl1, Ahnak, Aip, Airn, Akap13, Akt3, Alas2, Alg2, Alkbh1, Alkbh8, Amer1, Amfr, Amhr2, Anapc1, Anapc11, Anapc13, Anapc16, Angpt2, Ankrd49, Anp32a, Anxa1, Anxa2, Anxa3, Anxa4, Ap2b1, Aph1b, Aplp2, Apoe, App, Aqp1, Ar, Arap1, Arfgef2, Arhgef2, Arhgef5, Arid2, Arid4a, Arl6ip5, Armcx3, Arpp19, Arrb1, Art4, Arxes1, Arxes2, Asb1, Ascc1, Asf1b, Ash1l, Asl, Aspn, Atad2, Ate1, Atf3, Atf7ip2, Atm, Atp1b1, Atp2b4, Atpif1, Atr, Atrx, Atxn1, Aup1, Auts2, Axin1, Axin2, Axl, B230307C23Rik, B3gnt9, B4galnt1, B4galt1, B4galt5, B4gat1, BC029214, BC100530, Bace2, Bad, Bag1, Bag3, Bak1, Bambi, Banf1, Basp1, Baz1a, Bcl11b, Bcl2, Bcl9l, Bex2, Bgn, Bhlhe40, Blm, Bmp2, Bmp2k, Bmp4, Bmpr1b, Bmyc, Bok, Boll, Borcs8, Brap, Brpf1, Brpf3, Bst2, Btg1, Btg2, C1galt1c1, C77370, Cad, Calcrl, Camk1, Camk2d, Camk2n1, Camp, Camta1, Capn1, Capn2, Carhsp1, Carm1, Cask, Casp8, Casz1, Cat, Cav1, Cav2, Cbfa2t3, Cbx5, Cbx6, Ccbe1, Ccdc36, Ccdc47, Ccnd1, Ccnd2, Ccnd3, Ccne2, Ccni, Ccnk, Ccnl2, Ccnt2, Cd24a, Cd27, Cd36, Cd44, Cd59a, Cd63, Cd81, Cdc14a, Cdc14b, Cdc25a, Cdc25b, Cdc26, Cdc42ep5, Cdc42se1, Cdc7, Cdh2, Cdk11b, Cdk12, Cdk14, Cdk16, Cdk4, Cdk6, Cdkl1, Cdkn1a, Cdkn1b, Cdkn1c, Cdkn2a, Cdkn2c, Cdkn3, Cdon, Ceacam1, Cela1, Celf2, Cenpf, Cenpx, Cep41, Cep85, Cflar, Chchd4, Chd2, Chd3, Chil1, Chst11, Chst12, Chst14, Chuk, Ciao1, Cinp, Cish, Cited1, Cited2, Cited4, Clcf1, Clip3, Clk1, Cln3, Cln8, Clspn, Cltc, Clu, Cnot1, Cnot3, Cnot6, Cnpy2, Col11a1, Col1a1, Col3a1, Col4a2, Col6a3, Cops9, Cr1l, Creb3, Creb3l1, Creb3l2, Creb5, Creg1, Crtap, Crtc3, Cry2, Cryab, Csdc2, Csgalnact1, Csnk2b, Cst12, Cst7, Cst8, Cst9, Cstb, Cstf2, Ctbp2, Ctdspl, Ctf1, Ctnnbip1, Ctnnd1, Ctsa, Ctsb, Ctsc, Ctsg, Ctsh, Ctsl, Ctso, Ctsz, Cul1, Cul3, Cux1, Cx3cl1, Cxxc5, Cyfip2, Cyhr1, Cyld, Cyp1b1, Cyr61, D3Ertd254e, Dab2, Dab2ip, Dach1, Dag1, Dapk1, Dapk2, Dclk1, Dclk2, Dcn, Dcps, Dcun1d2, Ddb1, Ddb2, Ddit3, Ddr1, Ddrgk1, Ddx10, Ddx11, Ddx17, Ddx21, Ddx24, Ddx42, Derl1, Dffa, Dhx15, Dhx16, Dkk3, Dlc1, Dmc1, Dmd, Dmrta1, Dmrtc2, Dmtn, Dnajb1, Dnajb11, Dnajb2, Dnase1l1, Dnase2a, Dnmt3a, Dot1l, Dpy19l4, Dsel, Dsp, Dtl, Dtx1, Dtx3, Dtx3l, Dusp1, Dusp26, Dusp6, Dvl1, Dynll1, Dzip3, E030030I06Rik, E2f2, E2f4, Eaf2, Ebf1, Ece1, Ecm1, Ecsit, Edn3, Eef1a1, Eef1b2, Eef1d, Eef1g, Eef2k, Efemp1, Efna1, Efna5, Egfr, Egr1, Egr2, Egr4, Eif1ad, Eif2ak2, Eif2s2, Eif3c, Eif3f, Eif3h, Eif3i, Eif3k, Eif3m, Eif4b, Eif4e2, Eif4enif1, Eif4g2, Eif5b, Elac2, Elane, Elk3, Elob, Emp2, Emsy, Emx2, Endog, Enpp2, Ep400, Epas1, Epb42, Epc1, Epha5, Epha7, Ephb2, Ephb4, Epm2aip1, Erbb2, Erc1, Ercc6l2, Erf, Ern1, Esco2, Esf1, Ets1, Ets2, Exo5, Ext1, Extl2, Ezr, F2r, F3, Fam129a, Fam168a, Fam20c, Fam212a, Fam220a, Fam63a, Fam83g, Fau, Fbln1, Fbn1, Fbxl18, Fbxo21, Fbxw7, Fcer1g, Fech, Fgf2, Fgfr2, Fhl2, Fignl1, Fis1, Fkbp10, Fkbp11, Fkbp14, Fkbp5, Fkbp7, Fkbp9, Flna, Flrt1, Flrt2, Fmr1, Fnip1, Fos, Fosb, Fosl2, Foxo4, Foxp1, Foxp4, Foxs1, Fst, Fto, Fxn, Fxr2, Fxyd1, Fzd10, Fzd2, Fzd4, Fzd8, Gab1, Gadd45a, Gadd45b, Gadd45g, Galnt1, Galnt10, Galnt7, Gapdh, Gas1, Gas6, Gata1, Gata4, Gata6, Gatad2a, Gbe1, Gcnt2, Gfi1b, Gfm2, Ggcx, Ggta1, Ghr, Gins1, Gja1, Glce, Gli3, Glo1, Glrx5, Gm11808, Gna12, Gnai2, Gnas, Gpc3, Gpr37, Gprasp1, Gprc5b, Gpx1, Grb10, Grem2, Grk3, Gsk3a, Gsn, Gstp1, Gstt1, Gtf2i, Gtf2ird1, Gxylt2, H19, H2afj, H2afy2, H3f3a, Hbb-y, Hbegf, Hccs, Hcfc1, Hdac7, Hells, Herc1, Herc6, Herpud1, Hes1, Hexb, Hexim1, Heyl, Hfm1, Hgs, Hic1, Hic2, Hif3a, Higd1a, Hint1, Hist1h1c, Hist3h2a, Hmbs, Hmga2, Hmgb2, Hmgn1, Hmgn3, Hmgn5, Hmox1, Hnrnph1, Hnrnpm, Hoxb2, Hoxb4, Hoxb7, Hoxc10, Hoxc4, Hoxc5, Hoxc6, Hoxc8, Hoxd4, Hoxd9, Hp1bp3, Hs6st2, Hsd17b10, Hsp90b1, Hspa1a, Hspb1, Htra3, Htt, Hunk, Hyal2, Ier3, Ifi27, Ifi27l2a, Ifitm3, Ifnar1, Ifnar2, Igf1, Igf2, Igfbp4, Igfbp5, Ikzf2, Il18, Il6st, Ilf3, Impad1, Inca1, Ing2, Ing4, Inha, Inhbb, Ins2, Insr, Ipo9, Iqgap1, Irf1, Irf2, Irf2bp2, Irf2bpl, Irf5, Irf6, Irf7, Irf8, Irf9, Irs1, Irx3, Isg15, Isg20, Itga3, Itga5, Itga6, Itga8, Itgav, Itgb1, Itgb1bp1, Itih5, Itm2b, Itpkb, Jade3, Jarid2, Jmjd1c, Jun, Junb, Jund, Jup, Kalrn, Kank2, Kat2b, Kcnk2, Kcp, Kctd11, Kctd13, Kdm2a, Kdm2b, Kdm3a, Kdm4a, Kdm5a, Kdm5b, Kdm6b, Kdr, Khk, Kitl, Klf1, Klf2, Klf3, Klf6, Klf9, Klhdc8b, Klhl13, Klhl23, Klhl24, Klhl5, Kmt2c, Kmt5c, Krba1, Krt1, Kxd1, Lama1, Lamp2, Lamtor2, Larp4, Lars, Lbh, Lbx2, Ldb1, Ldb2, Lgals3, Lgals9, Lgr4, Lhx9, Lig1, Limd1, Litaf, Lmcd1, Lmna, Lmntd2, Lmo2, Lmo4, Loxl2, Lrp1, Lrrk1, Lsm4, Lsm6, Lsm8, Lta4h, Ltbr, Ltf, Lum, Lxn, Lyl1, M1ap, Macrod2, Madd, Maf, Mafb, Magi2, Magt1, Malat1, Maml3, Man1a, Man2a1, Man2a2, Man2b1, Man2b2, Manba, Map2k2, Map2k6, Map3k1, Map3k3, Mapk14, Mapk8ip1, Mapkapk2, Mark3, Mast2, Mast4, Mavs, Mbnl1, Mbnl2, Mcm5, Mdc1, Mdfi, Mdfic, Mdk, Mdp1, Mecom, Med12, Med21, Med26, Mef2a, Mef2c, Meg3, Meiob, Meioc, Meis1, Meis2, Meis3, Meltf, Mepce, Mical2, Mid1, Mif, Mif4gd, Mkrn1, Mlf1, Mllt6, Mmp14, Mphosph8, Mre11a, Mrgbp, Mrpl18, Mrpl20, Mrpl35, Mrpl51, Mrpl52, Mrpl57, Mrps11, Mrps16, Mrps7, Msh5, Msn, Msrb2, Msx1, Mta2, Mtfmt, Mtpn, Mttp, Myadm, Mybl1, Myc, Mycn, Mylip, Mylk, Myrf, Naa15, Nab2, Nabp1, Naf1, Nanos3, Nasp, Nbl1, Nceh1, Nckap1, Ncoa5, Ncoa7, Ncor1, Ncstn, Ndfip1, Ndn, Ndrg2, Ndufa13, Necab3, Nedd4, Nek6, Nell1, Nenf, Neo1, Nfat5, Nfatc2ip, Nfatc3, Nfatc4, Nfe2, Nfe2l2, Nfia, Nfib, Nfic, Nfix, Nfkbiz, Nfxl1, Ngfr, Ngly1, Ngp, Nif3l1, Nipbl, Nkd2, Nlk, Nme2, Nmt2, Nop10, Notch2, Notch3, Nox4, Npc1, Npm1, Npr2, Nqo2, Nr0b1, Nr2f2, Nr4a1, Nr5a1, Nr6a1, Nrarp, Nrbp2, Nrde2, Nrip1, Nrip2, Nrp1, Nsa2, Nsg1, Nsmf, Nup133, Nynrin, Ogt, Opn1sw, Osr1, Otud5, P2rx7, P3h1, P3h2, P3h3, P4ha3, P4hb, Pabpn1, Pacsin3, Paip2b, Pak1, Pak3, Pak6, Pald1, Pam, Parm1, Patl1, Pax8, Pbx1, Pbx3, Pbxip1, Pcbd1, Pcbd2, Pcbp2, Pcbp3, Pcgf2, Pclaf, Pcmtd1, Pcmtd2, Pcolce, Pcsk6, Pcyox1, Pcyox1l, Pdcd11, Pdcd5, Pde4d, Pde5a, Pdgfa, Pdgfc, Pdgfd, Pdgfra, Pdgfrb, Pdk2, Pdlim1, Pdpk1, Pds5b, Peak1, Peg3, Per1, Pex2, Pfdn5, Pgr, Phf12, Phf21a, Phf8, Phip, Phka1, Phkb, Phlda1, Phlpp1, Pi4ka, Pigf, Pigp, Pigt, Pik3r1, Pim1, Pink1, Pkd1, Pla2g10, Pla2g1b, Plac8, Plag1, Plagl1, Plat, Plcb1, Plce1, Plgrkt, Plod2, Plpp3, Plxnb2, Pmepa1, Pml, Pnrc2, Pold4, Pole, Pole3, Pole4, Poln, Polr1a, Polr2a, Polrmt, Pomc, Pomt2, Pot1b, Ppic, Ppm1k, Ppm1l, Ppp1cb, Ppp1r15a, Ppp1r9a, Ppp3ca, Ppp3cb, Ppp4r3a, Ppt1, Prag1, Prdm11, Prdm9, Prdx2, Prdx3, Primpol, Prkag1, Prkar1b, Prkcd, Prkcdbp, Prkci, Prkra, Prkrip1, Prlr, Prmt2, Prnp, Prpf40b, Prr13, Prrx1, Prrx2, Psap, Psmb1, Psmb4, Psme1, Psme2, Ptms, Ptov1, Ptp4a3, Ptpn12, Ptpn13, Ptpn14, Ptpra, Ptprd, Ptpre, Ptprf, Ptprg, Ptprk, Ptrf, Pttg1ip, Pura, Purb, Pxn, Pycard, Pygb, Pygl, Qpct, Qpctl, Qrich1, Rab31, Rab6a, Rack1, Rad1, Rad51c, Rad9b, Ralb, Ramp1, Ramp2, Ranbp9, Rapgef3, Rara, Rarres2, Rasl11a, Rbbp6, Rbfox1, Rbm27, Rbm41, Rbm47, Rbm5, Rbms3, Rbmx, Rbpj, Rbpms, Rbpms2, Rcbtb1, Rec8, Relb, Renbp, Rfx7, Rgcc, Rgn, Rgs16, Rgs2, Rhoq, Rhox13, Rimklb, Riok3, Ripk1, Rlim, Rnase4, Rnaseh2c, Rnasel, Rnf114, Rnf122, Rnf128, Rnf138, Rnf141, Rnf144a, Rnf149, Rnf182, Rnf19b, Rnf20, Rnf213, Rnf34, Rnf4, Rnf43, Rnf44, Ror2, Rora, Rpain, Rpl10, Rpl10a, Rpl11, Rpl12, Rpl13, Rpl13-ps3, Rpl13a, Rpl14, Rpl15, Rpl17, Rpl18, Rpl18a, Rpl19, Rpl21, Rpl22, Rpl23, Rpl23a, Rpl23a-ps3, Rpl24, Rpl26, Rpl27, Rpl27a, Rpl28, Rpl29, Rpl3, Rpl30, Rpl31, Rpl32, Rpl34, Rpl35, Rpl35a, Rpl36, Rpl36a, Rpl37, Rpl37a, Rpl38, Rpl39, Rpl4, Rpl41, Rpl5, Rpl6, Rpl7, Rpl7a, Rpl8, Rpl9, Rplp1, Rplp2, Rpp21, Rpp25, Rps11, Rps12, Rps13, Rps14, Rps15, Rps15a, Rps16, Rps17, Rps18, Rps19, Rps2, Rps20, Rps21, Rps23, Rps24, Rps26, Rps27, Rps27a, Rps27l, Rps28, Rps29, Rps3, Rps4x, Rps5, Rps6, Rps6ka2, Rps7, Rps8, Rps9, Rpsa, Rrp1b, Rsf1, Rspo1, Runx1, Ryk, S100a1, S100a8, S100a9, S1pr1, S1pr2, Sall2, Samd11, Samd4b, Sbds, Sbk1, Scai, Scpep1, Scx, Sdc4, Sdf2, Sdpr, Selenok, Selenos, Sema4c, Senp6, Senp8, Sepsecs, Serpina3a, Serpina3g, Serpinb1a, Serpinb6a, Serpinb6b, Serpine2, Serpinf1, Serping1, Serpinh1, Serpini1, Setd1a, Setd7, Setdb1, Sfrp1, Sfrp2, Sgf29, Sgk1, Sh2d3c, Sh3bp5, Sh3d19, Sh3rf1, Sirt7, Siva1, Skp2, Slc25a33, Slc35c2, Slc40a1, Slfn14, Slit2, Slpi, Smad3, Smad5, Smad7, Smarca1, Smarca2, Smarca4, Smc3, Smc6, Smndc1, Smo, Smyd3, Snai2, Snca, Snrnp70, Snrpd2, Snrpe, Snrpf, Snrpg, Snu13, Snx12, Snx33, Soat1, Socs2, Socs3, Son, Sox11, Sox17, Sox4, Sox5, Sox6, Sox9, Sp5, Spag9, Spdya, Speg, Spink4, Spink8, Spock2, Spred1, Sprr1a, Spry2, Spry4, Spsb1, Spsb2, Sptbn1, Sqstm1, Src, Srd5a3, Srebf2, Srek1ip1, Ss18l2, Ssbp4, Ssh2, St3gal5, St3gal6, St5, St6gal1, St6galnac3, St6galnac4, St6galnac6, Stag2, Stat1, Stbd1, Stfa1, Stk26, Stk33, Stk38, Stk39, Stra8, Strada, Stradb, Sugp1, Sugp2, Sulf1, Sulf2, Sumo2, Supt3, Supt5, Suv39h1, Swi5, Swt1, Syce3, Sympk, Synj1, Synj2bp, Taf11, Taf3, Taf4b, Taf6, Tal1, Taz, Tbc1d16, Tbl1x, Tbx1, Tbx2, Tbx3, Tcea3, Tceal8, Tceal9, Tcf12, Tcf20, Tcf21, Tcf4, Tcf7l2, Tcfl5, Tcirg1, Tead1, Tead2, Ten1, Tet1, Tex14, Tfb1m, Tfdp2, Tfe3, Tfpi, Tfrc, Tgfb1, Tgfb1i1, Tgfb2, Tgif1, Tgm2, Thap12, Thbs1, Thra, Thrsp, Tia1, Ticrr, Timp1, Timp2, Timp3, Tiparp, Tipin, Tk1, Tle2, Tle3, Tmbim6, Tmem102, Tmem161a, Tmem165, Tmem189, Tmem258, Tmsb4x, Tmx3, Tnfrsf19, Tnfrsf1a, Tnik, Tnk2, Tnrc18, Tnrc6c, Tnxb, Tom1l1, Top1mt, Top2a, Top2b, Topbp1, Tpd52l1, Tpst2, Tpx2, Tra2a, Trabd2b, Traf5, Traf6, Trib2, Trim12a, Trim12c, Trim2, Trim25, Trim30a, Trim62, Trim8, Trio, Trip12, Trip6, Trmt10a, Trmt1l, Trp53inp2, Trps1, Tsc22d1, Tsc22d3, Tsc22d4, Tsen34, Tshz1, Tshz2, Tspo, Ttc21b, Ttc3, Ttll10, Ttll5, Twnk, Twsg1, Txlng, Txn1, Txnip, U2af2, Uba6, Uba7, Ubac1, Ube2j1, Ube2l6, Ube2s, Ube2t, Ubr4, Uimc1, Unc119, Upf1, Uqcc2, Urm1, Usp25, Usp29, Usp3, Usp40, Usp46, Uvssa, Vamp3, Vamp5, Vcan, Vcp, Vegfa, Vegfb, Vgll4, Vopp1, Vprbp, Vsir, Wfdc1, Wfdc10, Wfdc15b, Wfdc2, Wfdc21, Wfdc6a, Wnk1, Wnk4, Wnt4, Wnt5a, Wnt6, Wnt9a, Wt1, Wwox, Wwtr1, Xrcc1, Xylt1, Yeats2, Ythdc1, Ythdf1, Zbtb20, Zbtb4, Zbtb5, Zbtb7a, Zbtb7c, Zc3h8, Zc3hav1, Zcchc18, Zcrb1, Zdhhc12, Zdhhc2, Zdhhc20, Zdhhc6, Zeb2, Zfhx3, Zfhx4, Zfp101, Zfp157, Zfp217, Zfp260, Zfp266, Zfp30, Zfp318, Zfp324, Zfp358, Zfp36, Zfp369, Zfp36l1, Zfp462, Zfp503, Zfp541, Zfp579, Zfp583, Zfp618, Zfp667, Zfp672, Zfp703, Zfp706, Zfp729a, Zfp760, Zfp780b, Zfp799, Zfp871, Zfp9, Zfp91, Zfp945, Zfp950, Zfp976, Zfpm2, Zim1, Zkscan3, Zmiz1, Zmpste24, Zmynd8, Zxdc]
GO:0051171	regulation of nitrogen compound metabolic process	GO_BiologicalProcess-GOA_23.02.2017_10h01	3.33103e-18	7.79462e-15	3.66059e-28	4.39271e-26	[3, 4]	Group148	18.7783	787	[2410018L13Rik, 2610008E11Rik, 2700060E02Rik, 4930447C04Rik, 5430403G16Rik, AU041133, Abat, Abca1, Abhd14b, Abl1, Acp5, Acsl3, Actn1, Adam8, Adcy2, Adrb2, Aebp1, Aes, Afap1l2, Aff1, Aff2, Aff4, Ago2, Agt, Ahcyl1, Ahnak, Aip, Alkbh1, Ankrd49, Anp32a, Anxa3, Anxa4, Apoc1, Apoe, App, Ar, Arap1, Arhgef2, Arhgef5, Arid2, Arid4a, Armcx3, Arrb1, Ascc1, Asf1b, Ash1l, Atad2, Atf3, Atf7ip2, Atm, Atp2b4, Atpif1, Atr, Atrx, Atxn1, Auts2, Axin1, Axin2, B230307C23Rik, Bag1, Bag3, Bambi, Basp1, Baz1a, Bcl11b, Bcl9l, Bex2, Bhlhe40, Blm, Bmp2, Bmp4, Bmpr1b, Bmyc, Boll, Borcs8, Bpgm, Brpf1, Btg2, Calcrl, Camk1, Camta1, Cap2, Carhsp1, Carm1, Cask, Casz1, Cat, Cav1, Cbfa2t3, Cbx5, Cbx6, Ccnd1, Ccnd3, Ccnk, Ccnl2, Ccnt2, Cd36, Cd81, Cdc7, Cdk11b, Cdk12, Cdk4, Cdk6, Cdkn1a, Cdkn1b, Cdkn1c, Cdkn2a, Cdon, Cela1, Cenpf, Cflar, Chd2, Chd3, Chuk, Ciao1, Cited1, Cited2, Cited4, Clcf1, Clk1, Cltc, Clu, Cnot1, Cnot3, Cnot6, Col1a1, Comt, Cox7a2l, Creb3, Creb3l1, Creb3l2, Creb5, Creg1, Crtc3, Cry2, Csdc2, Ctbp2, Ctnnbip1, Ctnnd1, Ctsa, Cul3, Cux1, Cxxc5, Cyld, Cyp1b1, Cyr61, D3Ertd254e, Dab2, Dab2ip, Dach1, Dapk1, Dcn, Ddah2, Ddit3, Ddrgk1, Ddx11, Ddx17, Dffa, Dkk3, Dmd, Dmrta1, Dmrtc2, Dnajb1, Dnmt3a, Dot1l, Dusp1, Dusp26, Dvl1, Dynll1, E2f2, E2f4, Eaf2, Ebf1, Ecm1, Ecsit, Ednra, Eef1d, Efemp1, Efna1, Egfr, Egr1, Egr2, Egr4, Eif2ak2, Eif3c, Eif3f, Eif3i, Eif3k, Eif4b, Eif4e2, Eif4enif1, Eif4g2, Eif5b, Elane, Elk3, Elob, Emsy, Emx2, Endog, Epas1, Epc1, Epha5, Epm2aip1, Erbb2, Erf, Ern1, Esco2, Esf1, Ets1, Ets2, Ezr, F2r, Fabp3, Fam129a, Fam168a, Fam220a, Fam83g, Fbn1, Fbxw7, Fech, Fgf2, Fgfr2, Fhl2, Fignl1, Flna, Fmr1, Fnip1, Fos, Fosb, Fosl2, Foxo4, Foxp1, Foxp4, Foxs1, Fst, Fxr2, Fxyd1, Fzd2, Fzd4, Fzd8, Gabbr1, Gapdh, Gas6, Gata1, Gata4, Gata6, Gatad2a, Gch1, Gfi1b, Ggta1, Gja1, Gli3, Glo1, Gnas, Gpc3, Gpha2, Gpr37, Grem2, Gsk3a, Gtf2i, Gtf2ird1, Gucy1a3, H19, H2afj, H2afy2, H3f3a, H6pd, Hbb-y, Hcfc1, Hdac7, Hells, Hes1, Hexb, Hexim1, Heyl, Hic1, Hic2, Hif3a, Hint1, Hist1h1c, Hist3h2a, Hmga2, Hmgb2, Hmgn1, Hmgn3, Hmgn5, Hmox1, Hnrnph1, Hoxb2, Hoxb4, Hoxb7, Hoxc10, Hoxc4, Hoxc5, Hoxc6, Hoxc8, Hoxd4, Hoxd9, Hp1bp3, Hspa1a, Htra3, Hyal2, Ier3, Ifi27, Ifi27l2a, Ifitm3, Ifnar1, Ifnar2, Igf1, Igf2, Igfbp5, Ikzf2, Il18, Ilf3, Ing2, Ing4, Inha, Ins2, Insr, Irf1, Irf2, Irf2bp2, Irf2bpl, Irf5, Irf6, Irf7, Irf8, Irf9, Irx3, Itga3, Itga6, Itga8, Itgb1bp1, Jarid2, Jmjd1c, Jun, Junb, Jund, Jup, Kank2, Kat2b, Kcnk2, Kcp, Kctd13, Kdm2a, Kdm2b, Kdm3a, Kdm4a, Kdm5a, Kdm5b, Kdm6b, Kdr, Kitl, Klf1, Klf2, Klf3, Klf6, Klf9, Kmt2c, Kmt5c, Krba1, Larp4, Lars, Lbh, Lbx2, Ldb1, Ldb2, Lgr4, Lhcgr, Lhx9, Limd1, Litaf, Lmcd1, Lmna, Lmntd2, Lmo2, Lmo4, Loxl2, Lrp1, Ltf, Lum, Lyl1, Maf, Mafb, Malat1, Maml3, Map2k2, Map2k6, Mapk14, Mapk8ip1, Mavs, Mbnl1, Mbnl2, Mdfi, Mdfic, Mdk, Me1, Mecom, Med12, Med21, Med26, Mef2a, Mef2c, Meg3, Meis1, Meis2, Meis3, Mepce, Mical2, Mif4gd, Mllt6, Mphosph8, Mre11a, Mrgbp, Msx1, Mta2, Mtpn, Mybl1, Myc, Mycn, Myrf, Naa15, Nab2, Naf1, Nanos3, Nbl1, Nckap1, Ncoa5, Ncoa7, Ncor1, Ndfip1, Ndn, Ndufa13, Nedd4, Neo1, Nfat5, Nfatc2ip, Nfatc3, Nfatc4, Nfe2, Nfe2l2, Nfia, Nfib, Nfic, Nfix, Nfkbiz, Nfxl1, Ngfr, Nif3l1, Nipbl, Nlk, Nme2, Notch2, Notch3, Nox4, Nphp3, Npm1, Nr0b1, Nr2f2, Nr4a1, Nr5a1, Nr6a1, Nrarp, Nrde2, Nrip1, Nrip2, Nup133, Ogt, Olfm1, Ormdl3, Osr1, P2rx7, Paip2b, Pak3, Palm, Pam, Parm1, Patl1, Pax8, Pbx1, Pbx3, Pbxip1, Pcbd1, Pcbd2, Pcbp3, Pcgf2, Pde4d, Pde5a, Pdgfa, Pdgfc, Pdgfra, Pdgfrb, Pdlim1, Pdpk1, Peg3, Per1, Pex2, Pfdn5, Pgr, Phf12, Phf21a, Phf8, Phip, Pik3r1, Pim1, Pink1, Pkd1, Pla2g10, Pla2g1b, Plac8, Plag1, Plagl1, Plcb1, Plpp3, Pmepa1, Pml, Pnrc2, Polr1a, Polr2a, Pomc, Pot1b, Ppp1r15a, Ppp3ca, Ppp3cb, Prdm11, Prdm9, Prdx2, Prdx3, Prkcd, Prkci, Prkra, Prmt2, Prnp, Prr13, Prrx1, Prrx2, Ptms, Ptov1, Ptp4a3, Ptpn14, Ptprk, Ptrf, Pura, Purb, Pycard, Qrich1, Rack1, Ramp1, Ramp2, Rara, Rasl11a, Rbbp6, Rbfox1, Rbm5, Rbms3, Rbmx, Rbpj, Rbpms, Rbpms2, Rcbtb1, Relb, Rfx7, Rgcc, Rgn, Rgs16, Rgs2, Rhoq, Rhox13, Ripk1, Rlim, Rnasel, Rnf141, Rnf20, Rnf4, Ror2, Rora, Rpl13a, Rpl23, Rpl26, Rpl30, Rpl38, Rpl5, Rplp1, Rps13, Rps14, Rps26, Rps27l, Rps3, Rps4x, Rps5, Rps9, Rsf1, Runx1, S100a1, S100a9, S1pr1, Sall2, Samd11, Samd4b, Scai, Scarb1, Scx, Sdpr, Selenos, Sepsecs, Setd1a, Setd7, Setdb1, Sfrp1, Sfrp2, Sgf29, Sirt7, Siva1, Slc25a33, Slc40a1, Smad3, Smad5, Smad7, Smarca1, Smarca2, Smarca4, Smc3, Smo, Smyd3, Snai2, Snca, Snrnp70, Son, Sox11, Sox17, Sox4, Sox5, Sox6, Sox9, Sp5, Sqstm1, Src, Srebf2, Ss18l2, Ssbp4, Stag2, Stat1, Stra8, Sulf1, Sumo2, Supt3, Supt5, Suv39h1, Taf11, Taf3, Taf4b, Taf6, Tal1, Tbl1x, Tbx1, Tbx2, Tbx3, Tcea3, Tceal8, Tceal9, Tcf12, Tcf20, Tcf21, Tcf4, Tcf7l2, Tcfl5, Tead1, Tead2, Ten1, Tet1, Tfb1m, Tfdp2, Tfe3, Tfrc, Tgfb1, Tgfb1i1, Tgfb2, Tgif1, Thap12, Thbs1, Thra, Thrsp, Tia1, Ticrr, Timp2, Tipin, Tle2, Tle3, Tmbim6, Tmem161a, Tmsb4x, Tnfrsf1a, Tnrc18, Tnrc6c, Top2a, Tra2a, Traf5, Traf6, Trib2, Trim25, Trim30a, Trim62, Trim8, Trip12, Trip6, Trp53inp2, Trps1, Tsc22d1, Tsc22d3, Tsc22d4, Tshz1, Tshz2, Tspo, Ttc21b, Twsg1, Txlng, Txn1, Txnip, U2af2, Uimc1, Upf1, Uqcc2, Usp3, Vcp, Vegfa, Vgll4, Vopp1, Vprbp, Vsir, Wnt4, Wnt5a, Wnt6, Wt1, Wwox, Wwtr1, Xrcc1, Yeats2, Ythdc1, Ythdf1, Zbtb20, Zbtb4, Zbtb5, Zbtb7a, Zbtb7c, Zc3h8, Zc3hav1, Zcchc18, Zeb2, Zfhx3, Zfhx4, Zfp101, Zfp157, Zfp217, Zfp260, Zfp266, Zfp30, Zfp318, Zfp324, Zfp358, Zfp36, Zfp369, Zfp36l1, Zfp462, Zfp503, Zfp541, Zfp579, Zfp583, Zfp618, Zfp667, Zfp672, Zfp703, Zfp706, Zfp729a, Zfp760, Zfp780b, Zfp799, Zfp871, Zfp9, Zfp945, Zfp950, Zfp976, Zfpm2, Zim1, Zkscan3, Zmiz1, Zmynd8, Zxdc]
GO:0060255	regulation of macromolecule metabolic process	GO_BiologicalProcess-GOA_23.02.2017_10h01	1.61842e-28	3.9441e-25	3.66059e-28	4.39271e-26	[3, 4]	Group148	18.945	1081	[2410018L13Rik, 2610008E11Rik, 2700060E02Rik, 4930447C04Rik, 5430403G16Rik, AU041133, Abhd14b, Abl1, Acrbp, Acta2, Actn1, Adam33, Adam8, Adarb1, Adora1, Adrb2, Aebp1, Aes, Afap1l2, Aff1, Aff2, Aff4, Ago2, Agt, Agtr1a, Ahcyl1, Ahnak, Aip, Airn, Akap13, Aldh1a1, Aldh1a2, Alkbh1, Amer1, Ank2, Ank3, Ankrd49, Anp32a, Anxa2, Anxa3, Anxa4, Aplp2, Apoe, App, Aqp1, Ar, Arap1, Arhgef2, Arhgef5, Arid2, Arid4a, Arl6ip5, Armcx3, Arpp19, Arrb1, Ascc1, Asf1b, Ash1l, Aspn, Atad2, Atf3, Atf7ip2, Atm, Atp1b1, Atp2b4, Atpif1, Atr, Atrx, Atxn1, Auts2, Axin1, Axin2, B230307C23Rik, BC100530, Bace2, Bad, Bag1, Bag3, Bak1, Bambi, Basp1, Baz1a, Bcl11b, Bcl2, Bcl9l, Bex2, Bgn, Bhlhe40, Blm, Bmp2, Bmp4, Bmpr1b, Bmyc, Bok, Boll, Borcs8, Bpgm, Brpf1, Bst2, Btg2, Camk1, Camk2d, Camk2n1, Camp, Camta1, Carhsp1, Carm1, Cask, Casp8, Casz1, Cat, Cav1, Cav2, Cbfa2t3, Cbx5, Cbx6, Ccbe1, Ccnd1, Ccnd2, Ccnd3, Ccne2, Ccni, Ccnk, Ccnl2, Ccnt2, Cd1d1, Cd24a, Cd27, Cd276, Cd36, Cd44, Cd59a, Cd63, Cd81, Cdc14b, Cdc25b, Cdc42se1, Cdc7, Cdh2, Cdk11b, Cdk12, Cdk4, Cdk6, Cdkn1a, Cdkn1b, Cdkn1c, Cdkn2a, Cdkn2c, Cdon, Ceacam1, Cela1, Cenpf, Cep85, Cfh, Cflar, Chd2, Chd3, Chil1, Chuk, Ciao1, Cish, Cited1, Cited2, Cited4, Clcf1, Clip3, Clk1, Cln3, Clspn, Cltc, Clu, Cnn2, Cnot1, Cnot3, Cnot6, Cnpy2, Col1a1, Col6a3, Cops9, Cr1l, Creb3, Creb3l1, Creb3l2, Creb5, Creg1, Crip2, Crtap, Crtc3, Cry2, Cryab, Csdc2, Csnk2b, Cst12, Cst7, Cst8, Cst9, Cstb, Ctbp2, Ctdspl, Ctf1, Ctnnbip1, Ctnnd1, Ctsa, Ctsc, Ctsh, Ctsz, Cul3, Cux1, Cx3cl1, Cxxc5, Cybb, Cyfip2, Cygb, Cyld, Cyp1b1, Cyr61, D3Ertd254e, Dab2, Dab2ip, Dach1, Dag1, Dapk1, Dcn, Dcps, Dcun1d2, Ddit3, Ddrgk1, Ddx11, Ddx17, Derl1, Dffa, Dkk3, Dlc1, Dmd, Dmrta1, Dmrtc2, Dmtn, Dnajb1, Dnajb2, Dnmt3a, Dot1l, Dusp1, Dusp26, Dusp6, Dvl1, Dynll1, E2f2, E2f4, Eaf2, Ebf1, Ece1, Ecm1, Ecsit, Edn3, Eef1d, Eef2k, Efemp1, Efna1, Efna5, Egfr, Egr1, Egr2, Egr4, Eif2ak2, Eif3c, Eif3f, Eif3i, Eif3k, Eif4b, Eif4e2, Eif4enif1, Eif4g2, Eif5b, Elane, Elk3, Elob, Emp2, Emsy, Emx2, Endog, Enpep, Enpp2, Epas1, Epc1, Epha5, Epha7, Epm2aip1, Erbb2, Erf, Ern1, Esco2, Esf1, Ets1, Ets2, Ezr, F2r, F3, Fam129a, Fam168a, Fam212a, Fam220a, Fam83g, Fbln1, Fbn1, Fbxw7, Fcgr3, Fech, Fgf2, Fgfr2, Fhl2, Fignl1, Fis1, Fkbp10, Flna, Flrt1, Flrt2, Fmr1, Fnip1, Fos, Fosb, Fosl2, Foxo4, Foxp1, Foxp4, Foxs1, Fst, Fxr2, Fxyd1, Fzd10, Fzd2, Fzd4, Fzd8, Gab1, Gadd45a, Gadd45b, Gadd45g, Gapdh, Gas1, Gas6, Gata1, Gata4, Gata6, Gatad2a, Gcnt2, Gfi1b, Ggta1, Ghr, Gja1, Gli3, Glo1, Gna12, Gnai2, Gnas, Gpc3, Gpr37, Gprc5b, Gpx1, Grb10, Grem2, Gsk3a, Gsn, Gstp1, Gtf2i, Gtf2ird1, H19, H2afj, H2afy2, H3f3a, Hbb-y, Hbegf, Hcfc1, Hdac7, Hells, Herpud1, Hes1, Hexb, Hexim1, Heyl, Hgs, Hic1, Hic2, Hif3a, Higd1a, Hint1, Hist1h1c, Hist3h2a, Hmga2, Hmgb2, Hmgn1, Hmgn3, Hmgn5, Hmox1, Hnrnpa0, Hnrnph1, Hoxb2, Hoxb4, Hoxb7, Hoxc10, Hoxc4, Hoxc5, Hoxc6, Hoxc8, Hoxd4, Hoxd9, Hp1bp3, Hsp90b1, Hspa1a, Hspb1, Htra3, Htt, Hyal2, Ier3, Ifi27, Ifi27l2a, Ifitm3, Ifnar1, Ifnar2, Igf1, Igf2, Igfbp4, Igfbp5, Ikzf2, Il18, Il6st, Ilf3, Inca1, Ing2, Ing4, Inha, Inhbb, Ins2, Insr, Ipo9, Iqgap1, Irf1, Irf2, Irf2bp2, Irf2bpl, Irf5, Irf6, Irf7, Irf8, Irf9, Irs1, Irx3, Isg15, Itga3, Itga5, Itga6, Itga8, Itgav, Itgb1, Itgb1bp1, Itgb8, Itih5, Itm2b, Itpkb, Jarid2, Jmjd1c, Jun, Junb, Jund, Jup, Kank2, Kat2b, Kcnk2, Kcp, Kctd13, Kdm2a, Kdm2b, Kdm3a, Kdm4a, Kdm5a, Kdm5b, Kdm6b, Kdr, Khk, Kif1b, Kitl, Klf1, Klf2, Klf3, Klf6, Klf9, Kmt2c, Kmt5c, Krba1, Lamtor2, Larp4, Lars, Lbh, Lbp, Lbx2, Lcn2, Ldb1, Ldb2, Ldlrad3, Lgals9, Lgr4, Lhx9, Limd1, Litaf, Lmcd1, Lmna, Lmntd2, Lmo2, Lmo4, Loxl2, Lrp1, Lrrk1, Lsm4, Lsm6, Ltbp4, Ltbr, Ltf, Lum, Lxn, Lyl1, Madd, Maf, Mafb, Magi2, Malat1, Maml3, Map2k2, Map2k6, Map3k1, Map3k3, Mapk14, Mapk8ip1, Mapkapk2, Mast2, Mavs, Mbnl1, Mbnl2, Mdfi, Mdfic, Mdk, Mecom, Med12, Med21, Med26, Mef2a, Mef2c, Meg3, Meioc, Meis1, Meis2, Meis3, Meltf, Mepce, Mfap4, Mical2, Mid1, Mif, Mif4gd, Mllt6, Mmp14, Mphosph8, Mre11a, Mrgbp, Msn, Msx1, Mta2, Mtpn, Muc16, Myadm, Mybl1, Myc, Mycn, Mylip, Myrf, Naa15, Nab2, Naf1, Nanos3, Nbl1, Nckap1, Ncoa5, Ncoa7, Ncor1, Ndfip1, Ndn, Ndrg2, Ndufa13, Necab3, Nedd4, Nell1, Nenf, Neo1, Nfat5, Nfatc2ip, Nfatc3, Nfatc4, Nfe2, Nfe2l2, Nfia, Nfib, Nfic, Nfix, Nfkbiz, Nfxl1, Ngfr, Ngp, Nif3l1, Nipbl, Nkd2, Nlk, Nme2, Notch2, Notch3, Nox4, Npm1, Nqo2, Nr0b1, Nr2f2, Nr4a1, Nr5a1, Nr6a1, Nrarp, Nrde2, Nrip1, Nrip2, Nrp1, Nsg1, Nsmf, Nup133, Oaz2, Odc1, Ogt, Olfm1, Ormdl3, Osr1, P2rx7, P3h1, Pacsin3, Paip2b, Pak1, Pak3, Pam, Parm1, Patl1, Pax8, Pbx1, Pbx3, Pbxip1, Pcbd1, Pcbd2, Pcbp3, Pcgf2, Pcolce, Pcx, Pdcd5, Pde4d, Pde5a, Pdgfa, Pdgfc, Pdgfd, Pdgfra, Pdgfrb, Pdlim1, Pdpk1, Peg3, Pemt, Per1, Pex2, Pfdn5, Pgr, Phf12, Phf21a, Phf8, Phip, Phlpp1, Pik3r1, Pim1, Pink1, Pkd1, Pla2g10, Pla2g1b, Plac8, Plag1, Plagl1, Plat, Plcb1, Plce1, Plgrkt, Plpp3, Plppr3, Plxnb2, Pmepa1, Pml, Pnrc2, Polr1a, Polr2a, Pomc, Pomt2, Pot1b, Ppp1cb, Ppp1r15a, Ppp1r9a, Ppp3ca, Ppp3cb, Prdm11, Prdm9, Prdx2, Prdx3, Prkag1, Prkar1b, Prkcd, Prkcdbp, Prkci, Prkra, Prkrip1, Prlr, Prmt2, Prnp, Prr13, Prrx1, Prrx2, Psap, Psmd1, Psme1, Psme2, Ptms, Ptov1, Ptp4a3, Ptpn14, Ptpra, Ptprk, Ptrf, Pttg1ip, Pura, Purb, Pxn, Pycard, Qrich1, Rack1, Ralb, Ramp1, Ramp2, Ranbp9, Rapgef3, Rara, Rarres2, Rasl11a, Rbbp6, Rbfox1, Rbm5, Rbms3, Rbmx, Rbpj, Rbpms, Rbpms2, Rcbtb1, Relb, Renbp, Rfx7, Rgcc, Rgn, Rgs16, Rgs2, Rhoq, Rhox13, Ripk1, Rlim, Rnasel, Rnf114, Rnf128, Rnf138, Rnf141, Rnf144a, Rnf149, Rnf19b, Rnf20, Rnf34, Rnf4, Ror2, Rora, Rpl13a, Rpl23, Rpl26, Rpl3, Rpl30, Rpl38, Rpl5, Rplp1, Rps13, Rps14, Rps26, Rps27a, Rps27l, Rps3, Rps4x, Rps5, Rps6ka2, Rps7, Rps9, Rsf1, Rspo1, Runx1, Ryk, S100a1, S100a8, S100a9, S1pr1, S1pr2, Sall2, Samd11, Samd4b, Scai, Scx, Sdc4, Sdpr, Sec22b, Selenos, Sema4c, Sepsecs, Serpina3a, Serpina3g, Serpinb1a, Serpinb6a, Serpinb6b, Serpine2, Serpinf1, Serping1, Serpinh1, Serpini1, Setd1a, Setd7, Setdb1, Sfrp1, Sfrp2, Sgf29, Sgms1, Sgsm3, Sh3bp5, Sh3d19, Sh3rf1, Sirt7, Siva1, Skp2, Slc35c2, Slc40a1, Slc50a1, Slfn14, Slit2, Slpi, Smad3, Smad5, Smad7, Smarca1, Smarca2, Smarca4, Smc3, Smo, Smyd3, Snai2, Snca, Snrnp70, Snx12, Snx33, Soat1, Socs2, Socs3, Son, Sox11, Sox17, Sox4, Sox5, Sox6, Sox9, Sp5, Spag9, Spdya, Spink4, Spink8, Spred1, Spry2, Spry4, Sqstm1, Src, Srebf2, Ss18l2, Ssbp4, St5, Stag2, Star, Stat1, Stc2, Stfa1, Stk38, Stk39, Stra8, Strada, Stradb, Sulf1, Sumo2, Supt3, Supt5, Suv39h1, Sympk, Synj2bp, Taf11, Taf3, Taf4b, Taf6, Tal1, Tapbp, Tbc1d16, Tbl1x, Tbx1, Tbx2, Tbx3, Tcea3, Tceal8, Tceal9, Tcf12, Tcf20, Tcf21, Tcf4, Tcf7l2, Tcfl5, Tead1, Tead2, Ten1, Tet1, Tfb1m, Tfdp2, Tfe3, Tfpi, Tfrc, Tgfb1, Tgfb1i1, Tgfb2, Tgif1, Thap12, Thbs1, Thra, Thrsp, Tia1, Ticrr, Timp1, Timp2, Timp3, Tiparp, Tipin, Tle2, Tle3, Tmbim6, Tmem102, Tmem161a, Tmsb4x, Tnfrsf19, Tnfrsf1a, Tnfsf12, Tnik, Tnk2, Tnrc18, Tnrc6c, Tnxb, Tom1l1, Top2a, Tpd52l1, Tpx2, Tra2a, Trabd2b, Traf5, Traf6, Trib2, Trim25, Trim30a, Trim44, Trim62, Trim8, Trip12, Trip6, Trp53inp2, Trps1, Tsc22d1, Tsc22d3, Tsc22d4, Tshz1, Tshz2, Tspan8, Tspo, Ttc21b, Twsg1, Txlng, Txn1, Txnip, U2af2, Ubap2l, Ube2j1, Ube2s, Uimc1, Unc119, Unc13b, Upf1, Upk3b, Uqcc2, Usp25, Usp3, Vamp3, Vamp5, Vav2, Vcan, Vcp, Vegfa, Vegfb, Vgll4, Vim, Vopp1, Vprbp, Vsir, Wfdc1, Wfdc10, Wfdc15b, Wfdc2, Wfdc21, Wfdc6a, Wnk1, Wnt4, Wnt5a, Wnt6, Wnt9a, Wt1, Wwox, Wwtr1, Xrcc1, Yeats2, Ythdc1, Ythdf1, Zbtb20, Zbtb4, Zbtb5, Zbtb7a, Zbtb7c, Zc3h8, Zc3hav1, Zcchc18, Zeb2, Zfhx3, Zfhx4, Zfp101, Zfp157, Zfp217, Zfp260, Zfp266, Zfp30, Zfp318, Zfp324, Zfp358, Zfp36, Zfp369, Zfp36l1, Zfp462, Zfp503, Zfp541, Zfp579, Zfp583, Zfp618, Zfp667, Zfp672, Zfp703, Zfp706, Zfp729a, Zfp760, Zfp780b, Zfp799, Zfp871, Zfp9, Zfp91, Zfp945, Zfp950, Zfp976, Zfpm2, Zim1, Zkscan3, Zmiz1, Zmynd8, Zxdc]
GO:0080090	regulation of primary metabolic process	GO_BiologicalProcess-GOA_23.02.2017_10h01	1.24042e-30	3.03158e-27	3.66059e-28	4.39271e-26	[3, 4]	Group148	19.1452	1084	[2410018L13Rik, 2610008E11Rik, 2700060E02Rik, 4930447C04Rik, 5430403G16Rik, AU041133, Abat, Abca1, Abhd14b, Abl1, Acadl, Acrbp, Acsl3, Actn1, Adam33, Adam8, Adarb1, Adcy2, Adora1, Adrb2, Aebp1, Aes, Afap1l2, Aff1, Aff2, Aff4, Ago2, Agt, Agtr1a, Ahcyl1, Ahnak, Aip, Airn, Akap13, Akr1c18, Alkbh1, Amer1, Ankrd49, Anp32a, Anxa1, Anxa2, Anxa3, Anxa4, Aplp2, Apoc1, Apoe, App, Aqp1, Ar, Arap1, Arhgef2, Arhgef5, Arid2, Arid4a, Arl6ip5, Armcx3, Arpp19, Arrb1, Ascc1, Asf1b, Ash1l, Aspn, Atad2, Atf3, Atf7ip2, Atm, Atp2b4, Atpif1, Atr, Atrx, Atxn1, Auts2, Axin1, Axin2, B230307C23Rik, BC100530, Bace2, Bad, Bag1, Bag3, Bak1, Bambi, Basp1, Baz1a, Bcl11b, Bcl2, Bcl9l, Bex2, Bgn, Bhlhe40, Blm, Bmp2, Bmp4, Bmpr1b, Bmyc, Bok, Boll, Borcs8, Bpgm, Brpf1, Bst2, Btg2, Calcrl, Camk1, Camk2d, Camk2n1, Camp, Camta1, Cap2, Carhsp1, Carm1, Cask, Casp8, Casz1, Cat, Cav1, Cav2, Cbfa2t3, Cbx5, Cbx6, Ccbe1, Ccnd1, Ccnd2, Ccnd3, Ccne2, Ccni, Ccnk, Ccnl2, Ccnt2, Cd1d1, Cd24a, Cd27, Cd276, Cd36, Cd44, Cd59a, Cd81, Cdc14b, Cdc25b, Cdc42se1, Cdc7, Cdh2, Cdk11b, Cdk12, Cdk4, Cdk6, Cdkn1a, Cdkn1b, Cdkn1c, Cdkn2a, Cdkn2c, Cdon, Ceacam1, Cela1, Cenpf, Cep85, Cfh, Cflar, Chd2, Chd3, Chil1, Chuk, Ciao1, Cish, Cited1, Cited2, Cited4, Clcf1, Clip3, Clk1, Cln3, Clspn, Cltc, Clu, Cnot1, Cnot3, Cnot6, Cnpy2, Cnr1, Col1a1, Col6a3, Comt, Cops9, Cox7a2l, Cpt1a, Cr1l, Creb3, Creb3l1, Creb3l2, Creb5, Creg1, Crtap, Crtc3, Cry2, Cryab, Csdc2, Csnk2b, Cst12, Cst7, Cst8, Cst9, Cstb, Ctbp2, Ctdspl, Ctf1, Ctnnbip1, Ctnnd1, Ctsa, Ctsc, Ctsh, Ctsz, Cul3, Cux1, Cx3cl1, Cxxc5, Cybb, Cyfip2, Cyld, Cyp1b1, Cyr61, D3Ertd254e, Dab2, Dab2ip, Dach1, Dag1, Dapk1, Dcn, Dcun1d2, Ddit3, Ddrgk1, Ddx11, Ddx17, Derl1, Dffa, Dkk3, Dlc1, Dmd, Dmrta1, Dmrtc2, Dmtn, Dnajb1, Dnajb2, Dnmt3a, Dot1l, Dusp1, Dusp26, Dusp6, Dvl1, Dynll1, E2f2, E2f4, Eaf2, Ebf1, Ece1, Ecm1, Ecsit, Edn3, Ednra, Eef1d, Eef2k, Efemp1, Efna1, Efna5, Egfr, Egr1, Egr2, Egr4, Eif2ak2, Eif3c, Eif3f, Eif3i, Eif3k, Eif4b, Eif4e2, Eif4enif1, Eif4g2, Eif5b, Elane, Elk3, Elob, Emp2, Emsy, Emx2, Endog, Enpep, Enpp2, Epas1, Epc1, Epha5, Epha7, Epm2aip1, Erbb2, Erf, Ern1, Esco2, Esf1, Ets1, Ets2, Ezr, F2r, F3, Fabp3, Fam129a, Fam132a, Fam168a, Fam212a, Fam220a, Fam83g, Fbln1, Fbn1, Fbxw7, Fcgr3, Fech, Fgf2, Fgfr2, Fhl2, Fignl1, Fis1, Flna, Flrt1, Flrt2, Fmc1, Fmr1, Fnip1, Fos, Fosb, Fosl2, Foxo4, Foxp1, Foxp4, Foxs1, Fst, Fxr2, Fxyd1, Fzd10, Fzd2, Fzd4, Fzd8, Gab1, Gabbr1, Gadd45a, Gadd45b, Gadd45g, Gapdh, Gas1, Gas6, Gata1, Gata4, Gata6, Gatad2a, Gcnt2, Gfi1b, Ggta1, Ghr, Gja1, Gli3, Glo1, Gna12, Gnai2, Gnas, Gpc3, Gpha2, Gpr37, Gprc5b, Gpx1, Grb10, Grem2, Gsk3a, Gsn, Gstp1, Gtf2i, Gtf2ird1, Gucy1a3, H19, H2afj, H2afy2, H3f3a, H6pd, Hbb-y, Hbegf, Hcfc1, Hdac7, Hells, Herpud1, Hes1, Hexb, Hexim1, Heyl, Hgs, Hic1, Hic2, Hif3a, Higd1a, Hint1, Hist1h1c, Hist3h2a, Hmga2, Hmgb2, Hmgn1, Hmgn3, Hmgn5, Hmox1, Hnrnph1, Hoxb2, Hoxb4, Hoxb7, Hoxc10, Hoxc4, Hoxc5, Hoxc6, Hoxc8, Hoxd4, Hoxd9, Hp1bp3, Hsp90b1, Hspa1a, Hspb1, Htra3, Htt, Hyal2, Idh1, Ier3, Ifi27, Ifi27l2a, Ifitm3, Ifnar1, Ifnar2, Igf1, Igf2, Igfbp4, Igfbp5, Igfbp7, Ikzf2, Il18, Il6st, Ilf3, Inca1, Ing2, Ing4, Inha, Inhbb, Ins2, Insr, Ipo9, Iqgap1, Irf1, Irf2, Irf2bp2, Irf2bpl, Irf5, Irf6, Irf7, Irf8, Irf9, Irs1, Irx3, Isg15, Itga3, Itga5, Itga6, Itga8, Itgav, Itgb1bp1, Itih5, Itm2b, Itpkb, Jarid2, Jmjd1c, Jun, Junb, Jund, Jup, Kank2, Kat2b, Kcnk2, Kcnma1, Kcp, Kctd13, Kdm2a, Kdm2b, Kdm3a, Kdm4a, Kdm5a, Kdm5b, Kdm6b, Kdr, Khk, Kitl, Klf1, Klf2, Klf3, Klf6, Klf9, Kmt2c, Kmt5c, Krba1, Lamtor2, Larp4, Lars, Lbh, Lbp, Lbx2, Ldb1, Ldb2, Ldlrad3, Lgals9, Lgr4, Lhcgr, Lhx9, Limd1, Litaf, Lmcd1, Lmna, Lmntd2, Lmo2, Lmo4, Loxl2, Lrp1, Lrrk1, Lsr, Ltbp4, Ltbr, Ltf, Lum, Lxn, Lyl1, Madd, Maf, Mafb, Magi2, Malat1, Maml3, Map2k2, Map2k6, Map3k1, Map3k3, Mapk14, Mapk8ip1, Mapkapk2, Mast2, Mavs, Mbnl1, Mbnl2, Mdfi, Mdfic, Mdk, Me1, Mecom, Med12, Med21, Med26, Mef2a, Mef2c, Meg3, Meis1, Meis2, Meis3, Meltf, Mepce, Mical2, Mid1, Mid1ip1, Midn, Mif, Mif4gd, Mllt6, Mmp14, Mphosph8, Mre11a, Mrgbp, Msn, Msx1, Mta2, Mtpn, Muc16, Myadm, Mybl1, Myc, Mycn, Mylip, Myrf, Naa15, Nab2, Naf1, Nanos3, Nbl1, Nckap1, Ncoa5, Ncoa7, Ncor1, Ndfip1, Ndn, Ndrg2, Ndufa13, Necab3, Nedd4, Nell1, Nenf, Neo1, Nfat5, Nfatc2ip, Nfatc3, Nfatc4, Nfe2, Nfe2l2, Nfia, Nfib, Nfic, Nfix, Nfkbiz, Nfxl1, Ngfr, Ngp, Nif3l1, Nipbl, Nkd2, Nlk, Nme2, Notch2, Notch3, Nox4, Nphp3, Npm1, Nqo2, Nr0b1, Nr2f2, Nr4a1, Nr5a1, Nr6a1, Nrarp, Nrde2, Nrip1, Nrip2, Nrp1, Nsmf, Nup133, Oaz2, Odc1, Ogt, Olfm1, Ormdl3, Osr1, P2rx7, P3h1, Pacsin3, Paip2b, Pak1, Pak3, Palm, Pam, Parm1, Patl1, Pax8, Pbx1, Pbx3, Pbxip1, Pcbd1, Pcbd2, Pcbp3, Pcgf2, Pcolce, Pdcd5, Pde4d, Pde5a, Pde8b, Pdgfa, Pdgfc, Pdgfd, Pdgfra, Pdgfrb, Pdk2, Pdlim1, Pdpk1, Peg3, Pemt, Per1, Pex2, Pfdn5, Pgr, Phf12, Phf21a, Phf8, Phip, Phlpp1, Pik3ip1, Pik3r1, Pik3r3, Pim1, Pink1, Pkd1, Pla2g10, Pla2g1b, Plac8, Plag1, Plagl1, Plat, Plcb1, Plce1, Plgrkt, Plpp3, Plppr3, Plxnb2, Pmepa1, Pml, Pnrc2, Polr1a, Polr2a, Pomc, Pomt2, Pot1b, Ppp1cb, Ppp1r15a, Ppp1r9a, Ppp3ca, Ppp3cb, Ppp4r3a, Prdm11, Prdm9, Prdx2, Prdx3, Prkar1b, Prkcd, Prkcdbp, Prkci, Prkra, Prkrip1, Prlr, Prmt2, Prnp, Prr13, Prrx1, Prrx2, Psap, Psmd1, Psme1, Psme2, Ptms, Ptov1, Ptp4a3, Ptpn14, Ptpra, Ptprk, Ptrf, Pttg1ip, Pura, Purb, Pxn, Pycard, Qrich1, Rack1, Ralb, Ramp1, Ramp2, Ranbp9, Rapgef3, Rara, Rarres2, Rasl11a, Rbbp6, Rbfox1, Rbm5, Rbms3, Rbmx, Rbpj, Rbpms, Rbpms2, Rcbtb1, Relb, Renbp, Rfx7, Rgcc, Rgn, Rgs16, Rgs2, Rhoq, Rhox13, Ripk1, Rlim, Rnasel, Rnf114, Rnf128, Rnf138, Rnf141, Rnf144a, Rnf149, Rnf19b, Rnf20, Rnf34, Rnf4, Ror2, Rora, Rpl13a, Rpl23, Rpl26, Rpl3, Rpl30, Rpl38, Rpl5, Rplp1, Rps13, Rps14, Rps26, Rps27a, Rps27l, Rps3, Rps4x, Rps5, Rps6ka2, Rps7, Rps9, Rsf1, Rspo1, Runx1, Ryk, S100a1, S100a8, S100a9, S1pr1, S1pr2, Sall2, Samd11, Samd4b, Scai, Scarb1, Scd1, Scx, Sdc4, Sdpr, Sec22b, Sema4c, Sepsecs, Serpina3a, Serpina3g, Serpinb1a, Serpinb6a, Serpinb6b, Serpine2, Serpinf1, Serping1, Serpinh1, Serpini1, Setd1a, Setd7, Setdb1, Sfrp1, Sfrp2, Sgf29, Sgsm3, Sh3bp5, Sh3d19, Sh3rf1, Sirt7, Siva1, Skp2, Slc25a33, Slc40a1, Slit2, Slpi, Smad3, Smad5, Smad7, Smarca1, Smarca2, Smarca4, Smc3, Smo, Smyd3, Snai2, Snca, Snrnp70, Snx12, Snx33, Soat1, Socs2, Socs3, Soga1, Son, Sox11, Sox17, Sox4, Sox5, Sox6, Sox9, Sp5, Spag9, Spdya, Spink4, Spink8, Spred1, Spry2, Spry4, Sqstm1, Src, Srebf2, Ss18l2, Ssbp4, St5, Stag2, Star, Stat1, Stfa1, Stk38, Stk39, Stra8, Strada, Stradb, Sulf1, Sumo2, Supt3, Supt5, Suv39h1, Sympk, Synj2bp, Taf11, Taf3, Taf4b, Taf6, Tal1, Tbl1x, Tbx1, Tbx2, Tbx3, Tcea3, Tceal8, Tceal9, Tcf12, Tcf20, Tcf21, Tcf4, Tcf7l2, Tcfl5, Tead1, Tead2, Ten1, Tet1, Tfb1m, Tfdp2, Tfe3, Tfpi, Tfrc, Tgfb1, Tgfb1i1, Tgfb2, Tgif1, Thap12, Thbs1, Thra, Thrsp, Tia1, Ticrr, Timp1, Timp2, Timp3, Tiparp, Tipin, Tle2, Tle3, Tmbim6, Tmem102, Tmem161a, Tmsb4x, Tnfrsf19, Tnfrsf1a, Tnfsf12, Tnik, Tnk2, Tnrc18, Tnrc6c, Tnxb, Tom1l1, Top2a, Tpd52l1, Tpx2, Tra2a, Trabd2b, Traf5, Traf6, Trib2, Trim25, Trim30a, Trim62, Trim8, Trip12, Trip6, Trp53inp2, Trps1, Tsc22d1, Tsc22d3, Tsc22d4, Tshz1, Tshz2, Tspo, Ttc21b, Twsg1, Txlng, Txn1, Txnip, U2af2, Ube2j1, Ube2s, Uimc1, Unc119, Unc13b, Upf1, Uqcc2, Usp25, Usp3, Vamp5, Vav2, Vcan, Vcp, Vegfa, Vegfb, Vgll4, Vopp1, Vprbp, Vsir, Wfdc1, Wfdc10, Wfdc15b, Wfdc2, Wfdc21, Wfdc6a, Wnk1, Wnt4, Wnt5a, Wnt6, Wnt9a, Wt1, Wwox, Wwtr1, Xrcc1, Yeats2, Ythdc1, Ythdf1, Zbtb20, Zbtb4, Zbtb5, Zbtb7a, Zbtb7c, Zc3h8, Zc3hav1, Zcchc18, Zeb2, Zfhx3, Zfhx4, Zfp101, Zfp157, Zfp217, Zfp260, Zfp266, Zfp30, Zfp318, Zfp324, Zfp358, Zfp36, Zfp369, Zfp36l1, Zfp462, Zfp503, Zfp541, Zfp579, Zfp583, Zfp618, Zfp667, Zfp672, Zfp703, Zfp706, Zfp729a, Zfp760, Zfp780b, Zfp799, Zfp871, Zfp9, Zfp91, Zfp945, Zfp950, Zfp976, Zfpm2, Zim1, Zkscan3, Zmiz1, Zmynd8, Zxdc]
GO:0009059	macromolecule biosynthetic process	GO_BiologicalProcess-GOA_23.02.2017_10h01	5.86954e-28	1.42806e-24	3.66059e-28	4.39271e-26	[4]	Group148	19.4917	928	[2410018L13Rik, 2610008E11Rik, 2700060E02Rik, 4930447C04Rik, 5430403G16Rik, AU041133, Abca1, Abhd14b, Abl1, Actn1, Adam33, Adam8, Adrb2, Aebp1, Aes, Afap1l2, Aff1, Aff4, Ago2, Agt, Aip, Alas2, Alg2, Alkbh1, Ankrd49, Anp32a, Anxa3, Anxa4, Apoe, App, Ar, Arap1, Arhgef2, Arhgef5, Arid2, Arid4a, Armcx3, Arrb1, Art4, Ascc1, Asf1b, Ash1l, Atad2, Atf3, Atf7ip2, Atm, Atp1b1, Atp2b4, Atr, Atrx, Atxn1, Auts2, Axin1, B230307C23Rik, B3gnt9, B4galnt1, B4galt1, B4galt5, B4gat1, Bace2, Bag1, Bag3, Bambi, Basp1, Baz1a, Bcl11b, Bcl2, Bcl9l, Bex2, Bhlhe40, Blm, Bmp2, Bmp4, Bmpr1b, Bmyc, Boll, Borcs8, Brpf1, Btg2, C1galt1c1, C77370, Camk1, Camta1, Carhsp1, Carm1, Cask, Casz1, Cat, Cav1, Cbfa2t3, Cbx5, Cbx6, Ccnd1, Ccnd3, Ccne2, Ccnk, Ccnl2, Ccnt2, Cd1d1, Cd27, Cd276, Cd36, Cd81, Cdc7, Cdk12, Cdk4, Cdk6, Cdkn1a, Cdkn1b, Cdkn1c, Cdkn2a, Cdon, Cela1, Cenpf, Cenpx, Cflar, Chd2, Chd3, Chst11, Chst12, Chst14, Chuk, Ciao1, Cinp, Cited1, Cited2, Cited4, Clip3, Cltc, Clu, Cnot1, Cnot3, Cnot6, Cnpy2, Col1a1, Col4a2, Col5a1, Creb3, Creb3l1, Creb3l2, Creb5, Creg1, Crtc3, Cry2, Csdc2, Csgalnact1, Ctbp2, Ctnnbip1, Ctnnd1, Cul3, Cux1, Cxxc5, Cybb, Cygb, Cyld, Cyp1b1, Cyr61, D3Ertd254e, Dab2, Dab2ip, Dach1, Dapk1, Dcn, Ddit3, Ddrgk1, Ddx11, Ddx17, Ddx21, Dkk3, Dmd, Dmrta1, Dmrtc2, Dnajb1, Dnmt3a, Dot1l, Dpy19l4, Dtl, Dusp1, Dusp26, Dvl1, Dynll1, E2f2, E2f4, Eaf2, Ebf1, Ecm1, Ecsit, Eef1a1, Eef1b2, Eef1d, Eef1g, Eef2k, Efemp1, Efna1, Egfr, Egr1, Egr2, Egr4, Eif1ad, Eif2ak2, Eif2s2, Eif3c, Eif3f, Eif3h, Eif3i, Eif3k, Eif3m, Eif4b, Eif4e2, Eif4enif1, Eif4g2, Eif5b, Elane, Elk3, Elob, Emsy, Emx2, Epas1, Epc1, Epha5, Epm2aip1, Erbb2, Erf, Ern1, Esco2, Esf1, Ets1, Ets2, Ext1, Extl2, Ezr, F2r, Fam129a, Fam220a, Fam83g, Fau, Fbn1, Fbxw7, Fcgr3, Fech, Fgf2, Fgfr2, Fhl2, Flna, Fmr1, Fnip1, Fos, Fosb, Fosl2, Foxo4, Foxp1, Foxp4, Foxs1, Fst, Fxr2, Fxyd1, Fzd2, Fzd4, Fzd8, Gadd45g, Galnt1, Galnt10, Galnt7, Gapdh, Gas6, Gata1, Gata4, Gata6, Gatad2a, Gbe1, Gcnt2, Gfi1b, Gfm2, Ggta1, Gins1, Gja1, Glce, Gli3, Glo1, Gm11808, Gpc3, Gpc4, Gpc6, Grb10, Grem2, Gsk3a, Gstp1, Gtf2i, Gtf2ird1, Gxylt2, H2afj, H2afy2, H3f3a, Hbb-y, Hbegf, Hcfc1, Hdac7, Hells, Hes1, Hexb, Hexim1, Heyl, Hic1, Hic2, Hif3a, Hint1, Hist1h1c, Hist3h2a, Hmga2, Hmgb2, Hmgn1, Hmgn3, Hmgn5, Hmox1, Hoxb2, Hoxb4, Hoxb7, Hoxc10, Hoxc4, Hoxc5, Hoxc6, Hoxc8, Hoxd4, Hoxd9, Hp1bp3, Hs6st2, Hspa1a, Hspb1, Hspg2, Htra3, Hyal1, Hyal2, Ifi27, Ifi27l2a, Ifitm3, Ifnar1, Ifnar2, Igf1, Igf2, Igfbp5, Ikzf2, Il18, Ilf3, Ing2, Ing4, Inha, Inhbb, Ins2, Insr, Irf1, Irf2, Irf2bp2, Irf2bpl, Irf5, Irf6, Irf7, Irf8, Irf9, Irs1, Irx3, Itga3, Itga6, Itga8, Itgav, Itgb1bp1, Itm2b, Jarid2, Jmjd1c, Jun, Junb, Jund, Jup, Kank2, Kat2b, Kcnk2, Kcp, Kctd13, Kdm2a, Kdm2b, Kdm3a, Kdm4a, Kdm5a, Kdm5b, Kdm6b, Kdr, Kitl, Klf1, Klf2, Klf3, Klf6, Klf9, Kmt2c, Kmt5c, Krba1, Kxd1, Larp4, Lars, Lbh, Lbp, Lbx2, Ldb1, Ldb2, Lgr4, Lhx9, Lig1, Limd1, Litaf, Lmcd1, Lmna, Lmo2, Lmo4, Loxl2, Lrp1, Ltf, Lum, Lyl1, Maf, Mafb, Magt1, Maml3, Man1a, Man2a1, Man2a2, Map2k2, Map2k6, Mapk14, Mapk8ip1, Mapkapk2, Mast2, Mavs, Mcm5, Mdfi, Mdfic, Mdk, Mecom, Med12, Med21, Med26, Mef2a, Mef2c, Meg3, Meis1, Meis2, Meis3, Mepce, Mical2, Mif4gd, Mlf1, Mllt6, Mphosph8, Mre11a, Mrgbp, Mrpl18, Mrpl20, Mrpl35, Mrpl51, Mrpl52, Mrpl57, Mrps11, Mrps16, Mrps7, Msx1, Mta2, Mtfmt, Mtpn, Mttp, Muc16, Mybl1, Myc, Mycn, Myrf, Naa15, Nab2, Naf1, Nanos3, Nasp, Nbl1, Ncoa5, Ncoa7, Ncor1, Ndn, Ndufa13, Necab3, Nedd4, Neo1, Nfat5, Nfatc2ip, Nfatc3, Nfatc4, Nfe2, Nfe2l2, Nfia, Nfib, Nfic, Nfix, Nfkbiz, Nfxl1, Ngfr, Nif3l1, Nipbl, Nlk, Nme2, Nmt2, Nop10, Notch2, Notch3, Nox4, Npc1, Npm1, Nr0b1, Nr2f2, Nr4a1, Nr5a1, Nr6a1, Nrarp, Nrde2, Nrip1, Nrip2, Nup133, Ogt, Ormdl3, Osr1, Paip2b, Pak3, Pam, Parm1, Patl1, Pax8, Pbx1, Pbx3, Pbxip1, Pcbd1, Pcbd2, Pcbp2, Pcbp3, Pcgf2, Pclaf, Pdgfa, Pdgfc, Pdgfra, Pdgfrb, Pdlim1, Pdpk1, Peg3, Per1, Pex2, Pfdn5, Pgr, Phf12, Phf21a, Phf8, Phip, Phlda1, Pigf, Pigp, Pigt, Pik3r1, Pim1, Pink1, Pkd1, Pla2g10, Pla2g1b, Plac8, Plag1, Plagl1, Plcb1, Plpp3, Plppr3, Pmepa1, Pml, Pnrc2, Pold4, Pole, Pole3, Pole4, Poln, Polr1a, Polr2a, Polrmt, Pomc, Pomt2, Ppp1cb, Ppp1r15a, Ppp3ca, Ppp3cb, Prdm11, Prdm9, Prdx2, Prdx3, Primpol, Prkcd, Prkci, Prkra, Prmt2, Prnp, Prr13, Prrx1, Prrx2, Ptms, Ptov1, Ptp4a3, Ptpn14, Ptprk, Ptrf, Pura, Purb, Pycard, Qrich1, Rack1, Ramp1, Rara, Rasl11a, Rbbp6, Rbms3, Rbmx, Rbpj, Rbpms, Rbpms2, Rcbtb1, Relb, Rfx7, Rgcc, Rgn, Rgs16, Rgs2, Rhoq, Rhox13, Ripk1, Rlim, Rnasel, Rnf128, Rnf141, Rnf20, Rnf4, Ror2, Rora, Rpain, Rpl10, Rpl10a, Rpl11, Rpl12, Rpl13, Rpl13-ps3, Rpl13a, Rpl14, Rpl15, Rpl17, Rpl18, Rpl18a, Rpl19, Rpl21, Rpl22, Rpl23, Rpl23a, Rpl23a-ps3, Rpl24, Rpl26, Rpl27, Rpl27a, Rpl28, Rpl29, Rpl3, Rpl30, Rpl31, Rpl32, Rpl34, Rpl35, Rpl35a, Rpl36, Rpl36a, Rpl37, Rpl37a, Rpl38, Rpl39, Rpl4, Rpl41, Rpl5, Rpl6, Rpl7, Rpl7a, Rpl8, Rpl9, Rplp1, Rplp2, Rps11, Rps12, Rps13, Rps14, Rps15, Rps15a, Rps16, Rps17, Rps18, Rps19, Rps2, Rps20, Rps21, Rps23, Rps24, Rps26, Rps27, Rps27a, Rps27l, Rps28, Rps29, Rps3, Rps4x, Rps5, Rps6, Rps7, Rps8, Rps9, Rpsa, Rsf1, Runx1, S100a1, S100a9, S1pr1, Sall2, Samd11, Samd4b, Scai, Scx, Sdc2, Sdc4, Sdf2, Sdpr, Selenok, Selenos, Sepsecs, Serpinh1, Setd1a, Setd7, Setdb1, Sfrp1, Sfrp2, Sgf29, Sirt7, Siva1, Slc25a33, Slc35c2, Slc40a1, Smad3, Smad5, Smad7, Smarca1, Smarca2, Smarca4, Smc3, Smo, Smyd3, Snai2, Soat1, Son, Sox11, Sox17, Sox4, Sox5, Sox6, Sox9, Sp5, Sqstm1, Src, Srd5a3, Srebf2, Ss18l2, Ssbp4, St3gal5, St3gal6, St6gal1, St6galnac3, St6galnac4, St6galnac6, Stag2, Stat1, Stra8, Sulf1, Sumo2, Supt3, Supt5, Suv39h1, Swt1, Taf11, Taf3, Taf4b, Taf6, Tal1, Tbl1x, Tbx1, Tbx2, Tbx3, Tcea3, Tceal8, Tceal9, Tcf12, Tcf20, Tcf21, Tcf4, Tcf7l2, Tcfl5, Tead1, Tead2, Ten1, Tet1, Tfb1m, Tfdp2, Tfe3, Tgfb1, Tgfb1i1, Tgfb2, Tgif1, Thap12, Thbs1, Thra, Thrsp, Tia1, Ticrr, Tinagl1, Tiparp, Tipin, Tk1, Tle2, Tle3, Tmbim6, Tmem165, Tmem258, Tmsb4x, Tnfrsf1a, Tnrc18, Tnrc6c, Top1mt, Top2a, Topbp1, Traf5, Traf6, Trib2, Trim25, Trim30a, Trim62, Trim8, Trip6, Trp53inp2, Trps1, Tsc22d1, Tsc22d3, Tsc22d4, Tshz1, Tshz2, Ttc21b, Ttll10, Ttll5, Twnk, Twsg1, Txlng, Txn1, Txnip, Ube2j1, Uimc1, Upf1, Uqcc2, Usp3, Vcp, Vegfa, Vegfb, Vgll4, Vopp1, Vprbp, Vsir, Wnt4, Wnt5a, Wnt6, Wt1, Wwox, Wwtr1, Xylt1, Yeats2, Ythdf1, Zbtb20, Zbtb4, Zbtb5, Zbtb7a, Zbtb7c, Zc3h8, Zcchc18, Zdhhc12, Zdhhc2, Zdhhc20, Zdhhc6, Zeb2, Zfhx3, Zfhx4, Zfp101, Zfp157, Zfp217, Zfp260, Zfp266, Zfp30, Zfp318, Zfp324, Zfp358, Zfp36, Zfp369, Zfp36l1, Zfp462, Zfp503, Zfp541, Zfp579, Zfp583, Zfp618, Zfp667, Zfp672, Zfp703, Zfp706, Zfp729a, Zfp760, Zfp780b, Zfp799, Zfp871, Zfp9, Zfp945, Zfp950, Zfp976, Zfpm2, Zim1, Zkscan3, Zmiz1, Zmynd8, Zxdc]
GO:0009890	negative regulation of biosynthetic process	GO_BiologicalProcess-GOA_23.02.2017_10h01	3.05411e-12	6.69155e-09	3.66059e-28	4.39271e-26	[3, 4, 5]	Group148	20.7097	321	[Acadl, Acp5, Aebp1, Aes, Ago2, Akr1c18, Apoc1, Apoe, Ar, Arid4a, Atad2, Atf3, Atp2b4, Atr, Atrx, Atxn1, Axin1, Bace2, Bag3, Basp1, Bhlhe40, Bmp2, Bmp4, Btg2, Cav1, Cbfa2t3, Cbx5, Cbx6, Ccnd1, Ccnd3, Cd276, Cd36, Cdk6, Cdkn1b, Cdkn1c, Cdkn2a, Ceacam1, Cela1, Cenpf, Cflar, Cited1, Cited2, Cltc, Cnot1, Cnot3, Cry2, Ctbp2, Ctnnbip1, Cul3, Cux1, Cxxc5, Cygb, Dab2, Dab2ip, Dach1, Dapk1, Ddit3, Dkk3, Dnajb1, Dnmt3a, Dot1l, Dusp1, Dusp26, Dynll1, Ednra, Efna1, Egfr, Egr1, Eif2ak2, Eif4b, Eif4e2, Eif4enif1, Elane, Elk3, Epc1, Erf, Ets2, Ezr, Fam132a, Fam220a, Fbxw7, Fgfr2, Fhl2, Flna, Fmr1, Fnip1, Foxp1, Foxp4, Foxs1, Fst, Fxr2, Fxyd1, Fzd8, Gabbr1, Gapdh, Gas6, Gata1, Gata6, Gatad2a, Gli3, Grb10, Gstp1, H2afj, H2afy2, H3f3a, Hbb-y, Hbegf, Hcfc1, Hdac7, Hells, Hes1, Hexim1, Heyl, Hic1, Hif3a, Hist1h1c, Hist3h2a, Hmga2, Hmgb2, Hoxb4, Hoxc8, Hoxd9, Hspa1a, Ifi27, Ifi27l2a, Ifitm3, Igfbp5, Ikzf2, Ilf3, Ing4, Inhbb, Ins2, Irf1, Irf2bp2, Irf2bpl, Irf8, Itgav, Itm2b, Jarid2, Jun, Junb, Jund, Kank2, Kcnk2, Kdm2b, Kdm4a, Kdm5a, Kdm5b, Ldb1, Lgr4, Lhx9, Limd1, Lmcd1, Loxl2, Maf, Map2k2, Mdfi, Mdfic, Mecom, Mef2a, Mef2c, Meg3, Mepce, Mphosph8, Mpv17l, Mre11a, Msx1, Mta2, Muc16, Myc, Nab2, Nanos3, Ncor1, Ndufa13, Nedd4, Nfatc3, Nfatc4, Nfia, Nfib, Nfic, Nfix, Nfxl1, Nif3l1, Nipbl, Notch2, Notch3, Nr0b1, Nr2f2, Nr6a1, Nrarp, Nrde2, Nrip1, Nrip2, Ormdl3, Osr1, Paip2b, Palm, Patl1, Pbxip1, Pcbp3, Pcgf2, Pde8b, Pdgfa, Peg3, Per1, Pex2, Pfdn5, Phf12, Phf21a, Phf8, Plcb1, Pml, Polr1a, Ppp1r15a, Ppp3ca, Prkra, Prmt2, Prrx1, Ptprk, Pura, Purb, Rack1, Rara, Rbpj, Relb, Rgn, Rlim, Rnf128, Rpl13a, Rpl23, Rps14, Rps3, Rsf1, Runx1, S100a1, Sall2, Samd11, Samd4b, Scai, Scx, Selenos, Setdb1, Sfrp1, Sfrp2, Sirt7, Smad3, Smad7, Smarca2, Smarca4, Smc3, Smo, Snai2, Soga1, Sox11, Sox17, Sox5, Sox6, Sox9, Sqstm1, Src, Srebf2, Stag2, Stat1, Supt5, Suv39h1, Taf3, Tal1, Tbl1x, Tbx1, Tbx2, Tbx3, Tcf21, Tcf4, Tcf7l2, Ten1, Tet1, Tfdp2, Tgfb1, Tgif1, Thra, Tia1, Tipin, Tle2, Tmbim6, Tnrc18, Tnrc6c, Traf6, Trib2, Trim62, Trim8, Trps1, Tsc22d3, Tshz1, Tshz2, Tspo, Txn1, Txnip, Uimc1, Upf1, Usp3, Vegfa, Vprbp, Wnt4, Wnt5a, Wt1, Wwtr1, Yeats2, Zbtb20, Zbtb4, Zbtb7a, Zc3h8, Zeb2, Zfhx3, Zfp217, Zfp36, Zfp36l1, Zfp703, Zfp706, Zfpm2, Zkscan3, Zmynd8]
GO:0009891	positive regulation of biosynthetic process	GO_BiologicalProcess-GOA_23.02.2017_10h01	4.56629e-20	1.0813e-16	3.66059e-28	4.39271e-26	[3, 4, 5]	Group148	22.0815	401	[2700060E02Rik, Abca1, Abhd14b, Acsl3, Adcy2, Adrb2, Afap1l2, Aff1, Ago2, Agt, Ankrd49, Anxa1, Apoe, App, Ar, Arap1, Arhgef2, Arid2, Arid4a, Armcx3, Arpp19, Arrb1, Ash1l, Atad2, Atf3, Atm, Atr, Atrx, Atxn1, Auts2, Axin1, Bag1, Bambi, Bcl11b, Bcl9l, Bex2, Blm, Bmp2, Bmp4, Bmpr1b, Boll, Borcs8, Brpf1, Calcrl, Camk1, Camta1, Carm1, Cask, Casz1, Ccnk, Ccnl2, Ccnt2, Cd1d1, Cd27, Cd276, Cd81, Cdc7, Cdk12, Cdk4, Cdkn1c, Cdkn2a, Cdon, Cela1, Chd3, Chuk, Cited1, Cited2, Cited4, Clu, Cnpy2, Col1a1, Creb3, Creb3l1, Creb3l2, Creb5, Crtc3, Ctbp2, Cux1, Cyba, Cybb, Cyr61, Dab2, Dab2ip, Dcn, Ddah2, Ddit3, Ddrgk1, Ddx11, Ddx17, Dot1l, Dvl1, E2f4, Eaf2, Ebf1, Egfr, Egr1, Egr2, Eif3c, Eif4g2, Elane, Elk3, Epas1, Epc1, Epm2aip1, Erbb2, Ets1, Ets2, F2r, Fabp3, Fam129a, Fbxw7, Fcgr3, Fgf2, Fgfr2, Fmr1, Fos, Fosb, Fosl2, Foxo4, Foxp1, Fxyd1, Fzd2, Fzd4, Fzd8, Gata1, Gata4, Gata6, Ggta1, Gja1, Gli3, Gnas, Gpha2, Gsk3a, Gucy1a3, Hcfc1, Hes1, Hexb, Heyl, Hif3a, Hmga2, Hmgb2, Hmgn3, Hoxb4, Hoxb7, Hoxc10, Hoxd4, Hoxd9, Hspb1, Hyal2, Ifnar1, Igf1, Igf2, Ikzf2, Il18, Ilf3, Ing2, Ins2, Insr, Irf1, Irf2, Irf2bpl, Irf5, Irf6, Irf7, Irf8, Irs1, Itga6, Itga8, Itgb1bp1, Jun, Junb, Jund, Kat2b, Kctd13, Kdm3a, Kdm5a, Kdm6b, Kdr, Kitl, Klf1, Klf2, Klf6, Klf9, Larp4, Lbh, Lbp, Ldb1, Ldb2, Lgr4, Lhcgr, Lmna, Lmo2, Lmo4, Lum, Lyl1, Maf, Mafb, Maml3, Map2k2, Map2k6, Mapk14, Mapkapk2, Mavs, Mdfic, Mdk, Mecom, Med12, Med21, Mef2a, Mef2c, Meg3, Meis1, Meis2, Meis3, Mical2, Mid1ip1, Mllt6, Msx1, Mta2, Mtpn, Mybl1, Myc, Mycn, Myrf, Naa15, Naf1, Ncoa7, Ncor1, Ndn, Nfat5, Nfatc2ip, Nfatc3, Nfatc4, Nfe2, Nfe2l2, Nfia, Nfib, Nfic, Nfix, Ngfr, Nif3l1, Nipbl, Nme2, Notch3, Nox4, Npm1, Nr2f2, Nr4a1, Nr5a1, Nr6a1, Nrip1, Ogt, Osr1, Pak3, Parm1, Pax8, Pbx1, Pbx3, Pcbd1, Pcbd2, Pdgfa, Pdgfc, Pdgfra, Pdgfrb, Peg3, Pemt, Per1, Pgr, Phf8, Phip, Pik3r1, Pim1, Pink1, Pkd1, Pla2g1b, Plac8, Plag1, Plagl1, Plcb1, Pmepa1, Pml, Pomc, Pomt2, Ppp1r15a, Ppp3ca, Ppp3cb, Ppp4r3a, Prdm9, Prkcd, Prmt2, Prrx1, Prrx2, Ptms, Ramp1, Ramp2, Rara, Rasl11a, Rbms3, Rbmx, Rbpj, Relb, Rgcc, Rgn, Rhoq, Ripk1, Rnasel, Rnf20, Rnf4, Ror2, Rora, Rpl23, Rpl26, Rpl3, Rpl30, Rpl5, Rps27l, Rps4x, Rps9, Rsf1, Runx1, S1pr1, Scarb1, Scx, Sdpr, Setd1a, Setd7, Sfrp1, Sfrp2, Sirt7, Slc40a1, Smad3, Smad5, Smarca1, Smarca2, Smarca4, Smo, Smyd3, Snca, Soat1, Sox11, Sox17, Sox4, Sox5, Sox6, Sox9, Src, Srebf2, Ssbp4, Stag2, Star, Stat1, Stra8, Sumo2, Supt5, Taf11, Taf4b, Tal1, Tbl1x, Tbx1, Tbx3, Tcf12, Tcf20, Tcf21, Tcf4, Tcf7l2, Tead1, Tead2, Tet1, Tfe3, Tgfb1, Tgfb1i1, Tgfb2, Thbs1, Thra, Timp2, Tmsb4x, Tnfrsf1a, Top2a, Traf6, Trp53inp2, Trps1, Uqcc2, Vcp, Vegfa, Wnt4, Wnt5a, Wnt6, Wt1, Wwox, Wwtr1, Ythdf1, Zbtb7c, Zc3h8, Zeb2, Zfhx3, Zfp36l1, Zfp462, Zfpm2, Zkscan3, Zmiz1, Zxdc]
GO:0010467	gene expression	GO_BiologicalProcess-GOA_23.02.2017_10h01	1.60998e-22	3.85269e-19	3.66059e-28	4.39271e-26	[4]	Group148	18.7097	957	[2410018L13Rik, 2610008E11Rik, 2700060E02Rik, 4930447C04Rik, 5430403G16Rik, AU041133, Abhd14b, Abl1, Acta2, Adam10, Adam8, Adamts2, Adarb1, Adrb2, Aebp1, Aes, Afap1l2, Aff1, Aff2, Aff4, Ago2, Agt, Ahcyl1, Ahnak, Aip, Airn, Aldh1a1, Aldh1a2, Alkbh1, Alkbh8, Ank2, Ank3, Ankrd49, Anp32a, Anxa3, Anxa4, Aph1b, Apoe, App, Ar, Arap1, Arhgef2, Arhgef5, Arid2, Arid4a, Armcx3, Arrb1, Arxes1, Arxes2, Ascc1, Asf1b, Ash1l, Atad2, Atf3, Atf7ip2, Atm, Atp1b1, Atp2b4, Atrx, Atxn1, Auts2, Axin1, Axin2, B230307C23Rik, Bad, Bag1, Bag3, Bak1, Bambi, Basp1, Baz1a, Bcl11b, Bcl2, Bcl9l, Bex2, Bhlhe40, Blm, Bmp2, Bmp4, Bmpr1b, Bmyc, Bola2, Boll, Borcs8, Brpf1, Btg2, Camk1, Camta1, Capn2, Carhsp1, Carm1, Cask, Casp8, Casz1, Cat, Cav1, Cbfa2t3, Cbx5, Cbx6, Ccbe1, Ccnd1, Ccnd3, Ccnk, Ccnl2, Ccnt2, Cd36, Cd44, Cd59a, Cd81, Cdk11b, Cdk12, Cdk4, Cdk6, Cdkn1a, Cdkn1b, Cdkn1c, Cdkn2a, Cdon, Cela1, Celf2, Cenpf, Cfh, Cflar, Chchd4, Chd2, Chd3, Chuk, Ciao1, Cited1, Cited2, Cited4, Clk1, Cln3, Clu, Cnn2, Cnot1, Cnot3, Cnot6, Cnpy2, Col1a1, Col4a2, Cpd, Cpe, Cr1l, Creb3, Creb3l1, Creb3l2, Creb5, Creg1, Crip2, Crtc3, Cry2, Cryab, Csdc2, Cstf2, Ctbp2, Ctnnbip1, Ctnnd1, Ctsg, Ctsh, Ctsl, Ctsz, Cul3, Cux1, Cxxc5, Cyfip2, Cyld, Cyp1b1, Cyr61, D3Ertd254e, Dab2, Dab2ip, Dach1, Dapk1, Dcn, Dcps, Ddit3, Ddrgk1, Ddx11, Ddx17, Ddx21, Dhx15, Dhx16, Dkk3, Dmd, Dmrta1, Dmrtc2, Dnajb1, Dnmt3a, Dot1l, Dusp26, Dvl1, Dynll1, E2f2, E2f4, Eaf2, Ebf1, Ece1, Ecm1, Ecsit, Edn3, Eef1a1, Eef1b2, Eef1d, Eef1g, Eef2k, Efemp1, Efna1, Egfr, Egr1, Egr2, Egr4, Eif1ad, Eif2ak2, Eif2s2, Eif3c, Eif3f, Eif3h, Eif3i, Eif3k, Eif3m, Eif4b, Eif4e2, Eif4enif1, Eif4g2, Eif5b, Elac2, Elane, Elk3, Elob, Emsy, Emx2, Enpep, Epas1, Epc1, Epha5, Epm2aip1, Erbb2, Erf, Ern1, Esf1, Ets1, Ets2, Ezr, F2r, F3, Fam129a, Fam220a, Fam83g, Fau, Fbln1, Fbn1, Fbxw7, Fech, Fgf2, Fgfr2, Fhl2, Fkbp10, Flna, Fmr1, Fnip1, Fos, Fosb, Fosl2, Foxo4, Foxp1, Foxp4, Foxs1, Fst, Fxn, Fxr2, Fxyd1, Fzd2, Fzd4, Fzd8, Gapdh, Gas1, Gas6, Gata1, Gata4, Gata6, Gatad2a, Gcnt2, Gfi1b, Gfm2, Ggta1, Gja1, Gli3, Glo1, Gm11808, Gpc3, Gpx1, Grem2, Gsk3a, Gsn, Gtf2i, Gtf2ird1, H19, H2afj, H2afy2, H3f3a, Hbb-y, Hcfc1, Hdac7, Hells, Hes1, Hexb, Hexim1, Heyl, Hgs, Hic1, Hic2, Hif3a, Hint1, Hist1h1c, Hist3h2a, Hmga2, Hmgb2, Hmgn1, Hmgn3, Hmgn5, Hmox1, Hnrnpa0, Hnrnph1, Hnrnpm, Hoxb2, Hoxb4, Hoxb7, Hoxc10, Hoxc4, Hoxc5, Hoxc6, Hoxc8, Hoxd4, Hoxd9, Hp1bp3, Hsd17b10, Hspa1a, Htra3, Hyal2, Ifi27, Ifi27l2a, Ifitm3, Ifnar1, Ifnar2, Igf1, Igf2, Igfbp5, Ikzf2, Il18, Ilf3, Ing2, Ing4, Inha, Ins2, Insr, Irf1, Irf2, Irf2bp2, Irf2bpl, Irf5, Irf6, Irf7, Irf8, Irf9, Irs1, Irx3, Isca1, Isg20, Itga3, Itga6, Itga8, Itgb1bp1, Itgb8, Jarid2, Jmjd1c, Jun, Junb, Jund, Jup, Kank2, Kat2b, Kcp, Kdm2a, Kdm2b, Kdm3a, Kdm4a, Kdm5a, Kdm5b, Kdm6b, Kdr, Kif1b, Klf1, Klf2, Klf3, Klf6, Klf9, Kmt2c, Kmt5c, Krba1, Kxd1, Larp4, Lars, Lbh, Lbx2, Lcn2, Ldb1, Ldb2, Ldlrad3, Lgals3, Lgals9, Lgr4, Lhx9, Limd1, Litaf, Lmcd1, Lmna, Lmntd2, Lmo2, Lmo4, Loxl2, Lrp1, Lsm4, Lsm6, Lsm8, Ltf, Lum, Lyl1, M1ap, Maf, Mafb, Malat1, Maml3, Map2k2, Map2k6, Mapk14, Mapk8ip1, Mapkapk2, Mavs, Mbnl1, Mbnl2, Mbtps1, Mdfi, Mdfic, Mdk, Mecom, Med12, Med21, Med26, Mef2a, Mef2c, Meg3, Meioc, Meis1, Meis2, Meis3, Meltf, Mepce, Mical2, Mif, Mif4gd, Mlf1, Mllt6, Mmp14, Mmp16, Mphosph8, Mrgbp, Mrpl18, Mrpl20, Mrpl35, Mrpl51, Mrpl52, Mrpl57, Mrps11, Mrps16, Mrps7, Msn, Msx1, Mta2, Mtfmt, Mtpn, Myadm, Mybl1, Myc, Mycn, Myrf, Naa15, Nab2, Naf1, Nanos3, Nbl1, Nckap1, Ncoa5, Ncoa7, Ncor1, Ncstn, Ndfip1, Ndn, Ndufa13, Nedd4, Nell1, Neo1, Nfat5, Nfatc2ip, Nfatc3, Nfatc4, Nfe2, Nfe2l2, Nfia, Nfib, Nfic, Nfix, Nfkbiz, Nfxl1, Ngfr, Nif3l1, Nipbl, Nkd2, Nlk, Nme2, Nop10, Notch2, Notch3, Nox4, Npm1, Nr0b1, Nr2f2, Nr4a1, Nr5a1, Nr6a1, Nrarp, Nrde2, Nrip1, Nrip2, Nsa2, Nup133, Ogt, Olfm1, Osr1, P2rx7, Pabpn1, Paip2b, Pak1, Pam, Patl1, Pax8, Pbx1, Pbx3, Pbxip1, Pcbd1, Pcbd2, Pcbp2, Pcbp3, Pcgf2, Pcsk6, Pcx, Pdcd11, Pdcd5, Pdgfra, Pdlim1, Pdpk1, Peg3, Per1, Pex2, Pfdn5, Pgr, Phf12, Phf21a, Phf8, Phip, Pik3r1, Pim1, Pink1, Pkd1, Pla2g10, Plac8, Plag1, Plagl1, Plat, Plcb1, Plgrkt, Plpp3, Pmepa1, Pml, Pnrc2, Polr1a, Polr2a, Polrmt, Pomc, Ppp1cb, Ppp1r15a, Ppp3ca, Ppp3cb, Prdm11, Prdm9, Prdx2, Prdx3, Prkag1, Prkcdbp, Prkci, Prkra, Prmt2, Prnp, Prpf40b, Prr13, Prrx1, Prrx2, Ptms, Ptov1, Ptp4a3, Ptpn14, Ptprk, Ptrf, Pura, Purb, Pycard, Qrich1, Rack1, Ramp2, Rara, Rasl11a, Rbbp6, Rbfox1, Rbm27, Rbm41, Rbm5, Rbms3, Rbmx, Rbpj, Rbpms, Rbpms2, Rcbtb1, Relb, Rfx7, Rgcc, Rgs16, Rgs2, Rhoq, Rhox13, Ripk1, Rlim, Rnasel, Rnf141, Rnf20, Rnf4, Ror2, Rora, Rpl10, Rpl10a, Rpl11, Rpl12, Rpl13, Rpl13-ps3, Rpl13a, Rpl14, Rpl15, Rpl17, Rpl18, Rpl18a, Rpl19, Rpl21, Rpl22, Rpl23, Rpl23a, Rpl23a-ps3, Rpl24, Rpl26, Rpl27, Rpl27a, Rpl28, Rpl29, Rpl3, Rpl30, Rpl31, Rpl32, Rpl34, Rpl35, Rpl35a, Rpl36, Rpl36a, Rpl37, Rpl37a, Rpl38, Rpl39, Rpl4, Rpl41, Rpl5, Rpl6, Rpl7, Rpl7a, Rpl8, Rpl9, Rplp1, Rplp2, Rpp21, Rpp25, Rps11, Rps12, Rps13, Rps14, Rps15, Rps15a, Rps16, Rps17, Rps18, Rps19, Rps2, Rps20, Rps21, Rps23, Rps24, Rps26, Rps27, Rps27a, Rps27l, Rps28, Rps29, Rps3, Rps4x, Rps5, Rps6, Rps6ka2, Rps7, Rps8, Rps9, Rpsa, Rrp1b, Rsf1, Rspo1, Runx1, S100a1, S100a9, S1pr1, Sall2, Samd11, Samd4b, Sbds, Scai, Scg5, Scx, Sdpr, Sepsecs, Serpine2, Serpinf1, Serping1, Serpinh1, Setd1a, Setd7, Setdb1, Sfrp1, Sfrp2, Sgf29, Sgms1, Sirt7, Siva1, Slc25a33, Slc35c2, Slc40a1, Slc50a1, Slfn14, Slit2, Smad3, Smad5, Smad7, Smarca1, Smarca2, Smarca4, Smndc1, Smo, Smyd3, Snai2, Snrnp70, Snrpd2, Snrpe, Snrpf, Snrpg, Snu13, Snx12, Son, Sox11, Sox17, Sox4, Sox5, Sox6, Sox9, Sp5, Spry2, Sqstm1, Src, Srebf2, Srek1ip1, Srgn, Ssbp4, Stag2, Star, Stat1, Stc2, Stra8, Sugp1, Sugp2, Sulf1, Sumo2, Supt3, Supt5, Suv39h1, Swt1, Sympk, Taf11, Taf3, Taf4b, Taf6, Tal1, Tapbp, Tbl1x, Tbx1, Tbx2, Tbx3, Tcea3, Tceal8, Tceal9, Tcf12, Tcf20, Tcf21, Tcf4, Tcf7l2, Tcfl5, Tead1, Tead2, Tet1, Tfb1m, Tfdp2, Tfe3, Tgfb1, Tgfb1i1, Tgfb2, Tgif1, Thap12, Thbs1, Thra, Thrsp, Tia1, Ticrr, Tiparp, Tle2, Tle3, Tmbim6, Tmsb4x, Tnfrsf1a, Tnrc18, Tnrc6c, Top2a, Tra2a, Traf5, Traf6, Trib2, Trim25, Trim30a, Trim44, Trim62, Trim8, Trip6, Trmt10a, Trmt1l, Trp53inp2, Trps1, Tsc22d1, Tsc22d3, Tsc22d4, Tsen34, Tshz1, Tshz2, Tspan33, Tspan5, Tspan8, Ttc21b, Ttll10, Ttll5, Twnk, Twsg1, Txlng, Txn1, Txnip, U2af2, Ubap2l, Uimc1, Upf1, Upk3b, Uqcc2, Urm1, Usp3, Vav2, Vegfa, Vegfb, Vgll4, Vim, Vopp1, Vprbp, Vsir, Wnt4, Wnt5a, Wnt6, Wt1, Wwox, Wwtr1, Yeats2, Ythdc1, Ythdf1, Zbtb20, Zbtb4, Zbtb5, Zbtb7a, Zbtb7c, Zc3h8, Zc3hav1, Zcchc18, Zcrb1, Zeb2, Zfhx3, Zfhx4, Zfp101, Zfp157, Zfp217, Zfp260, Zfp266, Zfp30, Zfp318, Zfp324, Zfp358, Zfp36, Zfp369, Zfp36l1, Zfp462, Zfp503, Zfp541, Zfp579, Zfp583, Zfp618, Zfp667, Zfp672, Zfp703, Zfp706, Zfp729a, Zfp760, Zfp780b, Zfp799, Zfp871, Zfp9, Zfp945, Zfp950, Zfp976, Zfpm2, Zim1, Zkscan3, Zmiz1, Zmpste24, Zmynd8, Zxdc]
GO:0010604	positive regulation of macromolecule metabolic process	GO_BiologicalProcess-GOA_23.02.2017_10h01	1.02491e-32	2.51617e-29	3.66059e-28	4.39271e-26	[3, 4, 5]	Group148	22.0865	633	[2700060E02Rik, Abhd14b, Abl1, Acrbp, Acta2, Adam8, Adora1, Adrb2, Afap1l2, Aff1, Ago2, Agt, Agtr1a, Akap13, Aldh1a1, Aldh1a2, Amer1, Ank2, Ank3, Ankrd49, Anxa2, Anxa3, Apoe, App, Ar, Arap1, Arhgef2, Arhgef5, Arid2, Arid4a, Arl6ip5, Armcx3, Arrb1, Ash1l, Atad2, Atf3, Atm, Atp2b4, Atpif1, Atr, Atrx, Atxn1, Auts2, Axin1, Axin2, Bad, Bag1, Bak1, Bambi, Bcl11b, Bcl2, Bcl9l, Bex2, Blm, Bmp2, Bmp4, Bmpr1b, Bok, Boll, Borcs8, Brpf1, Btg2, Camk1, Camk2d, Camp, Camta1, Carm1, Cask, Casp8, Casz1, Cav1, Cav2, Cbfa2t3, Ccbe1, Ccnd1, Ccnd2, Ccnd3, Ccnk, Ccnl2, Ccnt2, Cd1d1, Cd24a, Cd27, Cd276, Cd36, Cd44, Cd63, Cd81, Cdc14b, Cdc25b, Cdc7, Cdh2, Cdk12, Cdk4, Cdk6, Cdkn1a, Cdkn1b, Cdkn1c, Cdkn2a, Cdon, Ceacam1, Cela1, Cflar, Chd3, Chil1, Chuk, Cited1, Cited2, Cited4, Clcf1, Clip3, Cln3, Clspn, Clu, Cnn2, Cnot1, Cnpy2, Col1a1, Creb3, Creb3l1, Creb3l2, Creb5, Crip2, Crtc3, Csnk2b, Ctbp2, Ctf1, Ctnnd1, Ctsc, Ctsh, Cux1, Cx3cl1, Cybb, Cyfip2, Cyr61, Dab2, Dab2ip, Dag1, Dapk1, Dcn, Dcun1d2, Ddit3, Ddrgk1, Ddx11, Ddx17, Derl1, Dlc1, Dmrtc2, Dnajb2, Dot1l, Dusp26, Dvl1, E2f4, Eaf2, Ebf1, Ece1, Edn3, Efna1, Efna5, Egfr, Egr1, Egr2, Eif2ak2, Eif3c, Eif4g2, Elane, Elk3, Emp2, Endog, Enpp2, Epas1, Epc1, Epha7, Epm2aip1, Erbb2, Ern1, Ets1, Ets2, Ezr, F2r, F3, Fam129a, Fam168a, Fbln1, Fbn1, Fbxw7, Fcgr3, Fgf2, Fgfr2, Fis1, Fmr1, Fnip1, Fos, Fosb, Fosl2, Foxo4, Foxp1, Fxyd1, Fzd10, Fzd2, Fzd4, Fzd8, Gab1, Gadd45a, Gadd45b, Gadd45g, Gas6, Gata1, Gata4, Gata6, Gcnt2, Gfi1b, Ggta1, Ghr, Gja1, Gli3, Gnai2, Gpc3, Gpr37, Gprc5b, Gsk3a, Gsn, H3f3a, Hbegf, Hcfc1, Herpud1, Hes1, Hexb, Heyl, Hgs, Hif3a, Higd1a, Hmga2, Hmgb2, Hmgn3, Hoxb4, Hoxb7, Hoxc10, Hoxd4, Hoxd9, Hspb1, Hyal2, Ier3, Ifnar1, Igf1, Igf2, Igfbp4, Ikzf2, Il18, Il6st, Ilf3, Ing2, Inha, Inhbb, Ins2, Insr, Iqgap1, Irf1, Irf2, Irf2bpl, Irf5, Irf6, Irf7, Irf8, Irs1, Itga3, Itga5, Itga6, Itga8, Itgav, Itgb1bp1, Itgb8, Jarid2, Jun, Junb, Jund, Kat2b, Kctd13, Kdm2a, Kdm3a, Kdm4a, Kdm5a, Kdm5b, Kdm6b, Kdr, Kif1b, Kitl, Klf1, Klf2, Klf6, Klf9, Lamtor2, Larp4, Lbh, Lbp, Lcn2, Ldb1, Ldb2, Lgals9, Lgr4, Lmna, Lmntd2, Lmo2, Lmo4, Lrrk1, Ltbr, Ltf, Lum, Lyl1, Madd, Maf, Mafb, Magi2, Maml3, Map2k2, Map2k6, Map3k1, Map3k3, Mapk14, Mapkapk2, Mavs, Mdfi, Mdfic, Mdk, Mecom, Med12, Med21, Mef2a, Mef2c, Meg3, Meis1, Meis2, Meis3, Meltf, Mical2, Mid1, Mif, Mllt6, Mmp14, Mre11a, Msn, Msx1, Mta2, Mtpn, Mybl1, Myc, Mycn, Mylip, Myrf, Naa15, Naf1, Nanos3, Ncoa7, Ncor1, Ndfip1, Ndn, Ndufa13, Nedd4, Nenf, Nfat5, Nfatc2ip, Nfatc3, Nfatc4, Nfe2, Nfe2l2, Nfia, Nfib, Nfic, Nfix, Ngfr, Nif3l1, Nipbl, Nkd2, Nme2, Notch3, Nox4, Npm1, Nqo2, Nr2f2, Nr4a1, Nr5a1, Nr6a1, Nrip1, Nrp1, Nsg1, Nsmf, Oaz2, Ogt, Olfm1, Osr1, P2rx7, Pacsin3, Pak1, Pak3, Parm1, Pax8, Pbx1, Pbx3, Pcbd1, Pcbd2, Pcolce, Pdcd5, Pde5a, Pdgfa, Pdgfc, Pdgfd, Pdgfra, Pdgfrb, Pdpk1, Peg3, Pemt, Per1, Pgr, Phf8, Phip, Pik3r1, Pim1, Pink1, Pkd1, Pla2g10, Pla2g1b, Plac8, Plag1, Plagl1, Plcb1, Plce1, Plgrkt, Plpp3, Pmepa1, Pml, Polr2a, Pomc, Pomt2, Ppp1r15a, Ppp1r9a, Ppp3ca, Ppp3cb, Prdm9, Prdx2, Prkag1, Prkcd, Prkcdbp, Prlr, Prmt2, Prnp, Prrx1, Prrx2, Psap, Psme1, Psme2, Ptms, Ptpra, Pttg1ip, Pxn, Pycard, Rack1, Ralb, Ramp1, Ramp2, Rapgef3, Rara, Rarres2, Rasl11a, Rbms3, Rbmx, Rbpj, Rbpms, Relb, Rgcc, Rgn, Rhoq, Ripk1, Rnasel, Rnf114, Rnf138, Rnf144a, Rnf19b, Rnf20, Rnf4, Ror2, Rora, Rpl23, Rpl26, Rpl3, Rpl30, Rpl5, Rplp1, Rps27l, Rps3, Rps4x, Rps6ka2, Rps7, Rps9, Rsf1, Rspo1, Runx1, Ryk, S100a8, S100a9, S1pr1, S1pr2, Scx, Sdc4, Sdpr, Sec22b, Sema4c, Setd1a, Setd7, Setdb1, Sfrp1, Sfrp2, Sgms1, Sgsm3, Sh3d19, Sirt7, Skp2, Slc40a1, Slc50a1, Smad3, Smad5, Smad7, Smarca1, Smarca2, Smarca4, Smo, Smyd3, Snai2, Snca, Snrnp70, Snx33, Soat1, Sox11, Sox17, Sox4, Sox5, Sox6, Sox9, Spag9, Spdya, Spry2, Sqstm1, Src, Srebf2, Ssbp4, St5, Stag2, Star, Stat1, Stra8, Strada, Stradb, Sumo2, Supt5, Sympk, Synj2bp, Taf11, Taf4b, Tal1, Tbl1x, Tbx1, Tbx3, Tcf12, Tcf20, Tcf21, Tcf4, Tcf7l2, Tead1, Tead2, Tet1, Tfe3, Tfrc, Tgfb1, Tgfb1i1, Tgfb2, Thbs1, Thra, Ticrr, Timp2, Tiparp, Tmem161a, Tmsb4x, Tnfrsf19, Tnfrsf1a, Tnfsf12, Tnik, Tnk2, Tnrc6c, Tom1l1, Top2a, Tpd52l1, Tpx2, Tra2a, Trabd2b, Traf6, Trib2, Trim30a, Trp53inp2, Trps1, Txn1, U2af2, Ubap2l, Ube2s, Uimc1, Unc119, Upf1, Uqcc2, Vamp3, Vamp5, Vcp, Vegfa, Vegfb, Vim, Wnk1, Wnt4, Wnt5a, Wnt6, Wt1, Wwox, Wwtr1, Ythdf1, Zbtb7c, Zc3h8, Zc3hav1, Zeb2, Zfhx3, Zfp36, Zfp36l1, Zfp462, Zfp91, Zfpm2, Zkscan3, Zmiz1, Zxdc]
GO:0010605	negative regulation of macromolecule metabolic process	GO_BiologicalProcess-GOA_23.02.2017_10h01	4.82926e-18	1.12812e-14	3.66059e-28	4.39271e-26	[3, 4, 5]	Group148	20.4657	501	[Abl1, Adarb1, Aebp1, Aes, Aff2, Ago2, Agt, Anxa2, Aplp2, Apoe, App, Aqp1, Ar, Arid4a, Arpp19, Arrb1, Ash1l, Aspn, Atad2, Atf3, Atm, Atp2b4, Atr, Atrx, Atxn1, Axin1, BC100530, Bace2, Bag1, Bag3, Bak1, Basp1, Bgn, Bhlhe40, Blm, Bmp2, Bmp4, Bst2, Btg2, Camk2n1, Cav1, Cbfa2t3, Cbx5, Cbx6, Ccnd1, Ccnd3, Cd27, Cd276, Cd36, Cd44, Cd59a, Cdc42se1, Cdk6, Cdkn1a, Cdkn1b, Cdkn1c, Cdkn2a, Cdkn2c, Ceacam1, Cela1, Cenpf, Cep85, Cflar, Cish, Cited1, Cited2, Cln3, Cltc, Clu, Cnot1, Cnot3, Cnot6, Cnpy2, Col6a3, Cops9, Cr1l, Crtap, Cry2, Cryab, Cst12, Cst7, Cst8, Cst9, Cstb, Ctbp2, Ctdspl, Ctnnbip1, Ctsa, Ctsz, Cul3, Cux1, Cxxc5, Cygb, Dab2, Dab2ip, Dach1, Dag1, Dapk1, Dcn, Dcps, Ddit3, Ddrgk1, Dffa, Dkk3, Dmd, Dmtn, Dnajb1, Dnajb2, Dnmt3a, Dot1l, Dusp1, Dusp26, Dusp6, Dvl1, Ecm1, Efna1, Egfr, Egr1, Eif2ak2, Eif4b, Eif4e2, Eif4enif1, Elane, Elk3, Epc1, Erf, Ets2, Ezr, Fam129a, Fam212a, Fam220a, Fbln1, Fbxw7, Fgfr2, Fhl2, Fkbp10, Flna, Flrt1, Flrt2, Fmr1, Fnip1, Foxp1, Foxp4, Foxs1, Fst, Fxr2, Fxyd1, Fzd8, Gadd45a, Gadd45b, Gadd45g, Gapdh, Gas1, Gas6, Gata1, Gata4, Gata6, Gatad2a, Gfi1b, Gja1, Gli3, Gpc3, Gpx1, Grb10, Gstp1, H19, H2afj, H2afy2, H3f3a, Hbb-y, Hbegf, Hcfc1, Hdac7, Hells, Herpud1, Hes1, Hexim1, Heyl, Hic1, Hif3a, Hist1h1c, Hist3h2a, Hmga2, Hmgb2, Hoxb4, Hoxc8, Hoxd9, Hspa1a, Hspb1, Hyal2, Ifi27, Ifi27l2a, Ifitm3, Igf1, Igfbp5, Ikzf2, Ilf3, Inca1, Ing4, Inhbb, Ins2, Ipo9, Irf1, Irf2bp2, Irf2bpl, Irf8, Isg15, Itgav, Itgb1bp1, Itgb8, Itih5, Itm2b, Jarid2, Jun, Junb, Jund, Kank2, Kat2b, Kcnk2, Kdm2a, Kdm2b, Kdm3a, Kdm4a, Kdm5a, Kdm5b, Ldb1, Lgals9, Lgr4, Lhx9, Limd1, Lmcd1, Loxl2, Lrrk1, Lsm4, Lsm6, Ltf, Lxn, Maf, Map2k2, Mapk8ip1, Mdfi, Mdfic, Mecom, Mef2a, Mef2c, Meg3, Mepce, Mif, Mllt6, Mphosph8, Mre11a, Msx1, Mta2, Muc16, Myadm, Myc, Mycn, Nab2, Nanos3, Nckap1, Ncoa7, Ncor1, Ndfip1, Ndrg2, Ndufa13, Nedd4, Nell1, Nfatc3, Nfatc4, Nfia, Nfib, Nfic, Nfix, Nfxl1, Ngp, Nif3l1, Nipbl, Notch2, Notch3, Npm1, Nr0b1, Nr2f2, Nr4a1, Nr6a1, Nrarp, Nrde2, Nrip1, Nrip2, Ogt, Olfm1, Osr1, P2rx7, P3h1, Paip2b, Patl1, Pbxip1, Pcbp3, Pcgf2, Pcx, Pde4d, Pdpk1, Peg3, Per1, Pex2, Pfdn5, Phf12, Phf21a, Phf8, Pink1, Plag1, Plat, Plcb1, Plpp3, Pmepa1, Pml, Pnrc2, Polr1a, Pot1b, Ppp1r15a, Ppp3ca, Prdx3, Prkar1b, Prkcd, Prkra, Prkrip1, Prmt2, Prnp, Prrx1, Ptpra, Ptprk, Pura, Purb, Pycard, Rack1, Ranbp9, Rara, Rbpj, Relb, Renbp, Rgn, Rgs16, Rgs2, Rlim, Rnf128, Rnf149, Rnf20, Rnf34, Rpl13a, Rpl23, Rpl3, Rpl5, Rps13, Rps14, Rps26, Rps3, Rps7, Rsf1, Runx1, S100a1, Sall2, Samd11, Samd4b, Scai, Scx, Selenos, Serpina3a, Serpina3g, Serpinb1a, Serpinb6a, Serpinb6b, Serpine2, Serpinf1, Serping1, Serpinh1, Serpini1, Setdb1, Sfrp1, Sfrp2, Sh3bp5, Sh3rf1, Sirt7, Slc35c2, Slfn14, Slit2, Slpi, Smad3, Smad7, Smarca2, Smarca4, Smc3, Smo, Smyd3, Snai2, Snca, Snx12, Socs2, Socs3, Sox11, Sox17, Sox4, Sox5, Sox6, Sox9, Spink4, Spink8, Spred1, Spry2, Spry4, Sqstm1, Src, Srebf2, Stag2, Stat1, Stc2, Stfa1, Stk38, Stk39, Supt5, Suv39h1, Synj2bp, Taf3, Tal1, Tbl1x, Tbx1, Tbx2, Tbx3, Tcf21, Tcf4, Tcf7l2, Ten1, Tet1, Tfdp2, Tfpi, Tgfb1, Tgfb2, Tgif1, Thbs1, Thra, Tia1, Ticrr, Timp1, Timp2, Timp3, Tiparp, Tipin, Tle2, Tmbim6, Tnrc18, Tnrc6c, Traf6, Trib2, Trim62, Trim8, Trip12, Trps1, Tsc22d3, Tshz1, Tshz2, Tspo, Txn1, Txnip, U2af2, Ube2j1, Uimc1, Upf1, Upk3b, Usp25, Usp3, Vegfa, Vegfb, Vprbp, Wfdc1, Wfdc10, Wfdc15b, Wfdc2, Wfdc21, Wfdc6a, Wnk1, Wnt4, Wnt5a, Wnt9a, Wt1, Wwtr1, Xrcc1, Yeats2, Zbtb20, Zbtb4, Zbtb7a, Zc3h8, Zc3hav1, Zeb2, Zfhx3, Zfp217, Zfp36, Zfp36l1, Zfp503, Zfp703, Zfp706, Zfpm2, Zkscan3, Zmynd8]
GO:0018130	heterocycle biosynthetic process	GO_BiologicalProcess-GOA_23.02.2017_10h01	1.09975e-13	2.46125e-10	3.66059e-28	4.39271e-26	[4]	Group148	18.2179	734	[2410018L13Rik, 2610008E11Rik, 2700060E02Rik, 4930447C04Rik, 5430403G16Rik, AU041133, Abca1, Abhd14b, Abl1, Actn1, Adam8, Adcy2, Adrb2, Adssl1, Aebp1, Aes, Afap1l2, Aff1, Aff4, Ago2, Agt, Aip, Ak3, Alas2, Aldoa, Ampd2, Ankrd49, Anp32a, Anxa3, Anxa4, Apoe, App, Aqp1, Ar, Arap1, Arhgef2, Arhgef5, Arid2, Arid4a, Armcx3, Arrb1, Ascc1, Asf1b, Ash1l, Atad2, Atf3, Atf7ip2, Atm, Atp2b4, Atp5d, Atp5e, Atp5g2, Atp5h, Atp5j2, Atp5l, Atpif1, Atr, Atrx, Atxn1, Auts2, Axin1, B230307C23Rik, Bag1, Bag3, Bambi, Basp1, Baz1a, Bcl11b, Bcl9l, Bex2, Bhlhe40, Blm, Bmp2, Bmp4, Bmpr1b, Bmyc, Borcs8, Brpf1, Btg2, C77370, Cad, Calcrl, Camk1, Camta1, Cap2, Carhsp1, Carm1, Cask, Casz1, Cat, Cav1, Cbfa2t3, Cbx5, Cbx6, Ccnd1, Ccnd3, Ccnk, Ccnl2, Ccnt2, Cd36, Cd81, Cdk12, Cdk6, Cdkn1a, Cdkn1b, Cdkn1c, Cdkn2a, Cdon, Cela1, Cenpf, Cflar, Chchd10, Chd2, Chd3, Chuk, Ciao1, Cited1, Cited2, Cited4, Clu, Cnot1, Cnot3, Cnot6, Col1a1, Col4a2, Cox5b, Cpox, Creb3, Creb3l1, Creb3l2, Creb5, Creg1, Crtc3, Cry2, Csdc2, Ctbp2, Ctnnbip1, Ctnnd1, Ctps, Cul3, Cux1, Cxxc5, Cyld, Cyp1b1, Cyr61, D3Ertd254e, Dab2, Dab2ip, Dach1, Dck, Dcn, Ddit3, Ddrgk1, Ddx11, Ddx17, Ddx21, Dhfr, Dkk3, Dmd, Dmrta1, Dmrtc2, Dnajb1, Dnmt3a, Dot1l, Dtl, Dusp1, Dusp26, Dvl1, Dynll1, E2f2, E2f4, Eaf2, Ebf1, Ecm1, Ecsit, Ednra, Eef1d, Efemp1, Efna1, Egfr, Egr1, Egr2, Egr4, Eif2ak2, Eif4b, Elane, Elk3, Elob, Emsy, Emx2, Epas1, Epc1, Epha5, Epm2aip1, Erbb2, Erf, Ern1, Esf1, Ets1, Ets2, Ezr, F2r, Fam220a, Fam83g, Fbn1, Fbxw7, Fech, Fgf2, Fgfr2, Fhl2, Flna, Fnip1, Fos, Fosb, Fosl2, Foxo4, Foxp1, Foxp4, Foxs1, Fst, Fxn, Fxyd1, Fzd2, Fzd4, Fzd8, Gabbr1, Gas6, Gata1, Gata4, Gata6, Gatad2a, Gch1, Gfi1b, Ggta1, Gja1, Gli3, Glo1, Gnas, Gpc3, Gpha2, Grem2, Gsk3a, Gtf2i, Gtf2ird1, Gucy1a3, Gucy1b3, H2afj, H2afy2, H3f3a, Hbb-y, Hcfc1, Hdac7, Hells, Hes1, Hexb, Hexim1, Heyl, Hic1, Hic2, Hif3a, Hint1, Hist1h1c, Hist3h2a, Hmbs, Hmga2, Hmgb2, Hmgn1, Hmgn3, Hmgn5, Hmox1, Hoxb2, Hoxb4, Hoxb7, Hoxc10, Hoxc4, Hoxc5, Hoxc6, Hoxc8, Hoxd4, Hoxd9, Hp1bp3, Hspa1a, Htra3, Htt, Hyal2, Idh2, Ifi27, Ifi27l2a, Ifitm3, Ifnar1, Ifnar2, Igf1, Igf2, Ikzf2, Il18, Ilf3, Ing2, Ing4, Inha, Ins2, Insr, Irf1, Irf2, Irf2bp2, Irf2bpl, Irf5, Irf6, Irf7, Irf8, Irf9, Irx3, Itga3, Itga6, Itga8, Itgb1bp1, Jarid2, Jmjd1c, Jun, Junb, Jund, Jup, Kank2, Kat2b, Kcnk2, Kcp, Kdm2a, Kdm2b, Kdm3a, Kdm4a, Kdm5a, Kdm5b, Kdm6b, Kdr, Klf1, Klf2, Klf3, Klf6, Klf9, Kmt2c, Kmt5c, Krba1, Lbh, Lbx2, Ldb1, Ldb2, Lgr4, Lhcgr, Lhx9, Lig1, Limd1, Litaf, Lmcd1, Lmna, Lmo2, Lmo4, Loxl2, Lrp1, Ltf, Lum, Lyl1, Maf, Mafb, Maml3, Map2k2, Map2k6, Mapk14, Mapk8ip1, Mavs, Mdfi, Mdfic, Mdk, Mecom, Med12, Med21, Med26, Mef2a, Mef2c, Meg3, Meis1, Meis2, Meis3, Mepce, Mical2, Mlf1, Mllt6, Mphosph8, Mrgbp, Msx1, Mta2, Mthfd2, Mthfd2l, Mthfs, Mtpn, Mybl1, Myc, Mycn, Myrf, Naa15, Nab2, Naf1, Naprt, Nbl1, Ncoa5, Ncoa7, Ncor1, Ndn, Ndufa13, Nedd4, Neo1, Nfat5, Nfatc2ip, Nfatc3, Nfatc4, Nfe2, Nfe2l2, Nfia, Nfib, Nfic, Nfix, Nfkbiz, Nfxl1, Ngfr, Nif3l1, Nipbl, Nlk, Nme2, Nop10, Notch2, Notch3, Nox4, Npm1, Npr2, Nr0b1, Nr2f2, Nr4a1, Nr5a1, Nr6a1, Nrarp, Nrde2, Nrip1, Nrip2, Nup133, Oasl2, Oat, Ogt, Osr1, Pak3, Palm, Pam, Pank1, Pank3, Parm1, Pax8, Pbx1, Pbx3, Pbxip1, Pcbd1, Pcbd2, Pcbp3, Pcgf2, Pclaf, Pdgfrb, Pdlim1, Pdpk1, Peg3, Per1, Pex2, Pfdn5, Pgr, Phf12, Phf21a, Phf8, Phip, Pik3r1, Pim1, Pink1, Pkd1, Pla2g10, Plac8, Plag1, Plagl1, Plcb1, Plpp3, Pmepa1, Pml, Pnpo, Pnrc2, Pold4, Pole, Pole3, Pole4, Poln, Polr1a, Polr2a, Polrmt, Pomc, Ppox, Ppp1r15a, Ppp3ca, Ppp3cb, Prdm11, Prdm9, Prdx2, Prdx3, Primpol, Prkci, Prmt2, Prnp, Prps2, Prr13, Prrx1, Prrx2, Ptov1, Ptp4a3, Ptpn14, Ptprk, Ptrf, Pura, Purb, Pycard, Pycr2, Qrich1, Ramp1, Ramp2, Rara, Rasl11a, Rbmx, Rbpj, Rbpms, Rbpms2, Rcbtb1, Relb, Rfx7, Rgcc, Rgn, Rgs16, Rhoq, Rhox13, Ripk1, Rlim, Rnasel, Rnf141, Rnf20, Rnf4, Ror2, Rora, Rpl23, Rps14, Rps3, Rsf1, Runx1, S100a1, S1pr1, Sall2, Samd11, Samd4b, Scai, Scx, Sdpr, Sepsecs, Setd1a, Setd7, Setdb1, Sfrp1, Sfrp2, Sgf29, Sirt7, Siva1, Slc25a13, Slc25a33, Slc40a1, Smad3, Smad5, Smad7, Smarca1, Smarca2, Smarca4, Smo, Smyd3, Snai2, Son, Sox11, Sox17, Sox4, Sox5, Sox6, Sox9, Sp5, Spta1, Sptb, Sqstm1, Src, Srebf2, Ss18l2, Ssbp4, Stag2, Stat1, Stra8, Sulf1, Sumo2, Supt3, Supt5, Suv39h1, Swt1, Taf11, Taf3, Taf4b, Taf6, Tal1, Tbl1x, Tbx1, Tbx2, Tbx3, Tcea3, Tceal8, Tceal9, Tcf12, Tcf20, Tcf21, Tcf4, Tcf7l2, Tcfl5, Tcirg1, Tead1, Tead2, Ten1, Tet1, Tfb1m, Tfdp2, Tfe3, Tgfb1, Tgfb1i1, Tgfb2, Tgif1, Thap12, Thra, Thrsp, Timp2, Tk1, Tle2, Tle3, Tmbim6, Tmsb4x, Tnfrsf1a, Tnrc18, Top2a, Traf5, Traf6, Trib2, Trim25, Trim30a, Trim62, Trim8, Trip6, Trp53inp2, Trps1, Tsc22d1, Tsc22d3, Tsc22d4, Tshz1, Tshz2, Ttc21b, Ttll10, Ttll5, Twnk, Twsg1, Txlng, Txn1, Txnip, Uck1, Uimc1, Upp2, Uros, Usp3, Vcp, Vegfa, Vgll4, Vopp1, Vprbp, Vsir, Wnt4, Wnt5a, Wnt6, Wt1, Wwox, Wwtr1, Yeats2, Zbtb20, Zbtb4, Zbtb5, Zbtb7a, Zbtb7c, Zc3h8, Zcchc18, Zeb2, Zfhx3, Zfhx4, Zfp101, Zfp157, Zfp217, Zfp260, Zfp266, Zfp30, Zfp318, Zfp324, Zfp358, Zfp36, Zfp369, Zfp36l1, Zfp462, Zfp503, Zfp541, Zfp579, Zfp583, Zfp618, Zfp667, Zfp672, Zfp703, Zfp706, Zfp729a, Zfp760, Zfp780b, Zfp799, Zfp871, Zfp9, Zfp945, Zfp950, Zfp976, Zfpm2, Zim1, Zkscan3, Zmiz1, Zmynd8, Zxdc]
GO:0019438	aromatic compound biosynthetic process	GO_BiologicalProcess-GOA_23.02.2017_10h01	1.63126e-13	3.64423e-10	3.66059e-28	4.39271e-26	[4]	Group148	18.1953	734	[2410018L13Rik, 2610008E11Rik, 2700060E02Rik, 4930447C04Rik, 5430403G16Rik, AU041133, Abca1, Abhd14b, Abl1, Actn1, Adam8, Adcy2, Adrb2, Adssl1, Aebp1, Aes, Afap1l2, Aff1, Aff4, Ago2, Agt, Agtr1a, Aip, Ak3, Alas2, Aldoa, Ampd2, Ankrd49, Anp32a, Anxa3, Anxa4, Apoe, App, Aqp1, Ar, Arap1, Arhgef2, Arhgef5, Arid2, Arid4a, Armcx3, Arrb1, Ascc1, Asf1b, Ash1l, Atad2, Atf3, Atf7ip2, Atm, Atp2b4, Atp5d, Atp5e, Atp5g2, Atp5h, Atp5j2, Atp5l, Atpif1, Atr, Atrx, Atxn1, Auts2, Axin1, B230307C23Rik, Bag1, Bag3, Bambi, Basp1, Baz1a, Bcl11b, Bcl9l, Bex2, Bhlhe40, Blm, Bmp2, Bmp4, Bmpr1b, Bmyc, Borcs8, Brpf1, Btg2, C77370, Cad, Calcrl, Camk1, Camta1, Cap2, Carhsp1, Carm1, Cask, Casz1, Cat, Cav1, Cbfa2t3, Cbx5, Cbx6, Ccnd1, Ccnd3, Ccnk, Ccnl2, Ccnt2, Cd36, Cd81, Cdk12, Cdk6, Cdkn1a, Cdkn1b, Cdkn1c, Cdkn2a, Cdon, Cela1, Cenpf, Cflar, Chchd10, Chd2, Chd3, Chuk, Ciao1, Cited1, Cited2, Cited4, Clu, Cnot1, Cnot3, Cnot6, Col1a1, Col4a2, Cox5b, Cpox, Creb3, Creb3l1, Creb3l2, Creb5, Creg1, Crtc3, Cry2, Csdc2, Ctbp2, Ctnnbip1, Ctnnd1, Ctps, Cul3, Cux1, Cxxc5, Cyld, Cyp1b1, Cyr61, D3Ertd254e, Dab2, Dab2ip, Dach1, Dck, Dcn, Ddit3, Ddrgk1, Ddx11, Ddx17, Ddx21, Dhfr, Dkk3, Dmd, Dmrta1, Dmrtc2, Dnajb1, Dnmt3a, Dot1l, Dtl, Dusp1, Dusp26, Dvl1, Dynll1, E2f2, E2f4, Eaf2, Ebf1, Ecm1, Ecsit, Ednra, Eef1d, Efemp1, Efna1, Egfr, Egr1, Egr2, Egr4, Eif2ak2, Eif4b, Elane, Elk3, Elob, Emsy, Emx2, Epas1, Epc1, Epha5, Epm2aip1, Erbb2, Erf, Ern1, Esf1, Ets1, Ets2, Ezr, F2r, Fam220a, Fam83g, Fbn1, Fbxw7, Fech, Fgf2, Fgfr2, Fhl2, Flna, Fnip1, Fos, Fosb, Fosl2, Foxo4, Foxp1, Foxp4, Foxs1, Fst, Fxn, Fxyd1, Fzd2, Fzd4, Fzd8, Gabbr1, Gas6, Gata1, Gata4, Gata6, Gatad2a, Gch1, Gfi1b, Ggta1, Gja1, Gli3, Glo1, Gnas, Gpc3, Gpha2, Gpr37, Grem2, Gsk3a, Gtf2i, Gtf2ird1, Gucy1a3, Gucy1b3, H2afj, H2afy2, H3f3a, Hbb-y, Hcfc1, Hdac7, Hells, Hes1, Hexb, Hexim1, Heyl, Hic1, Hic2, Hif3a, Hint1, Hist1h1c, Hist3h2a, Hmbs, Hmga2, Hmgb2, Hmgn1, Hmgn3, Hmgn5, Hmox1, Hoxb2, Hoxb4, Hoxb7, Hoxc10, Hoxc4, Hoxc5, Hoxc6, Hoxc8, Hoxd4, Hoxd9, Hp1bp3, Hspa1a, Htra3, Hyal2, Idh2, Ifi27, Ifi27l2a, Ifitm3, Ifnar1, Ifnar2, Igf1, Igf2, Ikzf2, Il18, Ilf3, Ing2, Ing4, Inha, Ins2, Insr, Irf1, Irf2, Irf2bp2, Irf2bpl, Irf5, Irf6, Irf7, Irf8, Irf9, Irx3, Itga3, Itga6, Itga8, Itgb1bp1, Jarid2, Jmjd1c, Jun, Junb, Jund, Jup, Kank2, Kat2b, Kcnk2, Kcp, Kdm2a, Kdm2b, Kdm3a, Kdm4a, Kdm5a, Kdm5b, Kdm6b, Kdr, Klf1, Klf2, Klf3, Klf6, Klf9, Kmt2c, Kmt5c, Krba1, Lbh, Lbx2, Ldb1, Ldb2, Lgr4, Lhcgr, Lhx9, Lig1, Limd1, Litaf, Lmcd1, Lmna, Lmo2, Lmo4, Loxl2, Lrp1, Ltf, Lum, Lyl1, Maf, Mafb, Maml3, Map2k2, Map2k6, Mapk14, Mapk8ip1, Mavs, Mdfi, Mdfic, Mdk, Mecom, Med12, Med21, Med26, Mef2a, Mef2c, Meg3, Meis1, Meis2, Meis3, Mepce, Mical2, Mlf1, Mllt6, Mphosph8, Mrgbp, Msx1, Mta2, Mthfd2, Mthfd2l, Mthfs, Mtpn, Mybl1, Myc, Mycn, Myrf, Naa15, Nab2, Naf1, Naprt, Nbl1, Ncoa5, Ncoa7, Ncor1, Ndn, Ndufa13, Nedd4, Neo1, Nfat5, Nfatc2ip, Nfatc3, Nfatc4, Nfe2, Nfe2l2, Nfia, Nfib, Nfic, Nfix, Nfkbiz, Nfxl1, Ngfr, Nif3l1, Nipbl, Nlk, Nme2, Nop10, Notch2, Notch3, Nox4, Npm1, Npr2, Nr0b1, Nr2f2, Nr4a1, Nr5a1, Nr6a1, Nrarp, Nrde2, Nrip1, Nrip2, Nup133, Oasl2, Ogt, Osr1, Pak3, Palm, Pam, Pank1, Pank3, Parm1, Pax8, Pbx1, Pbx3, Pbxip1, Pcbd1, Pcbd2, Pcbp3, Pcgf2, Pclaf, Pdgfrb, Pdlim1, Pdpk1, Peg3, Per1, Pex2, Pfdn5, Pgr, Phf12, Phf21a, Phf8, Phip, Pik3r1, Pim1, Pink1, Pkd1, Pla2g10, Plac8, Plag1, Plagl1, Plcb1, Plpp3, Pmepa1, Pml, Pnpo, Pnrc2, Pold4, Pole, Pole3, Pole4, Poln, Polr1a, Polr2a, Polrmt, Pomc, Ppox, Ppp1r15a, Ppp3ca, Ppp3cb, Prdm11, Prdm9, Prdx2, Prdx3, Primpol, Prkci, Prmt2, Prnp, Prps2, Prr13, Prrx1, Prrx2, Ptov1, Ptp4a3, Ptpn14, Ptprk, Ptrf, Pura, Purb, Pycard, Qrich1, Ramp1, Ramp2, Rara, Rasl11a, Rbmx, Rbpj, Rbpms, Rbpms2, Rcbtb1, Relb, Rfx7, Rgcc, Rgn, Rgs16, Rhoq, Rhox13, Ripk1, Rlim, Rnasel, Rnf141, Rnf20, Rnf4, Ror2, Rora, Rpl23, Rps14, Rps3, Rsf1, Runx1, S100a1, S1pr1, Sall2, Samd11, Samd4b, Scai, Scx, Sdpr, Sepsecs, Setd1a, Setd7, Setdb1, Sfrp1, Sfrp2, Sgf29, Sirt7, Siva1, Slc25a13, Slc25a33, Slc40a1, Smad3, Smad5, Smad7, Smarca1, Smarca2, Smarca4, Smo, Smyd3, Snai2, Snca, Son, Sox11, Sox17, Sox4, Sox5, Sox6, Sox9, Sp5, Spta1, Sptb, Sqstm1, Src, Srebf2, Ss18l2, Ssbp4, Stag2, Stat1, Stra8, Sulf1, Sumo2, Supt3, Supt5, Suv39h1, Swt1, Taf11, Taf3, Taf4b, Taf6, Tal1, Tbl1x, Tbx1, Tbx2, Tbx3, Tcea3, Tceal8, Tceal9, Tcf12, Tcf20, Tcf21, Tcf4, Tcf7l2, Tcfl5, Tcirg1, Tead1, Tead2, Ten1, Tet1, Tfb1m, Tfdp2, Tfe3, Tgfb1, Tgfb1i1, Tgfb2, Tgif1, Thap12, Thra, Thrsp, Timp2, Tk1, Tle2, Tle3, Tmbim6, Tmsb4x, Tnfrsf1a, Tnrc18, Top2a, Traf5, Traf6, Trib2, Trim25, Trim30a, Trim62, Trim8, Trip6, Trp53inp2, Trps1, Tsc22d1, Tsc22d3, Tsc22d4, Tshz1, Tshz2, Ttc21b, Ttll10, Ttll5, Twnk, Twsg1, Txlng, Txn1, Txnip, Uck1, Uimc1, Upp2, Uros, Usp3, Vcp, Vegfa, Vgll4, Vopp1, Vprbp, Vsir, Wnt4, Wnt5a, Wnt6, Wt1, Wwox, Wwtr1, Yeats2, Zbtb20, Zbtb4, Zbtb5, Zbtb7a, Zbtb7c, Zc3h8, Zcchc18, Zeb2, Zfhx3, Zfhx4, Zfp101, Zfp157, Zfp217, Zfp260, Zfp266, Zfp30, Zfp318, Zfp324, Zfp358, Zfp36, Zfp369, Zfp36l1, Zfp462, Zfp503, Zfp541, Zfp579, Zfp583, Zfp618, Zfp667, Zfp672, Zfp703, Zfp706, Zfp729a, Zfp760, Zfp780b, Zfp799, Zfp871, Zfp9, Zfp945, Zfp950, Zfp976, Zfpm2, Zim1, Zkscan3, Zmiz1, Zmynd8, Zxdc]
GO:0031324	negative regulation of cellular metabolic process	GO_BiologicalProcess-GOA_23.02.2017_10h01	1.60722e-20	3.81715e-17	3.66059e-28	4.39271e-26	[3, 4, 5]	Group148	20.8943	514	[Abl1, Acadl, Acp5, Adarb1, Aebp1, Aes, Ago2, Agt, Akr1c18, Anxa2, Aplp2, Apoc1, Apoe, App, Aqp1, Ar, Arid4a, Arpp19, Arrb1, Ash1l, Aspn, Atad2, Atf3, Atm, Atp2b4, Atr, Atrx, Atxn1, Axin1, BC100530, Bace2, Bag1, Bag3, Bak1, Basp1, Bcl2, Bgn, Bhlhe40, Blm, Bmp2, Bmp4, Bst2, Btg2, Camk2n1, Cav1, Cbfa2t3, Cbx5, Cbx6, Ccdc8, Ccnd1, Ccnd3, Cd27, Cd276, Cd36, Cd44, Cd59a, Cdc42se1, Cdk6, Cdkn1a, Cdkn1b, Cdkn1c, Cdkn2a, Cdkn2c, Ceacam1, Cela1, Cenpf, Cep85, Cflar, Cish, Cited1, Cited2, Cln3, Clu, Cnot1, Cnot3, Cnr1, Col6a3, Comt, Cops9, Cr1l, Crtap, Cry2, Cryab, Cst12, Cst7, Cst8, Cst9, Cstb, Ctbp2, Ctdspl, Ctnnbip1, Ctsa, Ctsz, Cul3, Cux1, Cxxc5, Dab2, Dab2ip, Dach1, Dag1, Dapk1, Dcn, Ddit3, Dffa, Dkk3, Dmd, Dmtn, Dnajb1, Dnajb2, Dnmt3a, Dot1l, Dusp1, Dusp26, Dusp6, Dvl1, Dynll1, Ecm1, Ednra, Efna1, Egfr, Egr1, Eif2ak2, Eif4b, Eif4e2, Eif4enif1, Eif4g2, Elane, Elk3, Epc1, Erf, Ets2, Ezr, Fam129a, Fam132a, Fam212a, Fam220a, Fbln1, Fbxw7, Fez1, Fgfr2, Fhl2, Flna, Flrt1, Flrt2, Fmr1, Fnip1, Foxp1, Foxp4, Foxs1, Fst, Fxr2, Fxyd1, Fzd8, Gabbr1, Gadd45a, Gadd45b, Gadd45g, Gapdh, Gas1, Gas6, Gata1, Gata4, Gata6, Gatad2a, Gfi1b, Gja1, Gli3, Gpc3, Gpx1, Grb10, Gstp1, H2afj, H2afy2, H3f3a, Hbb-y, Hbegf, Hcfc1, Hdac7, Hells, Herc1, Herpud1, Hes1, Hexim1, Heyl, Hic1, Hif3a, Hist1h1c, Hist3h2a, Hk2, Hmga2, Hmgb2, Hmox1, Hoxb4, Hoxc8, Hoxd9, Hp, Hspa1a, Hspb1, Hyal2, Ier3, Ifi27, Ifi27l2a, Ifitm3, Igf1, Igfbp5, Ikzf2, Ilf3, Inca1, Ing4, Inhbb, Ins2, Ipo9, Iqgap1, Irf1, Irf2bp2, Irf2bpl, Irf8, Isg15, Itgav, Itgb1bp1, Itih5, Itm2b, Jarid2, Jun, Junb, Jund, Kank2, Kat2b, Kcnk2, Kdm2b, Kdm3a, Kdm4a, Kdm5a, Kdm5b, Lars, Ldb1, Lgr4, Lhx9, Limd1, Lmcd1, Loxl2, Lrrk1, Ltf, Lxn, Lzts1, Maf, Map2k2, Mapk8ip1, Mdfi, Mdfic, Mecom, Mef2a, Mef2c, Meg3, Mepce, Midn, Mif, Mllt6, Mphosph8, Mpv17l, Mre11a, Msx1, Mta2, Muc16, Myadm, Myc, Mycn, Nab2, Nanos3, Ncoa7, Ncor1, Ndfip1, Ndrg2, Ndufa13, Nedd4, Nell1, Nfatc3, Nfatc4, Nfia, Nfib, Nfic, Nfix, Nfxl1, Ngp, Nif3l1, Nipbl, Notch2, Notch3, Npc1, Npm1, Nr0b1, Nr2f2, Nr4a1, Nr6a1, Nrarp, Nrde2, Nrip1, Nrip2, Ogt, Olfm1, Ormdl3, Osr1, P2rx7, P3h1, Paip2b, Palm, Patl1, Pbxip1, Pcbp3, Pcdh11x, Pcgf2, Pde4d, Pde8b, Pdgfa, Pdpk1, Peg3, Per1, Pex2, Pfdn5, Phf12, Phf21a, Phf8, Pik3ip1, Pink1, Plat, Plcb1, Plpp3, Pmepa1, Pml, Polr1a, Pot1b, Ppp1r15a, Ppp3ca, Prdx2, Prdx3, Prkar1b, Prkcd, Prkcdbp, Prkra, Prkrip1, Prmt2, Prnp, Prrx1, Ptpra, Ptprk, Pura, Purb, Pycard, Qsox1, Rack1, Ranbp9, Rara, Rbpj, Relb, Renbp, Rgn, Rgs16, Rgs2, Rlim, Rnf128, Rnf149, Rnf20, Rnf34, Rpl13a, Rpl23, Rpl3, Rpl5, Rps13, Rps14, Rps26, Rps3, Rps7, Rrp1b, Rsf1, Runx1, S100a1, Sall2, Samd11, Samd4b, Scai, Scx, Serpina3a, Serpina3g, Serpinb1a, Serpinb6a, Serpinb6b, Serpine2, Serpinf1, Serping1, Serpinh1, Serpini1, Setdb1, Sfrp1, Sfrp2, Sh2d4a, Sh3bp5, Sh3rf1, Sirt7, Slit2, Slpi, Smad3, Smad7, Smarca2, Smarca4, Smc3, Smo, Smyd3, Snai2, Snca, Snx12, Socs2, Socs3, Soga1, Sox11, Sox17, Sox4, Sox5, Sox6, Sox9, Spink4, Spink8, Spred1, Spry2, Spry4, Sqstm1, Src, Srebf2, Stag2, Stat1, Stfa1, Stk38, Stk39, Supt5, Suv39h1, Synj2bp, Taf3, Tal1, Tbc1d14, Tbl1x, Tbx1, Tbx2, Tbx3, Tcf21, Tcf4, Tcf7l2, Ten1, Tet1, Tfdp2, Tfpi, Tgfb1, Tgfb2, Tgif1, Thbs1, Thra, Tia1, Ticrr, Timp1, Timp2, Timp3, Tipin, Tle2, Tmbim6, Tmem132c, Tnrc18, Tnrc6c, Traf6, Trib2, Trim30a, Trim62, Trim8, Trip12, Trps1, Tsc22d3, Tshz1, Tshz2, Tspo, Txn1, Txnip, U2af2, Uimc1, Upf1, Usp3, Vdac1, Vegfa, Vprbp, Wdr6, Wfdc1, Wfdc10, Wfdc15b, Wfdc2, Wfdc21, Wfdc6a, Wnk1, Wnt4, Wnt5a, Wnt9a, Wt1, Wwtr1, Xrcc1, Yeats2, Zbtb20, Zbtb4, Zbtb7a, Zc3h8, Zeb2, Zfhx3, Zfp217, Zfp36, Zfp36l1, Zfp703, Zfp706, Zfpm2, Zkscan3, Zmynd8]
GO:0031325	positive regulation of cellular metabolic process	GO_BiologicalProcess-GOA_23.02.2017_10h01	3.50507e-31	8.5734e-28	3.66059e-28	4.39271e-26	[3, 4, 5]	Group148	21.8201	633	[2700060E02Rik, Abat, Abca1, Abhd14b, Abl1, Acrbp, Acsl3, Adam8, Adcy2, Adora1, Adrb2, Afap1l2, Aff1, Ago2, Agt, Agtr1a, Akap13, Akr1c18, Amer1, Ankrd49, Anxa1, Anxa2, Anxa3, Apoe, App, Ar, Arap1, Arhgef2, Arhgef5, Arid2, Arid4a, Arl6ip5, Armcx3, Arpp19, Arrb1, Ash1l, Atad2, Atf3, Atm, Atp2b4, Atpif1, Atr, Atrx, Atxn1, Auts2, Axin1, Axin2, Bad, Bag1, Bak1, Bambi, Bcl11b, Bcl2, Bcl9l, Bex2, Blm, Bmp2, Bmp4, Bmpr1b, Bok, Boll, Borcs8, Brpf1, Btg2, Calcrl, Camk1, Camk2d, Camp, Camta1, Carm1, Cask, Casp8, Casz1, Cav1, Cav2, Cbfa2t3, Ccbe1, Ccnd1, Ccnd2, Ccnd3, Ccnk, Ccnl2, Ccnt2, Cd1d1, Cd24a, Cd27, Cd276, Cd36, Cd44, Cd63, Cd81, Cdc14b, Cdc25b, Cdc7, Cdh2, Cdk12, Cdk4, Cdkn1a, Cdkn1b, Cdkn1c, Cdkn2a, Cdon, Ceacam1, Cela1, Cflar, Chchd4, Chd3, Chil1, Chuk, Cited1, Cited2, Cited4, Clcf1, Clip3, Cln3, Clspn, Clu, Cnot1, Cnpy2, Col1a1, Comt, Cpt1a, Creb3, Creb3l1, Creb3l2, Creb5, Crip2, Crtc3, Csnk2b, Ctbp2, Ctf1, Ctnnd1, Ctsc, Ctsh, Cux1, Cx3cl1, Cxcl1, Cyba, Cybb, Cyfip2, Cyr61, Dab2, Dab2ip, Dag1, Dapk1, Dcn, Dcun1d2, Ddah2, Ddit3, Ddrgk1, Ddx11, Ddx17, Derl1, Dlc1, Dmrtc2, Dnajb2, Dot1l, Dusp26, Dvl1, E2f4, Eaf2, Ebf1, Ece1, Edn3, Efna1, Efna5, Egfr, Egr1, Egr2, Eif2ak2, Eif3c, Eif4g2, Elane, Elk3, Emp2, Endog, Enpp2, Epas1, Epc1, Epha7, Epm2aip1, Erbb2, Ern1, Ets1, Ets2, Ezr, F2r, F3, Fabp3, Fam129a, Fam168a, Fbln1, Fbn1, Fbxw7, Fcgr3, Fgf2, Fgfr2, Fis1, Fmr1, Fnip1, Fos, Fosb, Fosl2, Foxo4, Foxp1, Fxyd1, Fyco1, Fzd10, Fzd2, Fzd4, Fzd8, Gab1, Gadd45a, Gadd45b, Gadd45g, Gas6, Gata1, Gata4, Gata6, Gcnt2, Gfi1b, Ggta1, Ghr, Gja1, Gli3, Gnai2, Gnas, Gpha2, Gpr37, Gprc5b, Gsk3a, Gsn, Gstp1, Gucy1a3, H6pd, Hbegf, Hcfc1, Herpud1, Hes1, Hexb, Heyl, Hif3a, Higd1a, Hk2, Hmga2, Hmgb2, Hmgn3, Hmox1, Hoxb4, Hoxb7, Hoxc10, Hoxd4, Hoxd9, Hspb1, Htt, Hyal2, Ifnar1, Igf1, Igf2, Igfbp4, Ikzf2, Il18, Il6st, Ilf3, Ing2, Inha, Inhbb, Ins2, Insr, Iqgap1, Irf1, Irf2, Irf2bpl, Irf5, Irf6, Irf7, Irf8, Irs1, Itga5, Itga6, Itga8, Itgav, Itgb1bp1, Jarid2, Jun, Junb, Jund, Kat2b, Kctd13, Kdm2a, Kdm3a, Kdm5a, Kdm6b, Kdr, Kitl, Klf1, Klf2, Klf6, Klf9, Lamtor2, Larp4, Lbh, Lbp, Ldb1, Ldb2, Lgals9, Lgr4, Lhcgr, Lmna, Lmntd2, Lmo2, Lmo4, Lrrk1, Ltbr, Ltf, Lum, Lyl1, Madd, Maf, Mafb, Magi2, Maml3, Map2k2, Map2k6, Map3k1, Map3k3, Mapk14, Mapkapk2, Mavs, Mdfi, Mdfic, Mdk, Mecom, Med12, Med21, Mef2a, Mef2c, Meg3, Meis1, Meis2, Meis3, Meltf, Mical2, Mid1, Mid1ip1, Mif, Mllt6, Mmp14, Mre11a, Msn, Msx1, Mta2, Mybl1, Myc, Mycn, Myrf, Naa15, Naf1, Nanos3, Ncoa7, Ncor1, Ndfip1, Ndn, Ndufa13, Nenf, Nfat5, Nfatc2ip, Nfatc3, Nfatc4, Nfe2, Nfe2l2, Nfia, Nfib, Nfic, Nfix, Ngfr, Nif3l1, Nipbl, Nkd2, Nme2, Notch3, Nox4, Npm1, Nqo2, Nr2f2, Nr4a1, Nr5a1, Nr6a1, Nrip1, Nrp1, Nsg1, Nsmf, Ogt, Osr1, P2rx7, Pacsin3, Pak1, Pak3, Parm1, Pax8, Pbx1, Pbx3, Pcbd1, Pcbd2, Pcolce, Pdcd5, Pde5a, Pdgfa, Pdgfc, Pdgfd, Pdgfra, Pdgfrb, Pdpk1, Peg3, Pemt, Per1, Pgr, Phf8, Phip, Pik3r1, Pim1, Pink1, Pkd1, Pla2g10, Pla2g1b, Plac8, Plag1, Plagl1, Plcb1, Plce1, Plgrkt, Plpp3, Pmepa1, Pml, Polr2a, Pomc, Pomt2, Ppp1r15a, Ppp1r9a, Ppp3ca, Ppp3cb, Ppp4r3a, Prdm9, Prdx2, Prkcd, Prkcdbp, Prlr, Prmt2, Prnp, Prrx1, Prrx2, Psap, Psme1, Psme2, Ptms, Ptpra, Pttg1ip, Pxn, Pycard, Rack1, Ralb, Ramp1, Ramp2, Rapgef3, Rara, Rarres2, Rasl11a, Rbms3, Rbmx, Rbpj, Rbpms, Relb, Rgcc, Rgn, Rhoq, Ripk1, Rnasel, Rnf114, Rnf138, Rnf144a, Rnf19b, Rnf20, Rnf4, Ror2, Rora, Rpl23, Rpl26, Rpl3, Rpl30, Rpl5, Rplp1, Rps27l, Rps3, Rps4x, Rps9, Rsf1, Rspo1, Runx1, Ryk, S100a8, S100a9, S1pr1, S1pr2, Scarb1, Scd1, Scx, Sdc4, Sdpr, Sema4c, Setd1a, Setd7, Setdb1, Sfrp1, Sfrp2, Sh3d19, Sirt7, Skp2, Slc40a1, Smad3, Smad5, Smad7, Smarca1, Smarca2, Smarca4, Smo, Smyd3, Snai2, Snca, Snrnp70, Snx33, Soat1, Sox11, Sox17, Sox4, Sox5, Sox6, Sox9, Spag9, Spdya, Spry2, Sqstm1, Src, Srebf2, Ssbp4, St5, Stag2, Star, Stat1, Stra8, Strada, Stradb, Sumo2, Supt5, Sympk, Synj2bp, Taf11, Taf4b, Tal1, Tbl1x, Tbx1, Tbx3, Tcf12, Tcf20, Tcf21, Tcf4, Tcf7l2, Tead1, Tead2, Tet1, Tfe3, Tfrc, Tgfb1, Tgfb1i1, Tgfb2, Thbs1, Thra, Ticrr, Timp2, Tmem161a, Tmsb4x, Tnfrsf19, Tnfrsf1a, Tnik, Tnk2, Tnrc6c, Tom1l1, Tomm7, Top2a, Tpcn1, Tpd52l1, Tpx2, Tra2a, Trabd2b, Traf6, Trib2, Trim8, Trp53inp2, Trps1, Tspo, Txn1, U2af2, Ube2s, Uimc1, Unc119, Upf1, Uqcc2, Vamp3, Vamp5, Vav2, Vcp, Vegfa, Vegfb, Wnk1, Wnt4, Wnt5a, Wnt6, Wt1, Wwox, Wwtr1, Ythdf1, Zbtb7c, Zc3h8, Zc3hav1, Zeb2, Zfhx3, Zfp36, Zfp36l1, Zfp462, Zfp91, Zfpm2, Zkscan3, Zmiz1, Zxdc]
GO:0043412	macromolecule modification	GO_BiologicalProcess-GOA_23.02.2017_10h01	1.40467e-16	3.23214e-13	3.66059e-28	4.39271e-26	[4]	Group148	18.8005	721	[Abca1, Abl1, Adam10, Adam8, Adarb1, Adck5, Adora1, Adrb2, Afap1l2, Agbl3, Agt, Agtr1a, Airn, Akap13, Akt3, Alg2, Alkbh1, Alkbh8, Amer1, Amfr, Amhr2, Anapc1, Anapc11, Anapc13, Anapc16, Anp32e, Anxa1, Anxa2, Aplp2, Apoe, App, Ar, Arhgef2, Arhgef5, Arid4a, Arl6ip5, Arpp19, Arrb1, Art4, Asb1, Asf1b, Ash1l, Asl, Aspn, Ate1, Atf3, Atm, Atp1b1, Atp2b4, Atr, Atrx, Auts2, Axin1, Axin2, Axl, B3gnt9, B4galnt1, B4galt1, B4galt5, B4gat1, Bag1, Bak1, Bcl2, Bgn, Blm, Bmp2, Bmp2k, Bmp4, Bmpr1b, Borcs8, Brap, Brpf1, Brpf3, Btg1, Btg2, C1galt1c1, Cad, Camk1, Camk2d, Camk2n1, Camp, Carm1, Cask, Cav1, Cav2, Cbx6, Ccnd1, Ccnd2, Ccnd3, Ccne2, Ccni, Ccnk, Ccnl2, Ccnt2, Cd24a, Cd27, Cd36, Cd44, Cd81, Cdc14a, Cdc14b, Cdc25a, Cdc25b, Cdc26, Cdc42ep5, Cdc42se1, Cdc7, Cdh2, Cdk11b, Cdk12, Cdk14, Cdk16, Cdk4, Cdk6, Cdkl1, Cdkn1a, Cdkn1b, Cdkn1c, Cdkn2a, Cdkn2c, Cdkn3, Cdon, Ceacam1, Cep41, Cep85, Cflar, Chd2, Chd3, Chil1, Chuk, Cish, Clcf1, Clip3, Clk1, Cln3, Clspn, Clu, Col3a1, Cops9, Crtap, Cry2, Cryab, Csnk2b, Ctdspl, Ctf1, Ctnnd1, Ctsg, Ctsh, Cul1, Cul3, Cx3cl1, Cyhr1, Cyld, Cyr61, Dab2, Dab2ip, Dag1, Dapk1, Dapk2, Dclk1, Dclk2, Dcn, Dcun1d2, Ddb1, Ddb2, Ddr1, Ddrgk1, Derl1, Dlc1, Dmd, Dmrtc2, Dmtn, Dnajb11, Dnajb2, Dnmt3a, Dot1l, Dpy19l4, Dsp, Dtl, Dtx1, Dtx3, Dtx3l, Dusp1, Dusp26, Dusp6, Dvl1, Dzip3, E030030I06Rik, Edn3, Eef2k, Efemp1, Efna1, Efna5, Egfr, Egr1, Egr2, Eif2ak2, Eif3f, Elob, Emp2, Emsy, Enpp2, Ep400, Epb42, Epc1, Epha5, Epha7, Ephb2, Ephb4, Erbb2, Erc1, Ern1, Esco2, Ext1, Ezr, F2r, Fam129a, Fam20c, Fam212a, Fam220a, Fam63a, Fbln1, Fbn1, Fbxl18, Fbxo21, Fbxw7, Fech, Fgf2, Fgfr2, Fkbp10, Fkbp11, Fkbp14, Fkbp5, Fkbp7, Fkbp9, Flrt1, Flrt2, Fmr1, Fnip1, Fto, Fxn, Fxyd1, Fzd10, Fzd2, Fzd4, Fzd8, Gab1, Gadd45a, Gadd45b, Gadd45g, Galnt1, Galnt10, Galnt7, Gapdh, Gas6, Gata1, Gata4, Gcnt2, Gfi1b, Ggcx, Ggta1, Ghr, Gja1, Glrx5, Gnai2, Gnas, Gpr37, Gprc5b, Gpx1, Grk3, Gsk3a, Gstp1, Gstt1, Gxylt2, H19, H2afy2, H3f3a, Hbegf, Hccs, Hcfc1, Hdac7, Hells, Herc1, Herc6, Herpud1, Hes1, Hexim1, Hgs, Higd1a, Hist1h1c, Hmbs, Hmga2, Hmgn3, Hmgn5, Hsp90b1, Hspb1, Htt, Hunk, Hyal2, Ifnar1, Igf1, Igf2, Igfbp4, Il18, Il6st, Ilf3, Inca1, Ing2, Ing4, Inha, Inhbb, Ins2, Insr, Ipo9, Iqgap1, Isg15, Itga5, Itgav, Itgb1bp1, Itpkb, Jade3, Jarid2, Jmjd1c, Jun, Kalrn, Kat2b, Kctd11, Kctd13, Kdm2a, Kdm2b, Kdm3a, Kdm4a, Kdm5a, Kdm5b, Kdm6b, Kdr, Kitl, Klhdc8b, Klhl13, Klhl23, Klhl24, Klhl5, Kmt2c, Kmt5c, Krt1, Lama1, Lamtor2, Ldb1, Lgals9, Loxl2, Lrrk1, Ltbr, Ltf, Macrod2, Madd, Magi2, Magt1, Man1a, Man2a1, Man2a2, Man2b1, Man2b2, Map2k2, Map2k6, Map3k1, Map3k3, Mapk14, Mapk8ip1, Mapkapk2, Mark3, Mast2, Mast4, Mavs, Mdfi, Mdfic, Mdp1, Mecom, Med12, Med21, Mef2a, Mef2c, Meg3, Mepce, Mid1, Mif, Mkrn1, Mllt6, Mphosph8, Mre11a, Mrgbp, Mta2, Mtfmt, Mttp, Myadm, Myc, Mylip, Mylk, Naa15, Naf1, Nceh1, Nckap1, Ncoa7, Ncor1, Ndfip1, Ndrg2, Nedd4, Nek6, Nenf, Nfatc2ip, Nfe2, Nfe2l2, Ngly1, Nipbl, Nlk, Nme2, Nmt2, Nop10, Nox4, Npc1, Npm1, Npr2, Nqo2, Nr2f2, Nrbp2, Nrp1, Nsmf, Ogt, Opn1sw, Osr1, Otud5, P2rx7, P3h1, P3h2, P3h3, P4ha3, P4hb, Pabpn1, Pak1, Pak3, Pak6, Pald1, Pam, Pcgf2, Pcmtd1, Pcmtd2, Pde4d, Pde5a, Pdgfa, Pdgfc, Pdgfd, Pdgfra, Pdgfrb, Pdk2, Pdpk1, Peak1, Per1, Phf21a, Phf8, Phip, Phka1, Phkb, Phlpp1, Pigf, Pigp, Pigt, Pik3r1, Pim1, Pink1, Pkd1, Plcb1, Plce1, Plod2, Plpp3, Plxnb2, Pmepa1, Pml, Pole3, Pole4, Pomt2, Ppic, Ppm1k, Ppm1l, Ppp1cb, Ppp1r15a, Ppp1r9a, Ppp3ca, Ppp3cb, Ppp4r3a, Ppt1, Ppt2, Prag1, Prdm9, Prdx2, Prdx3, Prkag1, Prkar1b, Prkcd, Prkcdbp, Prkci, Prkra, Prkrip1, Prlr, Prmt2, Prnp, Psap, Ptp4a3, Ptpn12, Ptpn13, Ptpn14, Ptpra, Ptprd, Ptpre, Ptprf, Ptprg, Ptprk, Pttg1ip, Pxn, Pycard, Qpct, Qpctl, Rab6a, Rack1, Ralb, Ramp1, Ranbp9, Rapgef3, Rara, Rarres2, Rbbp6, Rbm47, Rbpms, Rcbtb1, Rgcc, Rgn, Rgs16, Rgs2, Rimklb, Riok3, Ripk1, Rlim, Rnasel, Rnf114, Rnf122, Rnf128, Rnf138, Rnf141, Rnf144a, Rnf149, Rnf182, Rnf19b, Rnf20, Rnf213, Rnf34, Rnf4, Rnf43, Rnf44, Ror2, Rpl23, Rpl3, Rpl5, Rplp1, Rps3, Rps6ka2, Rps7, Rspo1, Ryk, S100a8, S100a9, S1pr2, Sbk1, Sdc4, Sdf2, Selenok, Sema4c, Senp6, Senp8, Setd1a, Setd7, Setdb1, Sfrp1, Sfrp2, Sgf29, Sgk1, Sh2d3c, Sh3bp5, Sh3rf1, Sirt7, Skp2, Slc35c2, Slit2, Smad5, Smad7, Smarca1, Smarca4, Smyd3, Snai2, Snca, Socs2, Socs3, Sox4, Sox9, Spag9, Spdya, Speg, Spock2, Spred1, Sprr1a, Spry2, Spry4, Spsb1, Spsb2, Sptbn1, Sqstm1, Src, Srd5a3, Ssh2, St3gal5, St3gal6, St5, St6gal1, St6galnac3, St6galnac4, St6galnac6, Stk26, Stk33, Stk38, Stk39, Strada, Stradb, Sumo2, Supt3, Suv39h1, Sympk, Synj2bp, Taz, Tbl1x, Tbx1, Tcf21, Tead1, Tet1, Tex14, Tfb1m, Tgfb1, Tgfb2, Tgm2, Thbs1, Ticrr, Timp2, Timp3, Tiparp, Tmem102, Tmem165, Tmem189, Tmem258, Tmx3, Tnfrsf19, Tnfrsf1a, Tnik, Tnk2, Tnxb, Tom1l1, Tpd52l1, Tpst2, Tpx2, Trabd2b, Traf5, Traf6, Trib2, Trim12a, Trim12c, Trim2, Trim25, Trim30a, Trim62, Trim8, Trio, Trip12, Trmt10a, Trmt1l, Tspo, Ttc3, Ttll10, Ttll5, Txn1, Uba6, Uba7, Ubac1, Ube2j1, Ube2l6, Ube2s, Ube2t, Ubr4, Uimc1, Unc119, Urm1, Usp25, Usp29, Usp3, Usp40, Usp46, Uvssa, Vamp5, Vcan, Vcp, Vegfa, Vegfb, Vprbp, Wnk1, Wnk4, Wnt5a, Wwtr1, Yeats2, Zdhhc12, Zdhhc2, Zdhhc20, Zdhhc6, Zeb2, Zfp36, Zfp36l1, Zfp91, Zmynd8]
GO:0044271	cellular nitrogen compound biosynthetic process	GO_BiologicalProcess-GOA_23.02.2017_10h01	5.03902e-25	1.21793e-21	3.66059e-28	4.39271e-26	[4]	Group148	19.3093	889	[2410018L13Rik, 2610008E11Rik, 2700060E02Rik, 4930447C04Rik, 5430403G16Rik, AU041133, Aasdh, Abca1, Abhd14b, Abl1, Acer3, Acp5, Actn1, Adam8, Adcy2, Adrb2, Adssl1, Aebp1, Aes, Afap1l2, Aff1, Aff4, Ago2, Agt, Aip, Ak3, Alas2, Aldoa, Alkbh1, Ampd2, Ankrd49, Anp32a, Anxa3, Anxa4, Apoe, App, Aqp1, Ar, Arap1, Arhgef2, Arhgef5, Arid2, Arid4a, Armcx3, Arrb1, Ascc1, Asf1b, Ash1l, Asl, Atad2, Atf3, Atf7ip2, Atm, Atp2b4, Atp5d, Atp5e, Atp5g2, Atp5h, Atp5j2, Atp5l, Atpif1, Atr, Atrx, Atxn1, Auts2, Axin1, B230307C23Rik, B4galnt1, Bag1, Bag3, Bambi, Basp1, Baz1a, Bcl11b, Bcl9l, Bdh2, Bex2, Bhlhe40, Blm, Bmp2, Bmp4, Bmpr1b, Bmyc, Boll, Borcs8, Brpf1, Btg2, C77370, Cad, Calcrl, Camk1, Camta1, Cap2, Carhsp1, Carm1, Carns1, Cask, Casz1, Cat, Cav1, Cbfa2t3, Cbx5, Cbx6, Ccnd1, Ccnd3, Ccnk, Ccnl2, Ccnt2, Cd36, Cd81, Cdk12, Cdk4, Cdk6, Cdkn1a, Cdkn1b, Cdkn1c, Cdkn2a, Cdon, Cela1, Cenpf, Cers4, Cers5, Cflar, Chchd10, Chd2, Chd3, Chuk, Ciao1, Cited1, Cited2, Cited4, Clu, Cnot1, Cnot3, Cnot6, Col1a1, Col4a2, Cox5b, Cpox, Creb3, Creb3l1, Creb3l2, Creb5, Creg1, Crtc3, Cry2, Csdc2, Ctbp2, Ctnnbip1, Ctnnd1, Ctps, Cul3, Cux1, Cxxc5, Cyld, Cyp1b1, Cyr61, D3Ertd254e, Dab2, Dab2ip, Dach1, Dapk1, Dck, Dcn, Ddah2, Ddit3, Ddrgk1, Ddx11, Ddx17, Ddx21, Dhfr, Dkk3, Dmd, Dmrta1, Dmrtc2, Dnajb1, Dnmt3a, Dot1l, Dtl, Dusp1, Dusp26, Dvl1, Dynll1, E2f2, E2f4, Eaf2, Ebf1, Ecm1, Ecsit, Ednra, Eef1a1, Eef1b2, Eef1d, Eef1g, Eef2k, Efemp1, Efna1, Egfr, Egr1, Egr2, Egr4, Eif1ad, Eif2ak2, Eif2s2, Eif3c, Eif3f, Eif3h, Eif3i, Eif3k, Eif3m, Eif4b, Eif4e2, Eif4enif1, Eif4g2, Eif5b, Elane, Elk3, Elob, Emsy, Emx2, Epas1, Epc1, Epha5, Epm2aip1, Erbb2, Erf, Ern1, Esf1, Ets1, Ets2, Ezr, F2r, Fam129a, Fam220a, Fam83g, Fau, Fbn1, Fbxw7, Fech, Fgf2, Fgfr2, Fhl2, Flna, Fmr1, Fnip1, Fos, Fosb, Fosl2, Foxo4, Foxp1, Foxp4, Foxs1, Fst, Fxn, Fxr2, Fxyd1, Fzd2, Fzd4, Fzd8, Gabbr1, Gapdh, Gas6, Gata1, Gata4, Gata6, Gatad2a, Gch1, Gfi1b, Gfm2, Ggt5, Ggta1, Gja1, Gli3, Glo1, Gm11808, Gnas, Gpc3, Gpha2, Grem2, Gsk3a, Gss, Gtf2i, Gtf2ird1, Gucy1a3, Gucy1b3, H2afj, H2afy2, H3f3a, Hbb-y, Hcfc1, Hdac7, Hells, Hes1, Hexb, Hexim1, Heyl, Hic1, Hic2, Hif3a, Hint1, Hist1h1c, Hist3h2a, Hmbs, Hmga2, Hmgb2, Hmgn1, Hmgn3, Hmgn5, Hmox1, Hoxb2, Hoxb4, Hoxb7, Hoxc10, Hoxc4, Hoxc5, Hoxc6, Hoxc8, Hoxd4, Hoxd9, Hp1bp3, Hspa1a, Htra3, Htt, Hyal2, Idh2, Ifi27, Ifi27l2a, Ifitm3, Ifnar1, Ifnar2, Igf1, Igf2, Igfbp5, Ikzf2, Il18, Ilf3, Ing2, Ing4, Inha, Ins2, Insr, Irf1, Irf2, Irf2bp2, Irf2bpl, Irf5, Irf6, Irf7, Irf8, Irf9, Irx3, Itga3, Itga6, Itga8, Itgb1bp1, Jarid2, Jmjd1c, Jun, Junb, Jund, Jup, Kank2, Kat2b, Kcnk2, Kcp, Kdm2a, Kdm2b, Kdm3a, Kdm4a, Kdm5a, Kdm5b, Kdm6b, Kdr, Klf1, Klf2, Klf3, Klf6, Klf9, Kmt2c, Kmt5c, Krba1, Kxd1, Larp4, Lars, Lbh, Lbx2, Ldb1, Ldb2, Lgr4, Lhcgr, Lhx9, Lig1, Limd1, Litaf, Lmcd1, Lmna, Lmo2, Lmo4, Loxl2, Lrp1, Ltf, Lum, Lyl1, Maf, Mafb, Maml3, Map2k2, Map2k6, Mapk14, Mapk8ip1, Mavs, Mdfi, Mdfic, Mdk, Mecom, Med12, Med21, Med26, Mef2a, Mef2c, Meg3, Meis1, Meis2, Meis3, Mepce, Mical2, Mif4gd, Mlf1, Mllt6, Mphosph8, Mrgbp, Mrpl18, Mrpl20, Mrpl35, Mrpl51, Mrpl52, Mrpl57, Mrps11, Mrps16, Mrps7, Msx1, Mta2, Mtfmt, Mthfd2, Mthfd2l, Mthfs, Mtpn, Mybl1, Myc, Mycn, Myrf, Naa15, Nab2, Naf1, Nanos3, Naprt, Nbl1, Ncoa5, Ncoa7, Ncor1, Ndn, Ndufa13, Nedd4, Neo1, Nfat5, Nfatc2ip, Nfatc3, Nfatc4, Nfe2, Nfe2l2, Nfia, Nfib, Nfic, Nfix, Nfkbiz, Nfxl1, Ngfr, Nif3l1, Nipbl, Nlk, Nme2, Nop10, Notch2, Notch3, Nox4, Npm1, Npr2, Nr0b1, Nr2f2, Nr4a1, Nr5a1, Nr6a1, Nrarp, Nrde2, Nrip1, Nrip2, Nup133, Oasl2, Oaz2, Odc1, Ogt, Ormdl3, Osr1, P2rx4, P2rx7, Paip2b, Pak3, Palm, Pam, Pank1, Pank3, Parm1, Patl1, Pax8, Pbx1, Pbx3, Pbxip1, Pcbd1, Pcbd2, Pcbp2, Pcbp3, Pcgf2, Pclaf, Pdgfrb, Pdlim1, Pdpk1, Peg3, Pemt, Per1, Pex2, Pfdn5, Pgr, Phf12, Phf21a, Phf8, Phip, Pik3r1, Pim1, Pink1, Pkd1, Pla2g10, Plac8, Plag1, Plagl1, Plcb1, Plpp3, Pmepa1, Pml, Pnpo, Pnrc2, Pold4, Pole, Pole3, Pole4, Poln, Polr1a, Polr2a, Polrmt, Pomc, Ppox, Ppp1r15a, Ppp3ca, Ppp3cb, Prdm11, Prdm9, Prdx2, Prdx3, Primpol, Prkcd, Prkci, Prkra, Prmt2, Prnp, Prps2, Prr13, Prrx1, Prrx2, Ptms, Ptov1, Ptp4a3, Ptpn14, Ptprk, Ptrf, Pura, Purb, Pycard, Qrich1, Rack1, Ramp1, Ramp2, Rara, Rasl11a, Rbms3, Rbmx, Rbpj, Rbpms, Rbpms2, Rcbtb1, Relb, Rfx7, Rgcc, Rgn, Rgs16, Rgs2, Rhoq, Rhox13, Ripk1, Rlim, Rnasel, Rnf141, Rnf20, Rnf4, Ror2, Rora, Rpl10, Rpl10a, Rpl11, Rpl12, Rpl13, Rpl13-ps3, Rpl13a, Rpl14, Rpl15, Rpl17, Rpl18, Rpl18a, Rpl19, Rpl21, Rpl22, Rpl23, Rpl23a, Rpl23a-ps3, Rpl24, Rpl26, Rpl27, Rpl27a, Rpl28, Rpl29, Rpl3, Rpl30, Rpl31, Rpl32, Rpl34, Rpl35, Rpl35a, Rpl36, Rpl36a, Rpl37, Rpl37a, Rpl38, Rpl39, Rpl4, Rpl41, Rpl5, Rpl6, Rpl7, Rpl7a, Rpl8, Rpl9, Rplp1, Rplp2, Rps11, Rps12, Rps13, Rps14, Rps15, Rps15a, Rps16, Rps17, Rps18, Rps19, Rps2, Rps20, Rps21, Rps23, Rps24, Rps26, Rps27, Rps27a, Rps27l, Rps28, Rps29, Rps3, Rps4x, Rps5, Rps6, Rps7, Rps8, Rps9, Rpsa, Rsf1, Runx1, S100a1, S100a9, S1pr1, Sall2, Samd11, Samd4b, Scai, Scx, Sdpr, Sepsecs, Setd1a, Setd7, Setdb1, Sfrp1, Sfrp2, Sgf29, Sgms1, Sirt7, Siva1, Slc25a13, Slc25a33, Slc40a1, Smad3, Smad5, Smad7, Smarca1, Smarca2, Smarca4, Smo, Smyd3, Snai2, Son, Sox11, Sox17, Sox4, Sox5, Sox6, Sox9, Sp5, Spta1, Sptb, Sptssa, Sqstm1, Src, Srebf2, Ss18l2, Ssbp4, St6galnac6, Stag2, Stat1, Stra8, Sulf1, Sumo2, Supt3, Supt5, Suv39h1, Swt1, Taf11, Taf3, Taf4b, Taf6, Tal1, Tbl1x, Tbx1, Tbx2, Tbx3, Tcea3, Tceal8, Tceal9, Tcf12, Tcf20, Tcf21, Tcf4, Tcf7l2, Tcfl5, Tcirg1, Tead1, Tead2, Ten1, Tet1, Tfb1m, Tfdp2, Tfe3, Tgfb1, Tgfb1i1, Tgfb2, Tgif1, Thap12, Thbs1, Thra, Thrsp, Tia1, Ticrr, Timp2, Tinagl1, Tk1, Tle2, Tle3, Tmbim6, Tmsb4x, Tnfrsf1a, Tnrc18, Tnrc6c, Top2a, Traf5, Traf6, Trib2, Trim25, Trim30a, Trim62, Trim8, Trip6, Trp53inp2, Trps1, Tsc22d1, Tsc22d3, Tsc22d4, Tshz1, Tshz2, Tspo, Ttc21b, Ttll10, Ttll5, Twnk, Twsg1, Txlng, Txn1, Txnip, Uck1, Ugt8a, Uimc1, Upf1, Upp2, Uqcc2, Uros, Usp3, Vcp, Vegfa, Vgll4, Vopp1, Vprbp, Vsir, Wnt4, Wnt5a, Wnt6, Wt1, Wwox, Wwtr1, Yeats2, Ythdf1, Zbtb20, Zbtb4, Zbtb5, Zbtb7a, Zbtb7c, Zc3h8, Zcchc18, Zeb2, Zfhx3, Zfhx4, Zfp101, Zfp157, Zfp217, Zfp260, Zfp266, Zfp30, Zfp318, Zfp324, Zfp358, Zfp36, Zfp369, Zfp36l1, Zfp462, Zfp503, Zfp541, Zfp579, Zfp583, Zfp618, Zfp667, Zfp672, Zfp703, Zfp706, Zfp729a, Zfp760, Zfp780b, Zfp799, Zfp871, Zfp9, Zfp945, Zfp950, Zfp976, Zfpm2, Zim1, Zkscan3, Zmiz1, Zmynd8, Zxdc]
GO:0051172	negative regulation of nitrogen compound metabolic process	GO_BiologicalProcess-GOA_23.02.2017_10h01	7.50012e-11	1.60278e-07	3.66059e-28	4.39271e-26	[3, 4, 5]	Group148	20.2161	318	[Acp5, Aebp1, Aes, Ago2, Apoc1, Apoe, Ar, Arid4a, Atad2, Atf3, Atm, Atp2b4, Atr, Atrx, Atxn1, Axin1, Bag3, Basp1, Bhlhe40, Blm, Bmp2, Bmp4, Btg2, Cav1, Cbfa2t3, Cbx5, Cbx6, Ccnd1, Ccnd3, Cd36, Cdk6, Cdkn1b, Cdkn1c, Cdkn2a, Cela1, Cenpf, Cited1, Cited2, Cltc, Clu, Cnot1, Cnot3, Comt, Cry2, Ctbp2, Ctnnbip1, Ctsa, Cul3, Cux1, Cxxc5, Dab2, Dab2ip, Dach1, Dapk1, Ddit3, Dffa, Dkk3, Dnajb1, Dnmt3a, Dot1l, Dusp1, Dusp26, Dynll1, Ednra, Efna1, Egfr, Egr1, Eif2ak2, Eif4b, Eif4e2, Eif4enif1, Elane, Elk3, Epc1, Erf, Ets2, Ezr, Fam220a, Fbxw7, Fgfr2, Fhl2, Flna, Fmr1, Fnip1, Foxp1, Foxp4, Foxs1, Fst, Fxr2, Fxyd1, Fzd8, Gabbr1, Gapdh, Gas6, Gata1, Gata6, Gatad2a, Gja1, Gli3, H2afj, H2afy2, H3f3a, Hbb-y, Hcfc1, Hdac7, Hells, Hes1, Hexim1, Heyl, Hic1, Hif3a, Hist1h1c, Hist3h2a, Hmga2, Hmgb2, Hoxb4, Hoxc8, Hoxd9, Hspa1a, Ier3, Ifi27, Ifi27l2a, Ifitm3, Igfbp5, Ikzf2, Ilf3, Ing4, Ins2, Irf1, Irf2bp2, Irf2bpl, Irf8, Jarid2, Jun, Junb, Jund, Kank2, Kcnk2, Kdm2b, Kdm4a, Kdm5a, Kdm5b, Ldb1, Lgr4, Lhx9, Limd1, Lmcd1, Loxl2, Maf, Map2k2, Mdfi, Mdfic, Mecom, Mef2a, Mef2c, Meg3, Mepce, Mphosph8, Mre11a, Msx1, Mta2, Myc, Nab2, Nanos3, Ncor1, Ndfip1, Ndufa13, Nedd4, Nfatc3, Nfatc4, Nfia, Nfib, Nfic, Nfix, Nfxl1, Nif3l1, Nipbl, Notch2, Notch3, Npm1, Nr0b1, Nr2f2, Nr6a1, Nrarp, Nrde2, Nrip1, Nrip2, Olfm1, Ormdl3, Osr1, Paip2b, Palm, Patl1, Pbxip1, Pcbp3, Pcgf2, Peg3, Per1, Pex2, Pfdn5, Phf12, Phf21a, Phf8, Plcb1, Pml, Polr1a, Pot1b, Ppp1r15a, Ppp3ca, Prkra, Prmt2, Prrx1, Ptprk, Pura, Purb, Rack1, Rara, Rbpj, Relb, Rgn, Rlim, Rnf20, Rpl13a, Rpl23, Rps13, Rps14, Rps26, Rps3, Rsf1, Runx1, S100a1, Sall2, Samd11, Samd4b, Scai, Scx, Setdb1, Sfrp1, Sfrp2, Sirt7, Smad3, Smad7, Smarca2, Smarca4, Smc3, Smo, Snai2, Snca, Sox11, Sox17, Sox5, Sox6, Sox9, Sqstm1, Src, Srebf2, Stag2, Stat1, Supt5, Suv39h1, Taf3, Tal1, Tbl1x, Tbx1, Tbx2, Tbx3, Tcf21, Tcf4, Tcf7l2, Ten1, Tet1, Tfdp2, Tgfb1, Tgif1, Thra, Tia1, Tipin, Tle2, Tmbim6, Tnrc18, Tnrc6c, Traf6, Trim62, Trim8, Trip12, Trps1, Tsc22d3, Tshz1, Tshz2, Tspo, Txn1, Txnip, U2af2, Uimc1, Upf1, Usp3, Vegfa, Vprbp, Wnt4, Wnt5a, Wt1, Wwtr1, Xrcc1, Yeats2, Zbtb20, Zbtb4, Zbtb7a, Zc3h8, Zeb2, Zfhx3, Zfp217, Zfp36, Zfp36l1, Zfp703, Zfp706, Zfpm2, Zkscan3, Zmynd8]
GO:0051173	positive regulation of nitrogen compound metabolic process	GO_BiologicalProcess-GOA_23.02.2017_10h01	4.71083e-19	1.10704e-15	3.66059e-28	4.39271e-26	[3, 4, 5]	Group148	21.8103	400	[2700060E02Rik, Abat, Abca1, Abhd14b, Acsl3, Adcy2, Adrb2, Afap1l2, Aff1, Ago2, Agt, Ankrd49, Anxa3, Apoe, App, Ar, Arap1, Arhgef2, Arid2, Arid4a, Armcx3, Arrb1, Ash1l, Atad2, Atf3, Atm, Atr, Atrx, Atxn1, Auts2, Axin1, Bag1, Bambi, Bcl11b, Bcl9l, Bex2, Blm, Bmp2, Bmp4, Bmpr1b, Boll, Borcs8, Brpf1, Btg2, Calcrl, Camk1, Camta1, Carm1, Cask, Casz1, Ccnk, Ccnl2, Ccnt2, Cd81, Cdc7, Cdk12, Cdk4, Cdkn1c, Cdkn2a, Cdon, Cela1, Chd3, Chuk, Cited1, Cited2, Cited4, Clcf1, Clu, Cnot1, Col1a1, Comt, Creb3, Creb3l1, Creb3l2, Creb5, Crtc3, Ctbp2, Cux1, Cyr61, Dab2, Dab2ip, Dcn, Ddah2, Ddit3, Ddrgk1, Ddx11, Ddx17, Dot1l, Dvl1, E2f4, Eaf2, Ebf1, Egfr, Egr1, Egr2, Eif3c, Eif4g2, Elk3, Endog, Epas1, Epc1, Erbb2, Ern1, Ets1, Ets2, F2r, Fam129a, Fam168a, Fbxw7, Fgf2, Fgfr2, Fmr1, Fos, Fosb, Fosl2, Foxo4, Foxp1, Fxyd1, Fzd2, Fzd4, Fzd8, Gata1, Gata4, Gata6, Ggta1, Gja1, Gli3, Gnas, Gpha2, Gpr37, Gsk3a, Gucy1a3, H6pd, Hcfc1, Hes1, Hexb, Heyl, Hif3a, Hmga2, Hmgb2, Hmgn3, Hoxb4, Hoxb7, Hoxc10, Hoxd4, Hoxd9, Hyal2, Ifnar1, Igf1, Igf2, Ikzf2, Il18, Ilf3, Ing2, Ins2, Insr, Irf1, Irf2, Irf2bpl, Irf5, Irf6, Irf7, Irf8, Itga6, Itga8, Itgb1bp1, Jun, Junb, Jund, Kat2b, Kctd13, Kdm3a, Kdm5a, Kdm6b, Kitl, Klf1, Klf2, Klf6, Klf9, Larp4, Lbh, Ldb1, Ldb2, Lgr4, Lhcgr, Lmna, Lmntd2, Lmo2, Lmo4, Lum, Lyl1, Maf, Mafb, Maml3, Map2k2, Mapk14, Mavs, Mdfic, Mdk, Mecom, Med12, Med21, Mef2a, Mef2c, Meg3, Meis1, Meis2, Meis3, Mical2, Mllt6, Mre11a, Msx1, Mta2, Mybl1, Myc, Mycn, Myrf, Naa15, Naf1, Nanos3, Ncoa7, Ncor1, Ndn, Nfat5, Nfatc2ip, Nfatc3, Nfatc4, Nfe2, Nfe2l2, Nfia, Nfib, Nfic, Nfix, Ngfr, Nif3l1, Nipbl, Nme2, Notch3, Nox4, Npm1, Nr2f2, Nr4a1, Nr5a1, Nr6a1, Nrip1, Ogt, Osr1, P2rx7, Pak3, Parm1, Pax8, Pbx1, Pbx3, Pcbd1, Pcbd2, Pdgfa, Pdgfc, Pdgfra, Pdgfrb, Peg3, Per1, Pgr, Phf8, Phip, Pik3r1, Pim1, Pink1, Pkd1, Pla2g1b, Plac8, Plag1, Plagl1, Plcb1, Pmepa1, Pml, Polr2a, Pomc, Ppp1r15a, Ppp3ca, Ppp3cb, Prdm9, Prkcd, Prmt2, Prrx1, Prrx2, Ptms, Rack1, Ramp1, Ramp2, Rara, Rasl11a, Rbms3, Rbmx, Rbpj, Relb, Rgcc, Rhoq, Ripk1, Rnasel, Rnf20, Rnf4, Ror2, Rora, Rpl23, Rpl26, Rpl30, Rpl5, Rps27l, Rps3, Rps4x, Rps9, Rsf1, Runx1, S1pr1, Scx, Sdpr, Setd1a, Setd7, Setdb1, Sfrp1, Sfrp2, Sirt7, Slc40a1, Smad3, Smad5, Smarca1, Smarca2, Smarca4, Smo, Smyd3, Snrnp70, Sox11, Sox17, Sox4, Sox5, Sox6, Sox9, Src, Srebf2, Ssbp4, Stag2, Stat1, Stra8, Sumo2, Supt5, Taf11, Taf4b, Tal1, Tbl1x, Tbx1, Tbx3, Tcf12, Tcf20, Tcf21, Tcf4, Tcf7l2, Tead1, Tead2, Tet1, Tfe3, Tfrc, Tgfb1, Tgfb1i1, Thbs1, Thra, Timp2, Tmem161a, Tmsb4x, Tnfrsf1a, Tnrc6c, Top2a, Tra2a, Traf6, Trp53inp2, Trps1, U2af2, Uimc1, Upf1, Uqcc2, Vcp, Vegfa, Wnt4, Wnt5a, Wnt6, Wt1, Wwox, Wwtr1, Ythdf1, Zbtb7c, Zc3h8, Zc3hav1, Zeb2, Zfhx3, Zfp36, Zfp36l1, Zfp462, Zfpm2, Zkscan3, Zmiz1, Zxdc]
GO:1901362	organic cyclic compound biosynthetic process	GO_BiologicalProcess-GOA_23.02.2017_10h01	2.05109e-13	4.57598e-10	3.66059e-28	4.39271e-26	[4]	Group148	18.1051	751	[2410018L13Rik, 2610008E11Rik, 2700060E02Rik, 4930447C04Rik, 5430403G16Rik, AU041133, Abca1, Abhd14b, Abl1, Actn1, Adam8, Adcy2, Adrb2, Adssl1, Aebp1, Aes, Afap1l2, Aff1, Aff4, Ago2, Agt, Agtr1a, Aip, Ak3, Akr1c18, Alas2, Aldoa, Ampd2, Ankrd49, Anp32a, Anxa3, Anxa4, Apoe, App, Aqp1, Ar, Arap1, Arhgef2, Arhgef5, Arid2, Arid4a, Armcx3, Arrb1, Ascc1, Asf1b, Ash1l, Atad2, Atf3, Atf7ip2, Atm, Atp2b4, Atp5d, Atp5e, Atp5g2, Atp5h, Atp5j2, Atp5l, Atpif1, Atr, Atrx, Atxn1, Auts2, Axin1, B230307C23Rik, Bag1, Bag3, Bambi, Basp1, Baz1a, Bcl11b, Bcl9l, Bex2, Bhlhe40, Blm, Bmp2, Bmp4, Bmpr1b, Bmyc, Borcs8, Brpf1, Btg2, C77370, Cacna1h, Cad, Calcrl, Camk1, Camta1, Cap2, Carhsp1, Carm1, Cask, Casz1, Cat, Cav1, Cbfa2t3, Cbx5, Cbx6, Ccnd1, Ccnd3, Ccnk, Ccnl2, Ccnt2, Cd36, Cd81, Cdk12, Cdk6, Cdkn1a, Cdkn1b, Cdkn1c, Cdkn2a, Cdon, Cela1, Cenpf, Cflar, Chchd10, Chd2, Chd3, Chuk, Ciao1, Cited1, Cited2, Cited4, Clu, Cnot1, Cnot3, Cnot6, Col1a1, Col4a2, Cox5b, Cpox, Creb3, Creb3l1, Creb3l2, Creb5, Creg1, Crtc3, Cry2, Csdc2, Ctbp2, Ctnnbip1, Ctnnd1, Ctps, Cul3, Cux1, Cxxc5, Cyld, Cyp1b1, Cyr61, D3Ertd254e, Dab2, Dab2ip, Dach1, Dck, Dcn, Ddit3, Ddrgk1, Ddx11, Ddx17, Ddx21, Dhfr, Dkk3, Dmd, Dmrta1, Dmrtc2, Dnajb1, Dnmt3a, Dot1l, Dtl, Dusp1, Dusp26, Dvl1, Dynll1, E2f2, E2f4, Eaf2, Ebf1, Ebp, Ecm1, Ecsit, Ednra, Eef1d, Efemp1, Efna1, Egfr, Egr1, Egr2, Egr4, Eif2ak2, Eif4b, Elane, Elk3, Elob, Emsy, Emx2, Epas1, Epc1, Epha5, Epm2aip1, Erbb2, Erf, Ern1, Esf1, Ets1, Ets2, Ezr, F2r, Fam220a, Fam83g, Fbn1, Fbxw7, Fech, Fgf2, Fgfr2, Fhl2, Flna, Fnip1, Fos, Fosb, Fosl2, Foxo4, Foxp1, Foxp4, Foxs1, Fst, Fxn, Fxyd1, Fzd2, Fzd4, Fzd8, Gabbr1, Gas6, Gata1, Gata4, Gata6, Gatad2a, Gch1, Gfi1b, Ggta1, Gja1, Gli3, Glo1, Gnas, Gpc3, Gpha2, Gpr37, Grem2, Gsk3a, Gtf2i, Gtf2ird1, Gucy1a3, Gucy1b3, H2afj, H2afy2, H3f3a, Hbb-y, Hcfc1, Hdac7, Hells, Hes1, Hexb, Hexim1, Heyl, Hic1, Hic2, Hif3a, Hint1, Hist1h1c, Hist3h2a, Hmbs, Hmga2, Hmgb2, Hmgcs2, Hmgn1, Hmgn3, Hmgn5, Hmox1, Hoxb2, Hoxb4, Hoxb7, Hoxc10, Hoxc4, Hoxc5, Hoxc6, Hoxc8, Hoxd4, Hoxd9, Hp1bp3, Hsd17b11, Hsd3b1, Hspa1a, Htra3, Htt, Hyal2, Idh2, Ifi27, Ifi27l2a, Ifitm3, Ifnar1, Ifnar2, Igf1, Igf2, Igfbp7, Ikzf2, Il18, Ilf3, Ing2, Ing4, Inha, Ins2, Insr, Irf1, Irf2, Irf2bp2, Irf2bpl, Irf5, Irf6, Irf7, Irf8, Irf9, Irx3, Itga3, Itga6, Itga8, Itgb1bp1, Jarid2, Jmjd1c, Jun, Junb, Jund, Jup, Kank2, Kat2b, Kcnk2, Kcp, Kdm2a, Kdm2b, Kdm3a, Kdm4a, Kdm5a, Kdm5b, Kdm6b, Kdr, Klf1, Klf2, Klf3, Klf6, Klf9, Kmt2c, Kmt5c, Krba1, Lbh, Lbx2, Ldb1, Ldb2, Lgr4, Lhcgr, Lhx9, Lig1, Limd1, Litaf, Lmcd1, Lmna, Lmo2, Lmo4, Loxl2, Lrp1, Ltf, Lum, Lyl1, Maf, Mafb, Maml3, Map2k2, Map2k6, Mapk14, Mapk8ip1, Mavs, Mdfi, Mdfic, Mdk, Mecom, Med12, Med21, Med26, Mef2a, Mef2c, Meg3, Meis1, Meis2, Meis3, Mepce, Mical2, Mlf1, Mllt6, Mphosph8, Mrgbp, Msmo1, Msx1, Mta2, Mthfd2, Mthfd2l, Mthfs, Mtpn, Mvk, Mybl1, Myc, Mycn, Myrf, Naa15, Nab2, Naf1, Naprt, Nbl1, Ncoa5, Ncoa7, Ncor1, Ndn, Ndufa13, Nedd4, Neo1, Nfat5, Nfatc2ip, Nfatc3, Nfatc4, Nfe2, Nfe2l2, Nfia, Nfib, Nfic, Nfix, Nfkbiz, Nfxl1, Ngfr, Nif3l1, Nipbl, Nlk, Nme2, Nop10, Notch2, Notch3, Nox4, Npm1, Npr2, Nr0b1, Nr2f2, Nr4a1, Nr5a1, Nr6a1, Nrarp, Nrde2, Nrip1, Nrip2, Nup133, Oasl2, Oat, Ogt, Osr1, Pak3, Palm, Pam, Pank1, Pank3, Parm1, Pax8, Pbx1, Pbx3, Pbxip1, Pcbd1, Pcbd2, Pcbp3, Pcgf2, Pclaf, Pde8b, Pdgfrb, Pdlim1, Pdpk1, Peg3, Per1, Pex2, Pfdn5, Pgr, Phf12, Phf21a, Phf8, Phip, Pik3r1, Pim1, Pink1, Pkd1, Pla2g10, Plac8, Plag1, Plagl1, Plcb1, Plpp3, Pmepa1, Pml, Pnpo, Pnrc2, Pold4, Pole, Pole3, Pole4, Poln, Polr1a, Polr2a, Polrmt, Pomc, Ppox, Ppp1r15a, Ppp3ca, Ppp3cb, Prdm11, Prdm9, Prdx2, Prdx3, Primpol, Prkci, Prmt2, Prnp, Prps2, Prr13, Prrx1, Prrx2, Ptov1, Ptp4a3, Ptpn14, Ptprk, Ptrf, Pura, Purb, Pycard, Pycr2, Qrich1, Ramp1, Ramp2, Rara, Rasl11a, Rbmx, Rbpj, Rbpms, Rbpms2, Rcbtb1, Relb, Rfx7, Rgcc, Rgn, Rgs16, Rhoq, Rhox13, Ripk1, Rlim, Rnasel, Rnf141, Rnf20, Rnf4, Ror2, Rora, Rpl23, Rps14, Rps3, Rsf1, Runx1, S100a1, S1pr1, Sall2, Samd11, Samd4b, Scai, Scarb1, Scx, Sdpr, Sepsecs, Setd1a, Setd7, Setdb1, Sfrp1, Sfrp2, Sgf29, Sirt7, Siva1, Slc25a13, Slc25a33, Slc40a1, Smad3, Smad5, Smad7, Smarca1, Smarca2, Smarca4, Smo, Smyd3, Snai2, Snca, Son, Sox11, Sox17, Sox4, Sox5, Sox6, Sox9, Sp5, Spta1, Sptb, Sqstm1, Src, Srebf2, Ss18l2, Ssbp4, Stag2, Star, Stat1, Stra8, Sulf1, Sumo2, Supt3, Supt5, Suv39h1, Swt1, Taf11, Taf3, Taf4b, Taf6, Tal1, Tbl1x, Tbx1, Tbx2, Tbx3, Tcea3, Tceal8, Tceal9, Tcf12, Tcf20, Tcf21, Tcf4, Tcf7l2, Tcfl5, Tcirg1, Tead1, Tead2, Tecr, Ten1, Tet1, Tfb1m, Tfdp2, Tfe3, Tgfb1, Tgfb1i1, Tgfb2, Tgif1, Thap12, Thra, Thrsp, Timp2, Tk1, Tle2, Tle3, Tmbim6, Tmsb4x, Tnfrsf1a, Tnrc18, Top2a, Traf5, Traf6, Trib2, Trim25, Trim30a, Trim62, Trim8, Trip6, Trp53inp2, Trps1, Tsc22d1, Tsc22d3, Tsc22d4, Tshz1, Tshz2, Tspo, Ttc21b, Ttll10, Ttll5, Twnk, Twsg1, Txlng, Txn1, Txnip, Uck1, Uimc1, Upp2, Uros, Usp3, Vcp, Vegfa, Vgll4, Vopp1, Vprbp, Vsir, Wnt4, Wnt5a, Wnt6, Wt1, Wwox, Wwtr1, Yeats2, Zbtb20, Zbtb4, Zbtb5, Zbtb7a, Zbtb7c, Zc3h8, Zcchc18, Zeb2, Zfhx3, Zfhx4, Zfp101, Zfp157, Zfp217, Zfp260, Zfp266, Zfp30, Zfp318, Zfp324, Zfp358, Zfp36, Zfp369, Zfp36l1, Zfp462, Zfp503, Zfp541, Zfp579, Zfp583, Zfp618, Zfp667, Zfp672, Zfp703, Zfp706, Zfp729a, Zfp760, Zfp780b, Zfp799, Zfp871, Zfp9, Zfp945, Zfp950, Zfp976, Zfpm2, Zim1, Zkscan3, Zmiz1, Zmynd8, Zxdc]
GO:0010468	regulation of gene expression	GO_BiologicalProcess-GOA_23.02.2017_10h01	1.85692e-18	4.34892e-15	3.66059e-28	4.39271e-26	[4, 5]	Group148	18.805	790	[2410018L13Rik, 2610008E11Rik, 2700060E02Rik, 4930447C04Rik, 5430403G16Rik, AU041133, Abhd14b, Abl1, Acta2, Adam8, Adrb2, Aebp1, Aes, Afap1l2, Aff1, Aff2, Aff4, Ago2, Agt, Ahcyl1, Ahnak, Airn, Aldh1a1, Aldh1a2, Alkbh1, Ank2, Ank3, Ankrd49, Anp32a, Anxa3, Anxa4, Apoe, App, Ar, Arap1, Arhgef2, Arhgef5, Arid2, Arid4a, Armcx3, Arrb1, Ascc1, Asf1b, Ash1l, Atad2, Atf3, Atf7ip2, Atm, Atp1b1, Atp2b4, Atrx, Atxn1, Auts2, Axin1, Axin2, B230307C23Rik, Bag1, Bag3, Bak1, Bambi, Basp1, Baz1a, Bcl11b, Bcl2, Bcl9l, Bex2, Bhlhe40, Blm, Bmp2, Bmp4, Bmpr1b, Bmyc, Boll, Borcs8, Brpf1, Btg2, Camk1, Camta1, Carhsp1, Carm1, Cask, Casz1, Cat, Cav1, Cbfa2t3, Cbx5, Cbx6, Ccbe1, Ccnd1, Ccnd3, Ccnk, Ccnl2, Ccnt2, Cd36, Cd44, Cd59a, Cd81, Cdk11b, Cdk12, Cdk4, Cdk6, Cdkn1a, Cdkn1b, Cdkn1c, Cdkn2a, Cdon, Cela1, Cenpf, Cfh, Cflar, Chd2, Chd3, Chuk, Ciao1, Cited1, Cited2, Cited4, Clk1, Cln3, Clu, Cnn2, Cnot1, Cnot3, Cnot6, Cnpy2, Col1a1, Cr1l, Creb3, Creb3l1, Creb3l2, Creb5, Creg1, Crip2, Crtc3, Cry2, Cryab, Csdc2, Ctbp2, Ctnnbip1, Ctnnd1, Ctsh, Ctsz, Cul3, Cux1, Cxxc5, Cyld, Cyp1b1, Cyr61, D3Ertd254e, Dab2, Dab2ip, Dach1, Dapk1, Dcn, Dcps, Ddit3, Ddrgk1, Ddx11, Ddx17, Dkk3, Dmd, Dmrta1, Dmrtc2, Dnajb1, Dnmt3a, Dot1l, Dusp26, Dvl1, Dynll1, E2f2, E2f4, Eaf2, Ebf1, Ecm1, Ecsit, Edn3, Eef1d, Efemp1, Efna1, Egfr, Egr1, Egr2, Egr4, Eif2ak2, Eif3c, Eif3f, Eif3i, Eif3k, Eif4b, Eif4e2, Eif4enif1, Eif4g2, Eif5b, Elane, Elk3, Elob, Emsy, Emx2, Epas1, Epc1, Epha5, Epm2aip1, Erbb2, Erf, Ern1, Esf1, Ets1, Ets2, Ezr, F2r, Fam129a, Fam220a, Fam83g, Fbln1, Fbn1, Fbxw7, Fech, Fgf2, Fgfr2, Fhl2, Fkbp10, Flna, Fmr1, Fnip1, Fos, Fosb, Fosl2, Foxo4, Foxp1, Foxp4, Foxs1, Fst, Fxr2, Fxyd1, Fzd2, Fzd4, Fzd8, Gapdh, Gas1, Gas6, Gata1, Gata4, Gata6, Gatad2a, Gcnt2, Gfi1b, Ggta1, Gja1, Gli3, Glo1, Gpc3, Gpx1, Grem2, Gsk3a, Gsn, Gtf2i, Gtf2ird1, H19, H2afj, H2afy2, H3f3a, Hbb-y, Hcfc1, Hdac7, Hells, Hes1, Hexb, Hexim1, Heyl, Hgs, Hic1, Hic2, Hif3a, Hint1, Hist1h1c, Hist3h2a, Hmga2, Hmgb2, Hmgn1, Hmgn3, Hmgn5, Hmox1, Hnrnpa0, Hnrnph1, Hoxb2, Hoxb4, Hoxb7, Hoxc10, Hoxc4, Hoxc5, Hoxc6, Hoxc8, Hoxd4, Hoxd9, Hp1bp3, Hspa1a, Htra3, Hyal2, Ifi27, Ifi27l2a, Ifitm3, Ifnar1, Ifnar2, Igf1, Igf2, Igfbp5, Ikzf2, Il18, Ilf3, Ing2, Ing4, Inha, Ins2, Insr, Irf1, Irf2, Irf2bp2, Irf2bpl, Irf5, Irf6, Irf7, Irf8, Irf9, Irs1, Irx3, Itga3, Itga6, Itga8, Itgb1bp1, Itgb8, Jarid2, Jmjd1c, Jun, Junb, Jund, Jup, Kank2, Kat2b, Kcp, Kdm2a, Kdm2b, Kdm3a, Kdm4a, Kdm5a, Kdm5b, Kdm6b, Kdr, Kif1b, Klf1, Klf2, Klf3, Klf6, Klf9, Kmt2c, Kmt5c, Krba1, Larp4, Lars, Lbh, Lbx2, Lcn2, Ldb1, Ldb2, Ldlrad3, Lgals9, Lgr4, Lhx9, Limd1, Litaf, Lmcd1, Lmna, Lmntd2, Lmo2, Lmo4, Loxl2, Lrp1, Lsm4, Lsm6, Ltf, Lum, Lyl1, Maf, Mafb, Malat1, Maml3, Map2k2, Map2k6, Mapk14, Mapk8ip1, Mapkapk2, Mavs, Mbnl1, Mbnl2, Mdfi, Mdfic, Mdk, Mecom, Med12, Med21, Med26, Mef2a, Mef2c, Meg3, Meioc, Meis1, Meis2, Meis3, Meltf, Mepce, Mical2, Mif, Mif4gd, Mllt6, Mphosph8, Mrgbp, Msn, Msx1, Mta2, Mtpn, Myadm, Mybl1, Myc, Mycn, Myrf, Naa15, Nab2, Naf1, Nanos3, Nbl1, Nckap1, Ncoa5, Ncoa7, Ncor1, Ndfip1, Ndn, Ndufa13, Nedd4, Nell1, Neo1, Nfat5, Nfatc2ip, Nfatc3, Nfatc4, Nfe2, Nfe2l2, Nfia, Nfib, Nfic, Nfix, Nfkbiz, Nfxl1, Ngfr, Nif3l1, Nipbl, Nkd2, Nlk, Nme2, Notch2, Notch3, Npm1, Nr0b1, Nr2f2, Nr4a1, Nr5a1, Nr6a1, Nrarp, Nrde2, Nrip1, Nrip2, Nup133, Ogt, Olfm1, Osr1, P2rx7, Paip2b, Pak1, Pam, Patl1, Pax8, Pbx1, Pbx3, Pbxip1, Pcbd1, Pcbd2, Pcbp3, Pcgf2, Pcx, Pdcd5, Pdgfra, Pdlim1, Pdpk1, Peg3, Per1, Pex2, Pfdn5, Pgr, Phf12, Phf21a, Phf8, Phip, Pik3r1, Pim1, Pink1, Pkd1, Pla2g10, Plac8, Plag1, Plagl1, Plcb1, Plgrkt, Plpp3, Pmepa1, Pml, Pnrc2, Polr1a, Polr2a, Pomc, Ppp1cb, Ppp1r15a, Ppp3ca, Ppp3cb, Prdm11, Prdm9, Prdx2, Prdx3, Prkag1, Prkcdbp, Prkci, Prkra, Prmt2, Prnp, Prr13, Prrx1, Prrx2, Ptms, Ptov1, Ptp4a3, Ptpn14, Ptprk, Ptrf, Pura, Purb, Pycard, Qrich1, Rack1, Ramp2, Rara, Rasl11a, Rbfox1, Rbm5, Rbms3, Rbmx, Rbpj, Rbpms, Rbpms2, Rcbtb1, Relb, Rfx7, Rgcc, Rgs16, Rgs2, Rhoq, Rhox13, Ripk1, Rlim, Rnasel, Rnf141, Rnf20, Rnf4, Ror2, Rora, Rpl13a, Rpl23, Rpl26, Rpl3, Rpl30, Rpl38, Rpl5, Rplp1, Rps13, Rps14, Rps26, Rps27l, Rps3, Rps4x, Rps5, Rps6ka2, Rps7, Rps9, Rsf1, Rspo1, Runx1, S100a1, S100a9, S1pr1, Sall2, Samd11, Samd4b, Scai, Scx, Sdpr, Sepsecs, Serpine2, Serpinf1, Serping1, Setd1a, Setd7, Setdb1, Sfrp1, Sfrp2, Sgf29, Sgms1, Sirt7, Siva1, Slc35c2, Slc40a1, Slc50a1, Slfn14, Slit2, Smad3, Smad5, Smad7, Smarca1, Smarca2, Smarca4, Smo, Smyd3, Snai2, Snrnp70, Snx12, Son, Sox11, Sox17, Sox4, Sox5, Sox6, Sox9, Sp5, Spry2, Sqstm1, Src, Srebf2, Ssbp4, Stag2, Star, Stat1, Stc2, Stra8, Sulf1, Sumo2, Supt5, Suv39h1, Taf11, Taf3, Taf4b, Taf6, Tal1, Tapbp, Tbl1x, Tbx1, Tbx2, Tbx3, Tcea3, Tceal8, Tceal9, Tcf12, Tcf20, Tcf21, Tcf4, Tcf7l2, Tcfl5, Tead1, Tead2, Tet1, Tfb1m, Tfdp2, Tfe3, Tgfb1, Tgfb1i1, Tgfb2, Tgif1, Thap12, Thbs1, Thra, Thrsp, Tia1, Tiparp, Tle2, Tle3, Tmbim6, Tmsb4x, Tnfrsf1a, Tnrc18, Tnrc6c, Top2a, Tra2a, Traf5, Traf6, Trib2, Trim25, Trim30a, Trim44, Trim62, Trim8, Trip6, Trp53inp2, Trps1, Tsc22d1, Tsc22d3, Tsc22d4, Tshz1, Tshz2, Tspan8, Ttc21b, Twsg1, Txlng, Txn1, Txnip, U2af2, Ubap2l, Uimc1, Upf1, Upk3b, Uqcc2, Usp3, Vav2, Vegfa, Vegfb, Vgll4, Vim, Vopp1, Vprbp, Vsir, Wnt4, Wnt5a, Wnt6, Wt1, Wwox, Wwtr1, Yeats2, Ythdc1, Ythdf1, Zbtb20, Zbtb4, Zbtb5, Zbtb7a, Zbtb7c, Zc3h8, Zc3hav1, Zcchc18, Zeb2, Zfhx3, Zfhx4, Zfp101, Zfp157, Zfp217, Zfp260, Zfp266, Zfp30, Zfp318, Zfp324, Zfp358, Zfp36, Zfp369, Zfp36l1, Zfp462, Zfp503, Zfp541, Zfp579, Zfp583, Zfp618, Zfp667, Zfp672, Zfp703, Zfp706, Zfp729a, Zfp760, Zfp780b, Zfp799, Zfp871, Zfp9, Zfp945, Zfp950, Zfp976, Zfpm2, Zim1, Zkscan3, Zmiz1, Zmynd8, Zxdc]
GO:0010556	regulation of macromolecule biosynthetic process	GO_BiologicalProcess-GOA_23.02.2017_10h01	4.23078e-18	9.89579e-15	3.66059e-28	4.39271e-26	[4, 5]	Group148	18.9492	743	[2410018L13Rik, 2610008E11Rik, 2700060E02Rik, 4930447C04Rik, 5430403G16Rik, AU041133, Abhd14b, Abl1, Actn1, Adam33, Adam8, Adrb2, Aebp1, Aes, Afap1l2, Aff1, Aff4, Ago2, Agt, Aip, Alkbh1, Ankrd49, Anp32a, Anxa3, Anxa4, App, Ar, Arap1, Arhgef2, Arhgef5, Arid2, Arid4a, Armcx3, Arrb1, Ascc1, Asf1b, Ash1l, Atad2, Atf3, Atf7ip2, Atm, Atp2b4, Atr, Atrx, Atxn1, Auts2, Axin1, B230307C23Rik, Bace2, Bag1, Bag3, Bambi, Basp1, Baz1a, Bcl11b, Bcl2, Bcl9l, Bex2, Bhlhe40, Blm, Bmp2, Bmp4, Bmpr1b, Bmyc, Boll, Borcs8, Brpf1, Btg2, Camk1, Camta1, Carhsp1, Carm1, Cask, Casz1, Cat, Cav1, Cbfa2t3, Cbx5, Cbx6, Ccnd1, Ccnd3, Ccnk, Ccnl2, Ccnt2, Cd1d1, Cd27, Cd276, Cd36, Cd81, Cdc7, Cdk12, Cdk4, Cdk6, Cdkn1a, Cdkn1b, Cdkn1c, Cdkn2a, Cdon, Cela1, Cenpf, Cflar, Chd2, Chd3, Chuk, Ciao1, Cited1, Cited2, Cited4, Cltc, Clu, Cnot1, Cnot3, Cnot6, Cnpy2, Col1a1, Creb3, Creb3l1, Creb3l2, Creb5, Creg1, Crtc3, Cry2, Csdc2, Ctbp2, Ctnnbip1, Ctnnd1, Cul3, Cux1, Cxxc5, Cybb, Cygb, Cyld, Cyp1b1, Cyr61, D3Ertd254e, Dab2, Dab2ip, Dach1, Dapk1, Dcn, Ddit3, Ddrgk1, Ddx11, Ddx17, Dkk3, Dmd, Dmrta1, Dmrtc2, Dnajb1, Dnmt3a, Dot1l, Dusp1, Dusp26, Dvl1, Dynll1, E2f2, E2f4, Eaf2, Ebf1, Ecm1, Ecsit, Eef1d, Efemp1, Efna1, Egfr, Egr1, Egr2, Egr4, Eif2ak2, Eif3c, Eif3f, Eif3i, Eif3k, Eif4b, Eif4e2, Eif4enif1, Eif4g2, Eif5b, Elane, Elk3, Elob, Emsy, Emx2, Epas1, Epc1, Epha5, Epm2aip1, Erbb2, Erf, Ern1, Esco2, Esf1, Ets1, Ets2, Ezr, F2r, Fam129a, Fam220a, Fam83g, Fbn1, Fbxw7, Fcgr3, Fech, Fgf2, Fgfr2, Fhl2, Flna, Fmr1, Fnip1, Fos, Fosb, Fosl2, Foxo4, Foxp1, Foxp4, Foxs1, Fst, Fxr2, Fxyd1, Fzd2, Fzd4, Fzd8, Gapdh, Gas6, Gata1, Gata4, Gata6, Gatad2a, Gfi1b, Ggta1, Gja1, Gli3, Glo1, Gpc3, Grb10, Grem2, Gsk3a, Gstp1, Gtf2i, Gtf2ird1, H2afj, H2afy2, H3f3a, Hbb-y, Hbegf, Hcfc1, Hdac7, Hells, Hes1, Hexb, Hexim1, Heyl, Hic1, Hic2, Hif3a, Hint1, Hist1h1c, Hist3h2a, Hmga2, Hmgb2, Hmgn1, Hmgn3, Hmgn5, Hmox1, Hoxb2, Hoxb4, Hoxb7, Hoxc10, Hoxc4, Hoxc5, Hoxc6, Hoxc8, Hoxd4, Hoxd9, Hp1bp3, Hspa1a, Hspb1, Htra3, Hyal2, Ifi27, Ifi27l2a, Ifitm3, Ifnar1, Ifnar2, Igf1, Igf2, Igfbp5, Ikzf2, Il18, Ilf3, Ing2, Ing4, Inha, Inhbb, Ins2, Insr, Irf1, Irf2, Irf2bp2, Irf2bpl, Irf5, Irf6, Irf7, Irf8, Irf9, Irs1, Irx3, Itga3, Itga6, Itga8, Itgav, Itgb1bp1, Itm2b, Jarid2, Jmjd1c, Jun, Junb, Jund, Jup, Kank2, Kat2b, Kcnk2, Kcp, Kctd13, Kdm2a, Kdm2b, Kdm3a, Kdm4a, Kdm5a, Kdm5b, Kdm6b, Kdr, Kitl, Klf1, Klf2, Klf3, Klf6, Klf9, Kmt2c, Kmt5c, Krba1, Larp4, Lars, Lbh, Lbp, Lbx2, Ldb1, Ldb2, Lgr4, Lhx9, Limd1, Litaf, Lmcd1, Lmna, Lmo2, Lmo4, Loxl2, Lrp1, Ltf, Lum, Lyl1, Maf, Mafb, Maml3, Map2k2, Map2k6, Mapk14, Mapk8ip1, Mapkapk2, Mast2, Mavs, Mdfi, Mdfic, Mdk, Mecom, Med12, Med21, Med26, Mef2a, Mef2c, Meg3, Meis1, Meis2, Meis3, Mepce, Mical2, Mif4gd, Mllt6, Mphosph8, Mre11a, Mrgbp, Msx1, Mta2, Mtpn, Muc16, Mybl1, Myc, Mycn, Myrf, Naa15, Nab2, Naf1, Nanos3, Nbl1, Ncoa5, Ncoa7, Ncor1, Ndn, Ndufa13, Necab3, Nedd4, Neo1, Nfat5, Nfatc2ip, Nfatc3, Nfatc4, Nfe2, Nfe2l2, Nfia, Nfib, Nfic, Nfix, Nfkbiz, Nfxl1, Ngfr, Nif3l1, Nipbl, Nlk, Nme2, Notch2, Notch3, Nox4, Npm1, Nr0b1, Nr2f2, Nr4a1, Nr5a1, Nr6a1, Nrarp, Nrde2, Nrip1, Nrip2, Nup133, Ogt, Ormdl3, Osr1, Paip2b, Pak3, Pam, Parm1, Patl1, Pax8, Pbx1, Pbx3, Pbxip1, Pcbd1, Pcbd2, Pcbp3, Pcgf2, Pdgfa, Pdgfc, Pdgfra, Pdgfrb, Pdlim1, Pdpk1, Peg3, Per1, Pex2, Pfdn5, Pgr, Phf12, Phf21a, Phf8, Phip, Pik3r1, Pim1, Pink1, Pkd1, Pla2g10, Pla2g1b, Plac8, Plag1, Plagl1, Plcb1, Plpp3, Plppr3, Pmepa1, Pml, Pnrc2, Polr1a, Pomc, Pomt2, Ppp1cb, Ppp1r15a, Ppp3ca, Ppp3cb, Prdm11, Prdm9, Prdx2, Prdx3, Prkcd, Prkci, Prkra, Prmt2, Prnp, Prr13, Prrx1, Prrx2, Ptms, Ptov1, Ptp4a3, Ptpn14, Ptprk, Ptrf, Pura, Purb, Pycard, Qrich1, Rack1, Ramp1, Rara, Rasl11a, Rbbp6, Rbms3, Rbmx, Rbpj, Rbpms, Rbpms2, Rcbtb1, Relb, Rfx7, Rgcc, Rgn, Rgs16, Rgs2, Rhoq, Rhox13, Ripk1, Rlim, Rnasel, Rnf128, Rnf141, Rnf20, Rnf4, Ror2, Rora, Rpl13a, Rpl23, Rpl26, Rpl3, Rpl30, Rpl38, Rpl5, Rplp1, Rps14, Rps27l, Rps3, Rps4x, Rps5, Rps9, Rsf1, Runx1, S100a1, S100a9, S1pr1, Sall2, Samd11, Samd4b, Scai, Scx, Sdpr, Selenos, Sepsecs, Setd1a, Setd7, Setdb1, Sfrp1, Sfrp2, Sgf29, Sirt7, Siva1, Slc40a1, Smad3, Smad5, Smad7, Smarca1, Smarca2, Smarca4, Smc3, Smo, Smyd3, Snai2, Soat1, Son, Sox11, Sox17, Sox4, Sox5, Sox6, Sox9, Sp5, Sqstm1, Src, Srebf2, Ss18l2, Ssbp4, Stag2, Stat1, Stra8, Sulf1, Sumo2, Supt3, Supt5, Suv39h1, Taf11, Taf3, Taf4b, Taf6, Tal1, Tbl1x, Tbx1, Tbx2, Tbx3, Tcea3, Tceal8, Tceal9, Tcf12, Tcf20, Tcf21, Tcf4, Tcf7l2, Tcfl5, Tead1, Tead2, Ten1, Tet1, Tfb1m, Tfdp2, Tfe3, Tgfb1, Tgfb1i1, Tgfb2, Tgif1, Thap12, Thbs1, Thra, Thrsp, Tia1, Ticrr, Tipin, Tle2, Tle3, Tmbim6, Tmsb4x, Tnfrsf1a, Tnrc18, Tnrc6c, Top2a, Traf5, Traf6, Trib2, Trim25, Trim30a, Trim62, Trim8, Trip6, Trp53inp2, Trps1, Tsc22d1, Tsc22d3, Tsc22d4, Tshz1, Tshz2, Ttc21b, Twsg1, Txlng, Txn1, Txnip, Ube2j1, Uimc1, Upf1, Uqcc2, Usp3, Vegfa, Vgll4, Vopp1, Vprbp, Vsir, Wnt4, Wnt5a, Wnt6, Wt1, Wwox, Wwtr1, Yeats2, Ythdf1, Zbtb20, Zbtb4, Zbtb5, Zbtb7a, Zbtb7c, Zc3h8, Zcchc18, Zeb2, Zfhx3, Zfhx4, Zfp101, Zfp157, Zfp217, Zfp260, Zfp266, Zfp30, Zfp318, Zfp324, Zfp358, Zfp36, Zfp369, Zfp36l1, Zfp462, Zfp503, Zfp541, Zfp579, Zfp583, Zfp618, Zfp667, Zfp672, Zfp703, Zfp706, Zfp729a, Zfp760, Zfp780b, Zfp799, Zfp871, Zfp9, Zfp945, Zfp950, Zfp976, Zfpm2, Zim1, Zkscan3, Zmiz1, Zmynd8, Zxdc]
GO:0019219	regulation of nucleobase-containing compound metabolic process	GO_BiologicalProcess-GOA_23.02.2017_10h01	1.02165e-15	2.33243e-12	3.66059e-28	4.39271e-26	[4, 5]	Group148	18.5881	732	[2410018L13Rik, 2610008E11Rik, 2700060E02Rik, 4930447C04Rik, 5430403G16Rik, AU041133, Abca1, Abhd14b, Abl1, Actn1, Adam8, Adcy2, Adrb2, Aebp1, Aes, Afap1l2, Aff1, Aff2, Aff4, Ago2, Agt, Ahcyl1, Ahnak, Aip, Ankrd49, Anp32a, Anxa3, Anxa4, Apoe, App, Ar, Arap1, Arhgef2, Arhgef5, Arid2, Arid4a, Armcx3, Arrb1, Ascc1, Asf1b, Ash1l, Atad2, Atf3, Atf7ip2, Atm, Atp2b4, Atpif1, Atr, Atrx, Atxn1, Auts2, Axin1, Axin2, B230307C23Rik, Bag1, Bag3, Bambi, Basp1, Baz1a, Bcl11b, Bcl9l, Bex2, Bhlhe40, Blm, Bmp2, Bmp4, Bmpr1b, Bmyc, Borcs8, Bpgm, Brpf1, Btg2, Calcrl, Camk1, Camta1, Cap2, Carhsp1, Carm1, Cask, Casz1, Cat, Cav1, Cbfa2t3, Cbx5, Cbx6, Ccnd1, Ccnd3, Ccnk, Ccnl2, Ccnt2, Cd36, Cd81, Cdc7, Cdk11b, Cdk12, Cdk6, Cdkn1a, Cdkn1b, Cdkn1c, Cdkn2a, Cdon, Cela1, Cenpf, Cflar, Chd2, Chd3, Chuk, Ciao1, Cited1, Cited2, Cited4, Clcf1, Clk1, Clu, Cnot1, Cnot3, Cnot6, Col1a1, Cox7a2l, Creb3, Creb3l1, Creb3l2, Creb5, Creg1, Crtc3, Cry2, Csdc2, Ctbp2, Ctnnbip1, Ctnnd1, Cul3, Cux1, Cxxc5, Cyld, Cyp1b1, Cyr61, D3Ertd254e, Dab2, Dab2ip, Dach1, Dcn, Ddit3, Ddrgk1, Ddx11, Ddx17, Dffa, Dkk3, Dmd, Dmrta1, Dmrtc2, Dnajb1, Dnmt3a, Dot1l, Dusp1, Dusp26, Dvl1, Dynll1, E2f2, E2f4, Eaf2, Ebf1, Ecm1, Ecsit, Ednra, Eef1d, Efemp1, Efna1, Egfr, Egr1, Egr2, Egr4, Eif2ak2, Eif4b, Elane, Elk3, Elob, Emsy, Emx2, Endog, Epas1, Epc1, Epha5, Epm2aip1, Erbb2, Erf, Ern1, Esco2, Esf1, Ets1, Ets2, Ezr, F2r, Fam168a, Fam220a, Fam83g, Fbn1, Fbxw7, Fgf2, Fgfr2, Fhl2, Fignl1, Flna, Fmr1, Fnip1, Fos, Fosb, Fosl2, Foxo4, Foxp1, Foxp4, Foxs1, Fst, Fxyd1, Fzd2, Fzd4, Fzd8, Gabbr1, Gas6, Gata1, Gata4, Gata6, Gatad2a, Gfi1b, Ggta1, Gja1, Gli3, Glo1, Gnas, Gpc3, Gpha2, Grem2, Gsk3a, Gtf2i, Gtf2ird1, Gucy1a3, H19, H2afj, H2afy2, H3f3a, H6pd, Hbb-y, Hcfc1, Hdac7, Hells, Hes1, Hexb, Hexim1, Heyl, Hic1, Hic2, Hif3a, Hint1, Hist1h1c, Hist3h2a, Hmga2, Hmgb2, Hmgn1, Hmgn3, Hmgn5, Hmox1, Hnrnph1, Hoxb2, Hoxb4, Hoxb7, Hoxc10, Hoxc4, Hoxc5, Hoxc6, Hoxc8, Hoxd4, Hoxd9, Hp1bp3, Hspa1a, Htra3, Hyal2, Ier3, Ifi27, Ifi27l2a, Ifitm3, Ifnar1, Ifnar2, Igf1, Igf2, Ikzf2, Il18, Ilf3, Ing2, Ing4, Inha, Ins2, Insr, Irf1, Irf2, Irf2bp2, Irf2bpl, Irf5, Irf6, Irf7, Irf8, Irf9, Irx3, Itga3, Itga6, Itga8, Itgb1bp1, Jarid2, Jmjd1c, Jun, Junb, Jund, Jup, Kank2, Kat2b, Kcnk2, Kcp, Kctd13, Kdm2a, Kdm2b, Kdm3a, Kdm4a, Kdm5a, Kdm5b, Kdm6b, Kdr, Kitl, Klf1, Klf2, Klf3, Klf6, Klf9, Kmt2c, Kmt5c, Krba1, Lbh, Lbx2, Ldb1, Ldb2, Lgr4, Lhcgr, Lhx9, Limd1, Litaf, Lmcd1, Lmna, Lmntd2, Lmo2, Lmo4, Loxl2, Lrp1, Ltf, Lum, Lyl1, Maf, Mafb, Malat1, Maml3, Map2k2, Map2k6, Mapk14, Mapk8ip1, Mavs, Mbnl1, Mbnl2, Mdfi, Mdfic, Mdk, Me1, Mecom, Med12, Med21, Med26, Mef2a, Mef2c, Meg3, Meis1, Meis2, Meis3, Mepce, Mical2, Mllt6, Mphosph8, Mre11a, Mrgbp, Msx1, Mta2, Mtpn, Mybl1, Myc, Mycn, Myrf, Naa15, Nab2, Naf1, Nanos3, Nbl1, Nckap1, Ncoa5, Ncoa7, Ncor1, Ndfip1, Ndn, Ndufa13, Nedd4, Neo1, Nfat5, Nfatc2ip, Nfatc3, Nfatc4, Nfe2, Nfe2l2, Nfia, Nfib, Nfic, Nfix, Nfkbiz, Nfxl1, Ngfr, Nif3l1, Nipbl, Nlk, Nme2, Notch2, Notch3, Nox4, Nphp3, Npm1, Nr0b1, Nr2f2, Nr4a1, Nr5a1, Nr6a1, Nrarp, Nrde2, Nrip1, Nrip2, Nup133, Ogt, Osr1, P2rx7, Pak3, Palm, Pam, Parm1, Pax8, Pbx1, Pbx3, Pbxip1, Pcbd1, Pcbd2, Pcbp3, Pcgf2, Pde4d, Pde5a, Pdgfa, Pdgfc, Pdgfra, Pdgfrb, Pdlim1, Pdpk1, Peg3, Per1, Pex2, Pfdn5, Pgr, Phf12, Phf21a, Phf8, Phip, Pik3r1, Pim1, Pink1, Pkd1, Pla2g10, Pla2g1b, Plac8, Plag1, Plagl1, Plcb1, Plpp3, Pmepa1, Pml, Pnrc2, Polr1a, Polr2a, Pomc, Pot1b, Ppp1r15a, Ppp3ca, Ppp3cb, Prdm11, Prdm9, Prdx2, Prdx3, Prkcd, Prkci, Prmt2, Prnp, Prr13, Prrx1, Prrx2, Ptov1, Ptp4a3, Ptpn14, Ptprk, Ptrf, Pura, Purb, Pycard, Qrich1, Rack1, Ramp1, Ramp2, Rara, Rasl11a, Rbbp6, Rbfox1, Rbm5, Rbmx, Rbpj, Rbpms, Rbpms2, Rcbtb1, Relb, Rfx7, Rgcc, Rgn, Rgs16, Rhoq, Rhox13, Ripk1, Rlim, Rnasel, Rnf141, Rnf20, Rnf4, Ror2, Rora, Rpl23, Rps13, Rps14, Rps26, Rps3, Rsf1, Runx1, S100a1, S1pr1, Sall2, Samd11, Samd4b, Scai, Scx, Sdpr, Setd1a, Setd7, Setdb1, Sfrp1, Sfrp2, Sgf29, Sirt7, Siva1, Slc25a33, Slc40a1, Smad3, Smad5, Smad7, Smarca1, Smarca2, Smarca4, Smc3, Smo, Smyd3, Snai2, Snrnp70, Son, Sox11, Sox17, Sox4, Sox5, Sox6, Sox9, Sp5, Sqstm1, Src, Srebf2, Ss18l2, Ssbp4, Stag2, Stat1, Stra8, Sulf1, Sumo2, Supt3, Supt5, Suv39h1, Taf11, Taf3, Taf4b, Taf6, Tal1, Tbl1x, Tbx1, Tbx2, Tbx3, Tcea3, Tceal8, Tceal9, Tcf12, Tcf20, Tcf21, Tcf4, Tcf7l2, Tcfl5, Tead1, Tead2, Ten1, Tet1, Tfb1m, Tfdp2, Tfe3, Tfrc, Tgfb1, Tgfb1i1, Tgfb2, Tgif1, Thap12, Thbs1, Thra, Thrsp, Tia1, Ticrr, Timp2, Tipin, Tle2, Tle3, Tmbim6, Tmem161a, Tmsb4x, Tnfrsf1a, Tnrc18, Tnrc6c, Top2a, Tra2a, Traf5, Traf6, Trib2, Trim25, Trim30a, Trim62, Trim8, Trip12, Trip6, Trp53inp2, Trps1, Tsc22d1, Tsc22d3, Tsc22d4, Tshz1, Tshz2, Tspo, Ttc21b, Twsg1, Txlng, Txn1, Txnip, U2af2, Uimc1, Upf1, Uqcc2, Usp3, Vcp, Vegfa, Vgll4, Vopp1, Vprbp, Vsir, Wnt4, Wnt5a, Wnt6, Wt1, Wwox, Wwtr1, Xrcc1, Yeats2, Ythdc1, Zbtb20, Zbtb4, Zbtb5, Zbtb7a, Zbtb7c, Zc3h8, Zc3hav1, Zcchc18, Zeb2, Zfhx3, Zfhx4, Zfp101, Zfp157, Zfp217, Zfp260, Zfp266, Zfp30, Zfp318, Zfp324, Zfp358, Zfp36, Zfp369, Zfp36l1, Zfp462, Zfp503, Zfp541, Zfp579, Zfp583, Zfp618, Zfp667, Zfp672, Zfp703, Zfp706, Zfp729a, Zfp760, Zfp780b, Zfp799, Zfp871, Zfp9, Zfp945, Zfp950, Zfp976, Zfpm2, Zim1, Zkscan3, Zmiz1, Zmynd8, Zxdc]
GO:0031326	regulation of cellular biosynthetic process	GO_BiologicalProcess-GOA_23.02.2017_10h01	4.35846e-19	1.02467e-15	3.66059e-28	4.39271e-26	[4, 5]	Group148	18.9592	776	[2410018L13Rik, 2610008E11Rik, 2700060E02Rik, 4930447C04Rik, 5430403G16Rik, AU041133, Abca1, Abhd14b, Abl1, Acadl, Acp5, Acsl3, Actn1, Adam33, Adam8, Adcy2, Adrb2, Aebp1, Aes, Afap1l2, Aff1, Aff4, Ago2, Agt, Aip, Akr1c18, Alkbh1, Ankrd49, Anp32a, Anxa1, Anxa3, Anxa4, Apoc1, Apoe, App, Ar, Arap1, Arhgef2, Arhgef5, Arid2, Arid4a, Armcx3, Arpp19, Arrb1, Ascc1, Asf1b, Ash1l, Atad2, Atf3, Atf7ip2, Atm, Atp2b4, Atr, Atrx, Atxn1, Auts2, Axin1, B230307C23Rik, Bace2, Bag1, Bag3, Bambi, Basp1, Baz1a, Bcl11b, Bcl2, Bcl9l, Bex2, Bhlhe40, Blm, Bmp2, Bmp4, Bmpr1b, Bmyc, Boll, Borcs8, Brpf1, Btg2, Calcrl, Camk1, Camta1, Cap2, Carhsp1, Carm1, Cask, Casz1, Cat, Cav1, Cbfa2t3, Cbx5, Cbx6, Ccnd1, Ccnd3, Ccnk, Ccnl2, Ccnt2, Cd1d1, Cd27, Cd276, Cd36, Cd81, Cdc7, Cdk12, Cdk4, Cdk6, Cdkn1a, Cdkn1b, Cdkn1c, Cdkn2a, Cdon, Ceacam1, Cela1, Cenpf, Cflar, Chd2, Chd3, Chuk, Ciao1, Cited1, Cited2, Cited4, Clu, Cnot1, Cnot3, Cnot6, Col1a1, Creb3, Creb3l1, Creb3l2, Creb5, Creg1, Crtc3, Cry2, Csdc2, Ctbp2, Ctnnbip1, Ctnnd1, Cul3, Cux1, Cxxc5, Cybb, Cyld, Cyp1b1, Cyr61, D3Ertd254e, Dab2, Dab2ip, Dach1, Dapk1, Dcn, Ddah2, Ddit3, Ddrgk1, Ddx11, Ddx17, Dkk3, Dmd, Dmrta1, Dmrtc2, Dnajb1, Dnmt3a, Dot1l, Dusp1, Dusp26, Dvl1, Dynll1, E2f2, E2f4, Eaf2, Ebf1, Ecm1, Ecsit, Ednra, Eef1d, Efemp1, Efna1, Egfr, Egr1, Egr2, Egr4, Eif2ak2, Eif3c, Eif3f, Eif3i, Eif3k, Eif4b, Eif4e2, Eif4enif1, Eif4g2, Eif5b, Elane, Elk3, Elob, Emsy, Emx2, Epas1, Epc1, Epha5, Epm2aip1, Erbb2, Erf, Ern1, Esco2, Esf1, Ets1, Ets2, Ezr, F2r, Fabp3, Fam129a, Fam132a, Fam220a, Fam83g, Fbn1, Fbxw7, Fcgr3, Fech, Fgf2, Fgfr2, Fhl2, Flna, Fmr1, Fnip1, Fos, Fosb, Fosl2, Foxo4, Foxp1, Foxp4, Foxs1, Fst, Fxr2, Fxyd1, Fzd2, Fzd4, Fzd8, Gabbr1, Gapdh, Gas6, Gata1, Gata4, Gata6, Gatad2a, Gch1, Gfi1b, Ggta1, Gja1, Gli3, Glo1, Gnas, Gpc3, Gpha2, Grb10, Grem2, Gsk3a, Gtf2i, Gtf2ird1, Gucy1a3, H2afj, H2afy2, H3f3a, Hbb-y, Hbegf, Hcfc1, Hdac7, Hells, Hes1, Hexb, Hexim1, Heyl, Hic1, Hic2, Hif3a, Hint1, Hist1h1c, Hist3h2a, Hmga2, Hmgb2, Hmgn1, Hmgn3, Hmgn5, Hmox1, Hoxb2, Hoxb4, Hoxb7, Hoxc10, Hoxc4, Hoxc5, Hoxc6, Hoxc8, Hoxd4, Hoxd9, Hp1bp3, Hspa1a, Hspb1, Htra3, Hyal2, Idh1, Ifi27, Ifi27l2a, Ifitm3, Ifnar1, Ifnar2, Igf1, Igf2, Igfbp5, Ikzf2, Il18, Ilf3, Ing2, Ing4, Inha, Inhbb, Ins2, Insr, Irf1, Irf2, Irf2bp2, Irf2bpl, Irf5, Irf6, Irf7, Irf8, Irf9, Irs1, Irx3, Itga3, Itga6, Itga8, Itgb1bp1, Itm2b, Jarid2, Jmjd1c, Jun, Junb, Jund, Jup, Kank2, Kat2b, Kcnk2, Kcp, Kctd13, Kdm2a, Kdm2b, Kdm3a, Kdm4a, Kdm5a, Kdm5b, Kdm6b, Kdr, Kitl, Klf1, Klf2, Klf3, Klf6, Klf9, Kmt2c, Kmt5c, Krba1, Larp4, Lars, Lbh, Lbp, Lbx2, Ldb1, Ldb2, Lgr4, Lhcgr, Lhx9, Limd1, Litaf, Lmcd1, Lmna, Lmo2, Lmo4, Loxl2, Lrp1, Ltf, Lum, Lyl1, Maf, Mafb, Maml3, Map2k2, Map2k6, Mapk14, Mapk8ip1, Mapkapk2, Mast2, Mavs, Mdfi, Mdfic, Mdk, Mecom, Med12, Med21, Med26, Mef2a, Mef2c, Meg3, Meis1, Meis2, Meis3, Mepce, Mical2, Mid1ip1, Mif4gd, Mllt6, Mphosph8, Mpv17l, Mre11a, Mrgbp, Msx1, Mta2, Mtpn, Muc16, Mybl1, Myc, Mycn, Myrf, Naa15, Nab2, Naf1, Nanos3, Nbl1, Ncoa5, Ncoa7, Ncor1, Ndn, Ndufa13, Necab3, Nedd4, Neo1, Nfat5, Nfatc2ip, Nfatc3, Nfatc4, Nfe2, Nfe2l2, Nfia, Nfib, Nfic, Nfix, Nfkbiz, Nfxl1, Ngfr, Nif3l1, Nipbl, Nlk, Nme2, Notch2, Notch3, Nox4, Npm1, Nr0b1, Nr2f2, Nr4a1, Nr5a1, Nr6a1, Nrarp, Nrde2, Nrip1, Nrip2, Nup133, Ogt, Ormdl3, Osr1, Paip2b, Pak3, Palm, Pam, Parm1, Patl1, Pax8, Pbx1, Pbx3, Pbxip1, Pcbd1, Pcbd2, Pcbp3, Pcgf2, Pde8b, Pdgfa, Pdgfc, Pdgfra, Pdgfrb, Pdk2, Pdlim1, Pdpk1, Peg3, Pemt, Per1, Pex2, Pfdn5, Pgr, Phf12, Phf21a, Phf8, Phip, Pik3r1, Pim1, Pink1, Pkd1, Pla2g10, Pla2g1b, Plac8, Plag1, Plagl1, Plcb1, Plpp3, Plppr3, Pmepa1, Pml, Pnrc2, Polr1a, Pomc, Pomt2, Ppp1cb, Ppp1r15a, Ppp3ca, Ppp3cb, Ppp4r3a, Prdm11, Prdm9, Prdx2, Prdx3, Prkcd, Prkci, Prkra, Prmt2, Prnp, Prr13, Prrx1, Prrx2, Ptms, Ptov1, Ptp4a3, Ptpn14, Ptprk, Ptrf, Pura, Purb, Pycard, Qrich1, Rack1, Ramp1, Ramp2, Rara, Rasl11a, Rbbp6, Rbms3, Rbmx, Rbpj, Rbpms, Rbpms2, Rcbtb1, Relb, Rfx7, Rgcc, Rgn, Rgs16, Rgs2, Rhoq, Rhox13, Ripk1, Rlim, Rnasel, Rnf128, Rnf141, Rnf20, Rnf4, Ror2, Rora, Rpl13a, Rpl23, Rpl26, Rpl30, Rpl38, Rpl5, Rplp1, Rps14, Rps27l, Rps3, Rps4x, Rps5, Rps9, Rsf1, Runx1, S100a1, S100a9, S1pr1, Sall2, Samd11, Samd4b, Scai, Scarb1, Scx, Sdpr, Sepsecs, Setd1a, Setd7, Setdb1, Sfrp1, Sfrp2, Sgf29, Sirt7, Siva1, Slc40a1, Smad3, Smad5, Smad7, Smarca1, Smarca2, Smarca4, Smc3, Smo, Smyd3, Snai2, Snca, Soat1, Soga1, Son, Sox11, Sox17, Sox4, Sox5, Sox6, Sox9, Sp5, Sqstm1, Src, Srebf2, Ss18l2, Ssbp4, Stag2, Star, Stat1, Stc2, Stra8, Sulf1, Sumo2, Supt3, Supt5, Suv39h1, Taf11, Taf3, Taf4b, Taf6, Tal1, Tbl1x, Tbx1, Tbx2, Tbx3, Tcea3, Tceal8, Tceal9, Tcf12, Tcf20, Tcf21, Tcf4, Tcf7l2, Tcfl5, Tead1, Tead2, Ten1, Tet1, Tfb1m, Tfdp2, Tfe3, Tgfb1, Tgfb1i1, Tgfb2, Tgif1, Thap12, Thbs1, Thra, Thrsp, Tia1, Ticrr, Timp2, Tipin, Tle2, Tle3, Tmbim6, Tmsb4x, Tnfrsf1a, Tnrc18, Tnrc6c, Top2a, Traf5, Traf6, Trib2, Trim25, Trim30a, Trim62, Trim8, Trip6, Trp53inp2, Trps1, Tsc22d1, Tsc22d3, Tsc22d4, Tshz1, Tshz2, Tspo, Ttc21b, Twsg1, Txlng, Txn1, Txnip, Ube2j1, Uimc1, Upf1, Uqcc2, Usp3, Vcp, Vegfa, Vgll4, Vopp1, Vprbp, Vsir, Wnt4, Wnt5a, Wnt6, Wt1, Wwox, Wwtr1, Yeats2, Ythdf1, Zbtb20, Zbtb4, Zbtb5, Zbtb7a, Zbtb7c, Zc3h8, Zcchc18, Zeb2, Zfhx3, Zfhx4, Zfp101, Zfp157, Zfp217, Zfp260, Zfp266, Zfp30, Zfp318, Zfp324, Zfp358, Zfp36, Zfp369, Zfp36l1, Zfp462, Zfp503, Zfp541, Zfp579, Zfp583, Zfp618, Zfp667, Zfp672, Zfp703, Zfp706, Zfp729a, Zfp760, Zfp780b, Zfp799, Zfp871, Zfp9, Zfp945, Zfp950, Zfp976, Zfpm2, Zim1, Zkscan3, Zmiz1, Zmynd8, Zxdc]
GO:0034645	cellular macromolecule biosynthetic process	GO_BiologicalProcess-GOA_23.02.2017_10h01	8.00439e-25	1.93226e-21	3.66059e-28	4.39271e-26	[4, 5]	Group148	19.2698	892	[2410018L13Rik, 2610008E11Rik, 2700060E02Rik, 4930447C04Rik, 5430403G16Rik, AU041133, Abca1, Abhd14b, Abl1, Adam8, Adrb2, Aebp1, Aes, Afap1l2, Aff1, Aff4, Ago2, Agt, Alas2, Alg2, Alkbh1, Ankrd49, Anp32a, Anxa3, Anxa4, Apoe, App, Ar, Arap1, Arhgef2, Arhgef5, Arid2, Arid4a, Armcx3, Arrb1, Art4, Ascc1, Asf1b, Ash1l, Atad2, Atf3, Atf7ip2, Atm, Atp1b1, Atp2b4, Atr, Atrx, Atxn1, Auts2, Axin1, B230307C23Rik, B3gnt9, B4galnt1, B4galt1, B4galt5, B4gat1, Bace2, Bag1, Bag3, Bambi, Basp1, Baz1a, Bcl11b, Bcl2, Bcl9l, Bex2, Bhlhe40, Blm, Bmp2, Bmp4, Bmpr1b, Bmyc, Boll, Borcs8, Brpf1, Btg2, C1galt1c1, C77370, Camk1, Camta1, Carhsp1, Carm1, Cask, Casz1, Cat, Cav1, Cbfa2t3, Cbx5, Cbx6, Ccnd1, Ccnd3, Ccne2, Ccnk, Ccnl2, Ccnt2, Cd36, Cd81, Cdc7, Cdk12, Cdk4, Cdk6, Cdkn1a, Cdkn1b, Cdkn1c, Cdkn2a, Cdon, Cela1, Cenpf, Cenpx, Cflar, Chd2, Chd3, Chst11, Chst12, Chst14, Chuk, Ciao1, Cinp, Cited1, Cited2, Cited4, Clip3, Clu, Cnot1, Cnot3, Cnot6, Col1a1, Col4a2, Creb3, Creb3l1, Creb3l2, Creb5, Creg1, Crtc3, Cry2, Csdc2, Csgalnact1, Ctbp2, Ctnnbip1, Ctnnd1, Cul3, Cux1, Cxxc5, Cyld, Cyp1b1, Cyr61, D3Ertd254e, Dab2, Dab2ip, Dach1, Dapk1, Dcn, Ddit3, Ddrgk1, Ddx11, Ddx17, Ddx21, Dkk3, Dmd, Dmrta1, Dmrtc2, Dnajb1, Dnmt3a, Dot1l, Dpy19l4, Dtl, Dusp1, Dusp26, Dvl1, Dynll1, E2f2, E2f4, Eaf2, Ebf1, Ecm1, Ecsit, Eef1a1, Eef1b2, Eef1d, Eef1g, Eef2k, Efemp1, Efna1, Egfr, Egr1, Egr2, Egr4, Eif1ad, Eif2ak2, Eif2s2, Eif3c, Eif3f, Eif3h, Eif3i, Eif3k, Eif3m, Eif4b, Eif4e2, Eif4enif1, Eif4g2, Eif5b, Elane, Elk3, Elob, Emsy, Emx2, Epas1, Epc1, Epha5, Epm2aip1, Erbb2, Erf, Ern1, Esco2, Esf1, Ets1, Ets2, Ext1, Extl2, Ezr, F2r, Fam129a, Fam220a, Fam83g, Fau, Fbn1, Fbxw7, Fech, Fgf2, Fgfr2, Fhl2, Flna, Fmr1, Fnip1, Fos, Fosb, Fosl2, Foxo4, Foxp1, Foxp4, Foxs1, Fst, Fxr2, Fxyd1, Fzd2, Fzd4, Fzd8, Galnt1, Galnt10, Galnt7, Gapdh, Gas6, Gata1, Gata4, Gata6, Gatad2a, Gbe1, Gcnt2, Gfi1b, Gfm2, Ggta1, Gins1, Gja1, Glce, Gli3, Glo1, Gm11808, Gpc3, Grb10, Grem2, Gsk3a, Gtf2i, Gtf2ird1, Gxylt2, H2afj, H2afy2, H3f3a, Hbb-y, Hbegf, Hcfc1, Hdac7, Hells, Hes1, Hexb, Hexim1, Heyl, Hic1, Hic2, Hif3a, Hint1, Hist1h1c, Hist3h2a, Hmga2, Hmgb2, Hmgn1, Hmgn3, Hmgn5, Hmox1, Hoxb2, Hoxb4, Hoxb7, Hoxc10, Hoxc4, Hoxc5, Hoxc6, Hoxc8, Hoxd4, Hoxd9, Hp1bp3, Hs6st2, Hspa1a, Htra3, Hyal2, Ifi27, Ifi27l2a, Ifnar1, Ifnar2, Igf1, Igf2, Igfbp5, Ikzf2, Il18, Ilf3, Ing2, Ing4, Inha, Ins2, Insr, Irf1, Irf2, Irf2bp2, Irf2bpl, Irf5, Irf6, Irf7, Irf8, Irf9, Irs1, Irx3, Itga3, Itga6, Itga8, Itgb1bp1, Itm2b, Jarid2, Jmjd1c, Jun, Junb, Jund, Jup, Kank2, Kat2b, Kcnk2, Kcp, Kctd13, Kdm2a, Kdm2b, Kdm3a, Kdm4a, Kdm5a, Kdm5b, Kdm6b, Kdr, Kitl, Klf1, Klf2, Klf3, Klf6, Klf9, Kmt2c, Kmt5c, Krba1, Kxd1, Larp4, Lars, Lbh, Lbx2, Ldb1, Ldb2, Lgr4, Lhx9, Lig1, Limd1, Litaf, Lmcd1, Lmna, Lmo2, Lmo4, Loxl2, Lrp1, Ltf, Lum, Lyl1, Maf, Mafb, Magt1, Maml3, Man1a, Man2a1, Man2a2, Map2k2, Map2k6, Mapk14, Mapk8ip1, Mavs, Mcm5, Mdfi, Mdfic, Mdk, Mecom, Med12, Med21, Med26, Mef2a, Mef2c, Meg3, Meis1, Meis2, Meis3, Mepce, Mical2, Mif4gd, Mlf1, Mllt6, Mphosph8, Mre11a, Mrgbp, Mrpl18, Mrpl20, Mrpl35, Mrpl51, Mrpl52, Mrpl57, Mrps11, Mrps16, Mrps7, Msx1, Mta2, Mtfmt, Mtpn, Mttp, Mybl1, Myc, Mycn, Myrf, Naa15, Nab2, Naf1, Nanos3, Nasp, Nbl1, Ncoa5, Ncoa7, Ncor1, Ndn, Ndufa13, Necab3, Nedd4, Neo1, Nfat5, Nfatc2ip, Nfatc3, Nfatc4, Nfe2, Nfe2l2, Nfia, Nfib, Nfic, Nfix, Nfkbiz, Nfxl1, Ngfr, Nif3l1, Nipbl, Nlk, Nme2, Nmt2, Nop10, Notch2, Notch3, Nox4, Npc1, Npm1, Nr0b1, Nr2f2, Nr4a1, Nr5a1, Nr6a1, Nrarp, Nrde2, Nrip1, Nrip2, Nup133, Ogt, Osr1, Paip2b, Pak3, Pam, Parm1, Patl1, Pax8, Pbx1, Pbx3, Pbxip1, Pcbd1, Pcbd2, Pcbp2, Pcbp3, Pcgf2, Pclaf, Pdgfa, Pdgfc, Pdgfra, Pdgfrb, Pdlim1, Pdpk1, Peg3, Per1, Pex2, Pfdn5, Pgr, Phf12, Phf21a, Phf8, Phip, Phlda1, Pigf, Pigp, Pigt, Pik3r1, Pim1, Pink1, Pkd1, Pla2g10, Pla2g1b, Plac8, Plag1, Plagl1, Plcb1, Plpp3, Pmepa1, Pml, Pnrc2, Pold4, Pole, Pole3, Pole4, Poln, Polr1a, Polr2a, Polrmt, Pomc, Pomt2, Ppp1cb, Ppp1r15a, Ppp3ca, Ppp3cb, Prdm11, Prdm9, Prdx2, Prdx3, Primpol, Prkci, Prkra, Prmt2, Prnp, Prr13, Prrx1, Prrx2, Ptms, Ptov1, Ptp4a3, Ptpn14, Ptprk, Ptrf, Pura, Purb, Pycard, Qrich1, Rack1, Ramp1, Rara, Rasl11a, Rbbp6, Rbms3, Rbmx, Rbpj, Rbpms, Rbpms2, Rcbtb1, Relb, Rfx7, Rgcc, Rgn, Rgs16, Rgs2, Rhoq, Rhox13, Ripk1, Rlim, Rnasel, Rnf141, Rnf20, Rnf4, Ror2, Rora, Rpain, Rpl10, Rpl10a, Rpl11, Rpl12, Rpl13, Rpl13-ps3, Rpl13a, Rpl14, Rpl15, Rpl17, Rpl18, Rpl18a, Rpl19, Rpl21, Rpl22, Rpl23, Rpl23a, Rpl23a-ps3, Rpl24, Rpl26, Rpl27, Rpl27a, Rpl28, Rpl29, Rpl3, Rpl30, Rpl31, Rpl32, Rpl34, Rpl35, Rpl35a, Rpl36, Rpl36a, Rpl37, Rpl37a, Rpl38, Rpl39, Rpl4, Rpl41, Rpl5, Rpl6, Rpl7, Rpl7a, Rpl8, Rpl9, Rplp1, Rplp2, Rps11, Rps12, Rps13, Rps14, Rps15, Rps15a, Rps16, Rps17, Rps18, Rps19, Rps2, Rps20, Rps21, Rps23, Rps24, Rps26, Rps27, Rps27a, Rps27l, Rps28, Rps29, Rps3, Rps4x, Rps5, Rps6, Rps7, Rps8, Rps9, Rpsa, Rsf1, Runx1, S100a1, S100a9, S1pr1, Sall2, Samd11, Samd4b, Scai, Scx, Sdf2, Sdpr, Selenok, Sepsecs, Setd1a, Setd7, Setdb1, Sfrp1, Sfrp2, Sgf29, Sirt7, Siva1, Slc25a33, Slc35c2, Slc40a1, Smad3, Smad5, Smad7, Smarca1, Smarca2, Smarca4, Smc3, Smo, Smyd3, Snai2, Soat1, Son, Sox11, Sox17, Sox4, Sox5, Sox6, Sox9, Sp5, Sqstm1, Src, Srd5a3, Srebf2, Ssbp4, St3gal5, St3gal6, St6gal1, St6galnac3, St6galnac4, St6galnac6, Stag2, Stat1, Stra8, Sulf1, Sumo2, Supt3, Supt5, Suv39h1, Swt1, Taf11, Taf3, Taf4b, Taf6, Tal1, Tbl1x, Tbx1, Tbx2, Tbx3, Tcea3, Tceal8, Tceal9, Tcf12, Tcf20, Tcf21, Tcf4, Tcf7l2, Tcfl5, Tead1, Tead2, Ten1, Tet1, Tfb1m, Tfdp2, Tfe3, Tgfb1, Tgfb1i1, Tgfb2, Tgif1, Thap12, Thbs1, Thra, Thrsp, Tia1, Ticrr, Tiparp, Tipin, Tk1, Tle2, Tle3, Tmbim6, Tmem165, Tmem258, Tmsb4x, Tnfrsf1a, Tnrc18, Tnrc6c, Top1mt, Top2a, Topbp1, Traf5, Traf6, Trib2, Trim25, Trim30a, Trim62, Trim8, Trip6, Trp53inp2, Trps1, Tsc22d1, Tsc22d3, Tsc22d4, Tshz1, Tshz2, Ttc21b, Ttll10, Ttll5, Twnk, Twsg1, Txlng, Txn1, Txnip, Ube2j1, Uimc1, Upf1, Uqcc2, Usp3, Vcp, Vegfa, Vegfb, Vgll4, Vopp1, Vprbp, Vsir, Wnt4, Wnt5a, Wnt6, Wt1, Wwox, Wwtr1, Xylt1, Yeats2, Ythdf1, Zbtb20, Zbtb4, Zbtb5, Zbtb7a, Zbtb7c, Zc3h8, Zcchc18, Zdhhc12, Zdhhc2, Zdhhc20, Zdhhc6, Zeb2, Zfhx3, Zfhx4, Zfp101, Zfp157, Zfp217, Zfp260, Zfp266, Zfp30, Zfp318, Zfp324, Zfp358, Zfp36, Zfp369, Zfp36l1, Zfp462, Zfp503, Zfp541, Zfp579, Zfp583, Zfp618, Zfp667, Zfp672, Zfp703, Zfp706, Zfp729a, Zfp760, Zfp780b, Zfp799, Zfp871, Zfp9, Zfp945, Zfp950, Zfp976, Zfpm2, Zim1, Zkscan3, Zmiz1, Zmynd8, Zxdc]
GO:0034654	nucleobase-containing compound biosynthetic process	GO_BiologicalProcess-GOA_23.02.2017_10h01	1.02095e-12	2.25834e-09	3.66059e-28	4.39271e-26	[4, 5]	Group148	18.1106	717	[2410018L13Rik, 2610008E11Rik, 2700060E02Rik, 4930447C04Rik, 5430403G16Rik, AU041133, Abca1, Abhd14b, Abl1, Actn1, Adam8, Adcy2, Adrb2, Adssl1, Aebp1, Aes, Afap1l2, Aff1, Aff4, Ago2, Agt, Aip, Ak3, Aldoa, Ampd2, Ankrd49, Anp32a, Anxa3, Anxa4, Apoe, App, Aqp1, Ar, Arap1, Arhgef2, Arhgef5, Arid2, Arid4a, Armcx3, Arrb1, Ascc1, Asf1b, Ash1l, Atad2, Atf3, Atf7ip2, Atm, Atp2b4, Atp5d, Atp5e, Atp5g2, Atp5h, Atp5j2, Atp5l, Atr, Atrx, Atxn1, Auts2, Axin1, B230307C23Rik, Bag1, Bag3, Bambi, Basp1, Baz1a, Bcl11b, Bcl9l, Bex2, Bhlhe40, Blm, Bmp2, Bmp4, Bmpr1b, Bmyc, Borcs8, Brpf1, Btg2, C77370, Cad, Calcrl, Camk1, Camta1, Cap2, Carhsp1, Carm1, Cask, Casz1, Cat, Cav1, Cbfa2t3, Cbx5, Cbx6, Ccnd1, Ccnd3, Ccnk, Ccnl2, Ccnt2, Cd36, Cd81, Cdk12, Cdk6, Cdkn1a, Cdkn1b, Cdkn1c, Cdkn2a, Cdon, Cela1, Cenpf, Cflar, Chchd10, Chd2, Chd3, Chuk, Ciao1, Cited1, Cited2, Cited4, Clu, Cnot1, Cnot3, Cnot6, Col1a1, Col4a2, Cox5b, Creb3, Creb3l1, Creb3l2, Creb5, Creg1, Crtc3, Cry2, Csdc2, Ctbp2, Ctnnbip1, Ctnnd1, Ctps, Cul3, Cux1, Cxxc5, Cyld, Cyp1b1, Cyr61, D3Ertd254e, Dab2, Dab2ip, Dach1, Dck, Dcn, Ddit3, Ddrgk1, Ddx11, Ddx17, Ddx21, Dhfr, Dkk3, Dmd, Dmrta1, Dmrtc2, Dnajb1, Dnmt3a, Dot1l, Dtl, Dusp1, Dusp26, Dvl1, Dynll1, E2f2, E2f4, Eaf2, Ebf1, Ecm1, Ecsit, Ednra, Eef1d, Efemp1, Efna1, Egfr, Egr1, Egr2, Egr4, Eif2ak2, Eif4b, Elane, Elk3, Elob, Emsy, Emx2, Epas1, Epc1, Epha5, Epm2aip1, Erbb2, Erf, Ern1, Esf1, Ets1, Ets2, Ezr, F2r, Fam220a, Fam83g, Fbn1, Fbxw7, Fgf2, Fgfr2, Fhl2, Flna, Fnip1, Fos, Fosb, Fosl2, Foxo4, Foxp1, Foxp4, Foxs1, Fst, Fxyd1, Fzd2, Fzd4, Fzd8, Gabbr1, Gas6, Gata1, Gata4, Gata6, Gatad2a, Gfi1b, Ggta1, Gja1, Gli3, Glo1, Gnas, Gpc3, Gpha2, Grem2, Gsk3a, Gtf2i, Gtf2ird1, Gucy1a3, Gucy1b3, H2afj, H2afy2, H3f3a, Hbb-y, Hcfc1, Hdac7, Hells, Hes1, Hexb, Hexim1, Heyl, Hic1, Hic2, Hif3a, Hint1, Hist1h1c, Hist3h2a, Hmga2, Hmgb2, Hmgn1, Hmgn3, Hmgn5, Hmox1, Hoxb2, Hoxb4, Hoxb7, Hoxc10, Hoxc4, Hoxc5, Hoxc6, Hoxc8, Hoxd4, Hoxd9, Hp1bp3, Hspa1a, Htra3, Hyal2, Idh2, Ifi27, Ifi27l2a, Ifitm3, Ifnar1, Ifnar2, Igf1, Igf2, Ikzf2, Il18, Ilf3, Ing2, Ing4, Inha, Ins2, Insr, Irf1, Irf2, Irf2bp2, Irf2bpl, Irf5, Irf6, Irf7, Irf8, Irf9, Irx3, Itga3, Itga6, Itga8, Itgb1bp1, Jarid2, Jmjd1c, Jun, Junb, Jund, Jup, Kank2, Kat2b, Kcnk2, Kcp, Kdm2a, Kdm2b, Kdm3a, Kdm4a, Kdm5a, Kdm5b, Kdm6b, Kdr, Klf1, Klf2, Klf3, Klf6, Klf9, Kmt2c, Kmt5c, Krba1, Lbh, Lbx2, Ldb1, Ldb2, Lgr4, Lhcgr, Lhx9, Lig1, Limd1, Litaf, Lmcd1, Lmna, Lmo2, Lmo4, Loxl2, Lrp1, Ltf, Lum, Lyl1, Maf, Mafb, Maml3, Map2k2, Map2k6, Mapk14, Mapk8ip1, Mavs, Mdfi, Mdfic, Mdk, Mecom, Med12, Med21, Med26, Mef2a, Mef2c, Meg3, Meis1, Meis2, Meis3, Mepce, Mical2, Mlf1, Mllt6, Mphosph8, Mrgbp, Msx1, Mta2, Mthfd2l, Mtpn, Mybl1, Myc, Mycn, Myrf, Naa15, Nab2, Naf1, Naprt, Nbl1, Ncoa5, Ncoa7, Ncor1, Ndn, Ndufa13, Nedd4, Neo1, Nfat5, Nfatc2ip, Nfatc3, Nfatc4, Nfe2, Nfe2l2, Nfia, Nfib, Nfic, Nfix, Nfkbiz, Nfxl1, Ngfr, Nif3l1, Nipbl, Nlk, Nme2, Nop10, Notch2, Notch3, Nox4, Npm1, Npr2, Nr0b1, Nr2f2, Nr4a1, Nr5a1, Nr6a1, Nrarp, Nrde2, Nrip1, Nrip2, Nup133, Oasl2, Ogt, Osr1, Pak3, Palm, Pam, Pank1, Pank3, Parm1, Pax8, Pbx1, Pbx3, Pbxip1, Pcbd1, Pcbd2, Pcbp3, Pcgf2, Pclaf, Pdgfrb, Pdlim1, Pdpk1, Peg3, Per1, Pex2, Pfdn5, Pgr, Phf12, Phf21a, Phf8, Phip, Pik3r1, Pim1, Pink1, Pkd1, Pla2g10, Plac8, Plag1, Plagl1, Plcb1, Plpp3, Pmepa1, Pml, Pnrc2, Pold4, Pole, Pole3, Pole4, Poln, Polr1a, Polr2a, Polrmt, Pomc, Ppp1r15a, Ppp3ca, Ppp3cb, Prdm11, Prdm9, Prdx2, Prdx3, Primpol, Prkci, Prmt2, Prnp, Prps2, Prr13, Prrx1, Prrx2, Ptov1, Ptp4a3, Ptpn14, Ptprk, Ptrf, Pura, Purb, Pycard, Qrich1, Ramp1, Ramp2, Rara, Rasl11a, Rbmx, Rbpj, Rbpms, Rbpms2, Rcbtb1, Relb, Rfx7, Rgcc, Rgn, Rgs16, Rhoq, Rhox13, Ripk1, Rlim, Rnasel, Rnf141, Rnf20, Rnf4, Ror2, Rora, Rpl23, Rps14, Rps3, Rsf1, Runx1, S100a1, S1pr1, Sall2, Samd11, Samd4b, Scai, Scx, Sdpr, Sepsecs, Setd1a, Setd7, Setdb1, Sfrp1, Sfrp2, Sgf29, Sirt7, Siva1, Slc25a13, Slc25a33, Slc40a1, Smad3, Smad5, Smad7, Smarca1, Smarca2, Smarca4, Smo, Smyd3, Snai2, Son, Sox11, Sox17, Sox4, Sox5, Sox6, Sox9, Sp5, Sqstm1, Src, Srebf2, Ss18l2, Ssbp4, Stag2, Stat1, Stra8, Sulf1, Sumo2, Supt3, Supt5, Suv39h1, Swt1, Taf11, Taf3, Taf4b, Taf6, Tal1, Tbl1x, Tbx1, Tbx2, Tbx3, Tcea3, Tceal8, Tceal9, Tcf12, Tcf20, Tcf21, Tcf4, Tcf7l2, Tcfl5, Tcirg1, Tead1, Tead2, Ten1, Tet1, Tfb1m, Tfdp2, Tfe3, Tgfb1, Tgfb1i1, Tgfb2, Tgif1, Thap12, Thra, Thrsp, Timp2, Tk1, Tle2, Tle3, Tmbim6, Tmsb4x, Tnfrsf1a, Tnrc18, Top2a, Traf5, Traf6, Trib2, Trim25, Trim30a, Trim62, Trim8, Trip6, Trp53inp2, Trps1, Tsc22d1, Tsc22d3, Tsc22d4, Tshz1, Tshz2, Ttc21b, Ttll10, Ttll5, Twnk, Twsg1, Txlng, Txn1, Txnip, Uck1, Uimc1, Upp2, Usp3, Vcp, Vegfa, Vgll4, Vopp1, Vprbp, Vsir, Wnt4, Wnt5a, Wnt6, Wt1, Wwox, Wwtr1, Yeats2, Zbtb20, Zbtb4, Zbtb5, Zbtb7a, Zbtb7c, Zc3h8, Zcchc18, Zeb2, Zfhx3, Zfhx4, Zfp101, Zfp157, Zfp217, Zfp260, Zfp266, Zfp30, Zfp318, Zfp324, Zfp358, Zfp36, Zfp369, Zfp36l1, Zfp462, Zfp503, Zfp541, Zfp579, Zfp583, Zfp618, Zfp667, Zfp672, Zfp703, Zfp706, Zfp729a, Zfp760, Zfp780b, Zfp799, Zfp871, Zfp9, Zfp945, Zfp950, Zfp976, Zfpm2, Zim1, Zkscan3, Zmiz1, Zmynd8, Zxdc]
GO:0036211	protein modification process	GO_BiologicalProcess-GOA_23.02.2017_10h01	1.84246e-17	4.28372e-14	3.66059e-28	4.39271e-26	[4, 5]	Group148	19.1164	688	[Abca1, Abl1, Adam10, Adam8, Adarb1, Adck5, Adora1, Adrb2, Afap1l2, Agbl3, Agt, Agtr1a, Airn, Akap13, Akt3, Alg2, Amer1, Amfr, Amhr2, Anapc1, Anapc11, Anapc13, Anapc16, Anxa1, Anxa2, Aplp2, Apoe, App, Ar, Arhgef2, Arhgef5, Arid4a, Arl6ip5, Arpp19, Arrb1, Art4, Asb1, Ash1l, Asl, Aspn, Ate1, Atf3, Atm, Atp1b1, Atp2b4, Atr, Atrx, Auts2, Axin1, Axin2, Axl, B3gnt9, B4galnt1, B4galt1, B4galt5, B4gat1, Bag1, Bak1, Bcl2, Bgn, Blm, Bmp2, Bmp2k, Bmp4, Bmpr1b, Borcs8, Brap, Brpf1, Brpf3, Btg1, Btg2, C1galt1c1, Cad, Camk1, Camk2d, Camk2n1, Camp, Carm1, Cask, Cav1, Cav2, Ccnd1, Ccnd2, Ccnd3, Ccne2, Ccni, Ccnk, Ccnl2, Ccnt2, Cd24a, Cd27, Cd36, Cd44, Cd81, Cdc14a, Cdc14b, Cdc25a, Cdc25b, Cdc26, Cdc42ep5, Cdc42se1, Cdc7, Cdh2, Cdk11b, Cdk12, Cdk14, Cdk16, Cdk4, Cdk6, Cdkl1, Cdkn1a, Cdkn1b, Cdkn1c, Cdkn2a, Cdkn2c, Cdkn3, Cdon, Ceacam1, Cep41, Cep85, Cflar, Chil1, Chuk, Cish, Clcf1, Clip3, Clk1, Cln3, Clspn, Clu, Col3a1, Cops9, Crtap, Cry2, Cryab, Csnk2b, Ctdspl, Ctf1, Ctnnd1, Ctsg, Ctsh, Cul1, Cul3, Cx3cl1, Cyhr1, Cyld, Cyr61, Dab2, Dab2ip, Dag1, Dapk1, Dapk2, Dclk1, Dclk2, Dcn, Dcun1d2, Ddb1, Ddb2, Ddr1, Ddrgk1, Derl1, Dlc1, Dmd, Dmrtc2, Dmtn, Dnajb2, Dot1l, Dpy19l4, Dsp, Dtl, Dtx1, Dtx3, Dtx3l, Dusp1, Dusp26, Dusp6, Dvl1, Dzip3, E030030I06Rik, Edn3, Eef2k, Efemp1, Efna1, Efna5, Egfr, Egr1, Egr2, Eif2ak2, Eif3f, Elob, Emp2, Enpp2, Ep400, Epb42, Epc1, Epha5, Epha7, Ephb2, Ephb4, Erbb2, Erc1, Ern1, Esco2, Ext1, Ezr, F2r, Fam129a, Fam20c, Fam212a, Fam220a, Fam63a, Fbln1, Fbn1, Fbxl18, Fbxo21, Fbxw7, Fech, Fgf2, Fgfr2, Fkbp10, Fkbp11, Fkbp14, Fkbp5, Fkbp7, Fkbp9, Flrt1, Flrt2, Fmr1, Fnip1, Fxn, Fxyd1, Fzd10, Fzd2, Fzd4, Fzd8, Gab1, Gadd45a, Gadd45b, Gadd45g, Galnt1, Galnt10, Galnt7, Gapdh, Gas6, Gata1, Gata4, Gcnt2, Gfi1b, Ggcx, Ggta1, Ghr, Gja1, Glrx5, Gnai2, Gpr37, Gprc5b, Gpx1, Grk3, Gsk3a, Gstp1, Gxylt2, Hbegf, Hccs, Hcfc1, Hdac7, Herc1, Herc6, Herpud1, Hes1, Hexim1, Hgs, Higd1a, Hist1h1c, Hmbs, Hmga2, Hsp90b1, Hspb1, Htt, Hunk, Hyal2, Ifnar1, Igf1, Igf2, Igfbp4, Il18, Il6st, Ilf3, Inca1, Ing2, Ing4, Inha, Inhbb, Ins2, Insr, Ipo9, Iqgap1, Isg15, Itga5, Itgav, Itgb1bp1, Itpkb, Jade3, Jarid2, Jmjd1c, Jun, Kalrn, Kat2b, Kctd11, Kctd13, Kdm2a, Kdm2b, Kdm3a, Kdm4a, Kdm5a, Kdm5b, Kdm6b, Kdr, Kitl, Klhdc8b, Klhl13, Klhl23, Klhl24, Klhl5, Kmt2c, Kmt5c, Krt1, Lama1, Lamtor2, Ldb1, Lgals9, Loxl2, Lrrk1, Ltbr, Ltf, Macrod2, Madd, Magi2, Magt1, Man1a, Man2a1, Man2a2, Man2b1, Man2b2, Map2k2, Map2k6, Map3k1, Map3k3, Mapk14, Mapk8ip1, Mapkapk2, Mark3, Mast2, Mast4, Mavs, Mdfi, Mdfic, Mdp1, Mecom, Med12, Med21, Mef2a, Mef2c, Mid1, Mif, Mkrn1, Mllt6, Mphosph8, Mre11a, Mrgbp, Mta2, Mtfmt, Mttp, Myadm, Myc, Mylip, Mylk, Naa15, Nceh1, Ncoa7, Ncor1, Ndfip1, Ndrg2, Nedd4, Nek6, Nenf, Nfatc2ip, Nfe2, Nfe2l2, Ngly1, Nipbl, Nlk, Nme2, Nmt2, Nox4, Npc1, Npm1, Npr2, Nqo2, Nr2f2, Nrbp2, Nrp1, Nsmf, Ogt, Opn1sw, Osr1, Otud5, P2rx7, P3h1, P3h2, P3h3, P4ha3, P4hb, Pabpn1, Pak1, Pak3, Pak6, Pald1, Pam, Pcgf2, Pcmtd1, Pcmtd2, Pde4d, Pde5a, Pdgfa, Pdgfc, Pdgfd, Pdgfra, Pdgfrb, Pdk2, Pdpk1, Peak1, Per1, Phf8, Phip, Phka1, Phkb, Phlpp1, Pigf, Pigp, Pigt, Pik3r1, Pim1, Pink1, Pkd1, Plcb1, Plce1, Plod2, Plpp3, Plxnb2, Pmepa1, Pml, Pole3, Pole4, Pomt2, Ppic, Ppm1k, Ppm1l, Ppp1cb, Ppp1r15a, Ppp1r9a, Ppp3ca, Ppp3cb, Ppp4r3a, Ppt1, Prag1, Prdm9, Prdx2, Prdx3, Prkag1, Prkar1b, Prkcd, Prkcdbp, Prkci, Prkra, Prkrip1, Prlr, Prmt2, Prnp, Psap, Ptp4a3, Ptpn12, Ptpn13, Ptpn14, Ptpra, Ptprd, Ptpre, Ptprf, Ptprg, Ptprk, Pttg1ip, Pxn, Pycard, Qpct, Qpctl, Rab6a, Rack1, Ralb, Ramp1, Ranbp9, Rapgef3, Rara, Rarres2, Rbbp6, Rbpms, Rgcc, Rgn, Rgs16, Rgs2, Rimklb, Riok3, Ripk1, Rlim, Rnasel, Rnf114, Rnf122, Rnf128, Rnf138, Rnf141, Rnf144a, Rnf149, Rnf182, Rnf19b, Rnf20, Rnf213, Rnf34, Rnf4, Rnf43, Rnf44, Ror2, Rpl23, Rpl3, Rpl5, Rplp1, Rps3, Rps6ka2, Rps7, Rspo1, Ryk, S100a8, S100a9, S1pr2, Sbk1, Sdc4, Sdf2, Selenok, Sema4c, Senp6, Senp8, Setd1a, Setd7, Setdb1, Sfrp1, Sfrp2, Sgf29, Sgk1, Sh2d3c, Sh3bp5, Sh3rf1, Sirt7, Skp2, Slc35c2, Slit2, Smad5, Smad7, Smarca4, Smyd3, Snai2, Snca, Socs2, Socs3, Sox4, Sox9, Spag9, Spdya, Speg, Spock2, Spred1, Sprr1a, Spry2, Spry4, Spsb1, Spsb2, Sptbn1, Sqstm1, Src, Srd5a3, Ssh2, St3gal5, St3gal6, St5, St6gal1, St6galnac3, St6galnac4, St6galnac6, Stk26, Stk33, Stk38, Stk39, Strada, Stradb, Sumo2, Supt3, Suv39h1, Sympk, Synj2bp, Taz, Tbl1x, Tbx1, Tcf21, Tead1, Tet1, Tex14, Tgfb1, Tgfb2, Tgm2, Thbs1, Ticrr, Timp2, Timp3, Tiparp, Tmem102, Tmem165, Tmem189, Tmem258, Tmx3, Tnfrsf19, Tnfrsf1a, Tnik, Tnk2, Tnxb, Tom1l1, Tpd52l1, Tpst2, Tpx2, Trabd2b, Traf5, Traf6, Trib2, Trim12a, Trim12c, Trim2, Trim25, Trim30a, Trim62, Trim8, Trio, Trip12, Tspo, Ttc3, Ttll10, Ttll5, Txn1, Uba6, Uba7, Ubac1, Ube2j1, Ube2l6, Ube2s, Ube2t, Ubr4, Uimc1, Unc119, Usp25, Usp29, Usp3, Usp40, Usp46, Uvssa, Vamp5, Vcan, Vcp, Vegfa, Vegfb, Vprbp, Wnk1, Wnk4, Wnt5a, Wwtr1, Yeats2, Zdhhc12, Zdhhc2, Zdhhc20, Zdhhc6, Zeb2, Zfp36, Zfp36l1, Zfp91, Zmynd8]
GO:0044267	cellular protein metabolic process	GO_BiologicalProcess-GOA_23.02.2017_10h01	2.18206e-30	5.3264e-27	3.66059e-28	4.39271e-26	[4, 5]	Group148	19.8067	922	[1500015O10Rik, 6330408A02Rik, Abca1, Abl1, Acrbp, Adam10, Adam8, Adarb1, Adck5, Adora1, Adrb2, Afap1l2, Agbl3, Ago2, Agt, Agtr1a, Airn, Akap13, Akt3, Alg2, Alkbh1, Amer1, Amfr, Amhr2, Anapc1, Anapc11, Anapc13, Anapc16, Anxa1, Anxa2, Aph1b, Aplp2, Apoe, App, Aqp1, Ar, Arhgef2, Arhgef5, Arid4a, Arl6ip5, Arpp19, Arrb1, Art4, Arxes1, Arxes2, Asb1, Ash1l, Asl, Aspn, Ate1, Atf3, Atm, Atp1b1, Atp2b4, Atpif1, Atr, Atrx, Aup1, Auts2, Axin1, Axin2, Axl, B3gnt9, B4galnt1, B4galt1, B4galt5, B4gat1, BC100530, Bad, Bag1, Bak1, Bcl2, Bgn, Blm, Bmp2, Bmp2k, Bmp4, Bmpr1b, Bok, Boll, Borcs8, Brap, Brpf1, Brpf3, Bst2, Btg1, Btg2, C1galt1c1, Cad, Camk1, Camk2d, Camk2n1, Camp, Capn2, Carm1, Cask, Casp8, Cav1, Cav2, Cbfa2t3, Ccbe1, Ccdc47, Ccnd1, Ccnd2, Ccnd3, Ccne2, Ccni, Ccnk, Ccnl2, Ccnt2, Cd24a, Cd27, Cd36, Cd44, Cd59a, Cd81, Cdc14a, Cdc14b, Cdc25a, Cdc25b, Cdc26, Cdc42ep5, Cdc42se1, Cdc7, Cdh2, Cdk11b, Cdk12, Cdk14, Cdk16, Cdk4, Cdk6, Cdkl1, Cdkn1a, Cdkn1b, Cdkn1c, Cdkn2a, Cdkn2c, Cdkn3, Cdon, Ceacam1, Cep41, Cep85, Cflar, Chil1, Chuk, Cish, Clcf1, Clip3, Clk1, Cln3, Cln8, Clspn, Clu, Cnot1, Cnot3, Cnot6, Col3a1, Col6a3, Cops9, Cr1l, Crtap, Cry2, Cryab, Csnk2b, Cst12, Cst7, Cst8, Cst9, Cstb, Ctdspl, Ctf1, Ctnnd1, Ctsa, Ctsb, Ctsc, Ctsg, Ctsh, Ctsl, Ctso, Ctsz, Cul1, Cul3, Cx3cl1, Cyfip2, Cyhr1, Cyld, Cyr61, Dab2, Dab2ip, Dag1, Dapk1, Dapk2, Dclk1, Dclk2, Dcn, Dcun1d2, Ddb1, Ddb2, Ddit3, Ddr1, Ddrgk1, Derl1, Dlc1, Dmd, Dmrtc2, Dmtn, Dnajb2, Dot1l, Dpy19l4, Dsp, Dtl, Dtx1, Dtx3, Dtx3l, Dusp1, Dusp26, Dusp6, Dvl1, Dzip3, E030030I06Rik, Ecm1, Edn3, Eef1a1, Eef1b2, Eef1d, Eef1g, Eef2k, Efemp1, Efna1, Efna5, Egfr, Egr1, Egr2, Eif1ad, Eif2ak2, Eif2s2, Eif3c, Eif3f, Eif3h, Eif3i, Eif3k, Eif3m, Eif4b, Eif4e2, Eif4enif1, Eif4g2, Eif5b, Elob, Emp2, Enpp2, Ep400, Epb42, Epc1, Epha5, Epha7, Ephb2, Ephb4, Erbb2, Erc1, Ern1, Esco2, Ext1, Ezr, F2r, F3, Fam129a, Fam20c, Fam212a, Fam220a, Fam63a, Fau, Fbln1, Fbn1, Fbxl18, Fbxo21, Fbxw7, Fech, Fgf2, Fgfr2, Fis1, Fkbp10, Fkbp11, Fkbp14, Fkbp5, Fkbp7, Fkbp9, Flrt1, Flrt2, Fmr1, Fnip1, Fxn, Fxr2, Fxyd1, Fzd10, Fzd2, Fzd4, Fzd8, Gab1, Gadd45a, Gadd45b, Gadd45g, Galnt1, Galnt10, Galnt7, Gapdh, Gas1, Gas6, Gata1, Gata4, Gcnt2, Gfi1b, Gfm2, Ggcx, Ggta1, Ghr, Gja1, Glrx5, Gm11808, Gna12, Gnai2, Gpc3, Gpr37, Gprc5b, Gpx1, Grk3, Gsk3a, Gsn, Gstp1, Gxylt2, Hbegf, Hccs, Hcfc1, Hdac7, Herc1, Herc6, Herpud1, Hes1, Hexb, Hexim1, Hgs, Higd1a, Hist1h1c, Hmbs, Hmga2, Hsp90b1, Hspb1, Htt, Hunk, Hyal2, Ifnar1, Igf1, Igf2, Igfbp4, Igfbp5, Il18, Il6st, Ilf3, Inca1, Ing2, Ing4, Inha, Inhbb, Ins2, Insr, Ipo9, Iqgap1, Isg15, Itga5, Itgav, Itgb1bp1, Itih5, Itpkb, Jade3, Jarid2, Jmjd1c, Jun, Kalrn, Kat2b, Kctd11, Kctd13, Kdm2a, Kdm2b, Kdm3a, Kdm4a, Kdm5a, Kdm5b, Kdm6b, Kdr, Kitl, Klhdc8b, Klhl13, Klhl23, Klhl24, Klhl5, Kmt2c, Kmt5c, Krt1, Kxd1, Lama1, Lamp2, Lamtor2, Larp4, Lars, Ldb1, Lgals9, Limd1, Loxl2, Lrrk1, Lta4h, Ltbr, Ltf, Lxn, Macrod2, Madd, Magi2, Magt1, Man1a, Man2a1, Man2a2, Man2b1, Man2b2, Map2k2, Map2k6, Map3k1, Map3k3, Mapk14, Mapk8ip1, Mapkapk2, Mark3, Mast2, Mast4, Mavs, Mdfi, Mdfic, Mdp1, Mecom, Med12, Med21, Mef2a, Mef2c, Meltf, Mid1, Mif, Mif4gd, Mkrn1, Mllt6, Mmp14, Mphosph8, Mre11a, Mrgbp, Mrpl18, Mrpl20, Mrpl35, Mrpl51, Mrpl52, Mrpl57, Mrps11, Mrps16, Mrps7, Msn, Msrb2, Mta2, Mtfmt, Mttp, Myadm, Myc, Mylip, Mylk, Naa15, Nanos3, Nceh1, Ncoa7, Ncor1, Ncstn, Ndfip1, Ndrg2, Ndufa13, Nedd4, Nek6, Nell1, Nenf, Nfatc2ip, Nfe2, Nfe2l2, Ngfr, Ngly1, Ngp, Nipbl, Nkd2, Nlk, Nme2, Nmt2, Notch2, Nox4, Npc1, Npm1, Npr2, Nqo2, Nr2f2, Nr4a1, Nrbp2, Nrp1, Nsmf, Ogt, Opn1sw, Osr1, Otud5, P2rx7, P3h1, P3h2, P3h3, P4ha3, P4hb, Pabpn1, Pacsin3, Paip2b, Pak1, Pak3, Pak6, Pald1, Pam, Patl1, Pcbp2, Pcgf2, Pcmtd1, Pcmtd2, Pcolce, Pcyox1, Pcyox1l, Pdcd5, Pde4d, Pde5a, Pdgfa, Pdgfc, Pdgfd, Pdgfra, Pdgfrb, Pdk2, Pdpk1, Peak1, Per1, Phf8, Phip, Phka1, Phkb, Phlpp1, Pigf, Pigp, Pigt, Pik3r1, Pim1, Pink1, Pkd1, Pla2g10, Plat, Plcb1, Plce1, Plgrkt, Plod2, Plpp3, Plxnb2, Pmepa1, Pml, Pole3, Pole4, Pomt2, Ppic, Ppm1k, Ppm1l, Ppp1cb, Ppp1r15a, Ppp1r9a, Ppp3ca, Ppp3cb, Ppp4r3a, Ppt1, Prag1, Prdm9, Prdx2, Prdx3, Prkag1, Prkar1b, Prkcd, Prkcdbp, Prkci, Prkra, Prkrip1, Prlr, Prmt2, Prnp, Psap, Psmb1, Psmb4, Psme1, Psme2, Ptms, Ptp4a3, Ptpn12, Ptpn13, Ptpn14, Ptpra, Ptprd, Ptpre, Ptprf, Ptprg, Ptprk, Pttg1ip, Pura, Pxn, Pycard, Qpct, Qpctl, Rab6a, Rack1, Ralb, Ramp1, Ranbp9, Rapgef3, Rara, Rarres2, Rbbp6, Rbms3, Rbpms, Renbp, Rgcc, Rgn, Rgs16, Rgs2, Rimklb, Riok3, Ripk1, Rlim, Rnasel, Rnf114, Rnf122, Rnf128, Rnf138, Rnf141, Rnf144a, Rnf149, Rnf182, Rnf19b, Rnf20, Rnf213, Rnf34, Rnf4, Rnf43, Rnf44, Ror2, Rpl10, Rpl10a, Rpl11, Rpl12, Rpl13, Rpl13-ps3, Rpl13a, Rpl14, Rpl15, Rpl17, Rpl18, Rpl18a, Rpl19, Rpl21, Rpl22, Rpl23, Rpl23a, Rpl23a-ps3, Rpl24, Rpl26, Rpl27, Rpl27a, Rpl28, Rpl29, Rpl3, Rpl30, Rpl31, Rpl32, Rpl34, Rpl35, Rpl35a, Rpl36, Rpl36a, Rpl37, Rpl37a, Rpl38, Rpl39, Rpl4, Rpl41, Rpl5, Rpl6, Rpl7, Rpl7a, Rpl8, Rpl9, Rplp1, Rplp2, Rps11, Rps12, Rps13, Rps14, Rps15, Rps15a, Rps16, Rps17, Rps18, Rps19, Rps2, Rps20, Rps21, Rps23, Rps24, Rps26, Rps27, Rps27a, Rps27l, Rps28, Rps29, Rps3, Rps4x, Rps5, Rps6, Rps6ka2, Rps7, Rps8, Rps9, Rpsa, Rspo1, Ryk, S100a8, S100a9, S1pr2, Samd4b, Sbk1, Scpep1, Sdc4, Sdf2, Selenok, Selenos, Sema4c, Senp6, Senp8, Sepsecs, Serpina3a, Serpina3g, Serpinb1a, Serpinb6a, Serpinb6b, Serpine2, Serpinf1, Serping1, Serpinh1, Serpini1, Setd1a, Setd7, Setdb1, Sfrp1, Sfrp2, Sgf29, Sgk1, Sh2d3c, Sh3bp5, Sh3d19, Sh3rf1, Sirt7, Skp2, Slc35c2, Slit2, Slpi, Smad3, Smad5, Smad7, Smarca4, Smyd3, Snai2, Snca, Snx12, Snx33, Socs2, Socs3, Sox11, Sox4, Sox9, Spag9, Spdya, Speg, Spink4, Spink8, Spock2, Spred1, Sprr1a, Spry2, Spry4, Spsb1, Spsb2, Sptbn1, Sqstm1, Src, Srd5a3, Ssh2, St3gal5, St3gal6, St5, St6gal1, St6galnac3, St6galnac4, St6galnac6, Stat1, Stfa1, Stk26, Stk33, Stk38, Stk39, Strada, Stradb, Sumo2, Supt3, Suv39h1, Sympk, Synj2bp, Taz, Tbl1x, Tbx1, Tcf21, Tcirg1, Tead1, Tet1, Tex14, Tfpi, Tgfb1, Tgfb1i1, Tgfb2, Tgm2, Thbs1, Tia1, Ticrr, Timp1, Timp2, Timp3, Tiparp, Tmem102, Tmem165, Tmem189, Tmem258, Tmx3, Tnfrsf19, Tnfrsf1a, Tnik, Tnk2, Tnrc6c, Tnxb, Tom1l1, Tpd52l1, Tpst2, Tpx2, Trabd2b, Traf5, Traf6, Trib2, Trim12a, Trim12c, Trim2, Trim25, Trim30a, Trim62, Trim8, Trio, Trip12, Trp53inp2, Tspo, Ttc3, Ttll10, Ttll5, Txn1, Uba6, Uba7, Ubac1, Ube2j1, Ube2l6, Ube2s, Ube2t, Ubr4, Uimc1, Unc119, Upf1, Uqcc2, Usp25, Usp29, Usp3, Usp40, Usp46, Uvssa, Vamp5, Vcan, Vcp, Vegfa, Vegfb, Vprbp, Wfdc1, Wfdc10, Wfdc15b, Wfdc2, Wfdc21, Wfdc6a, Wnk1, Wnk4, Wnt5a, Wnt9a, Wt1, Wwtr1, Yeats2, Ythdf1, Zdhhc12, Zdhhc2, Zdhhc20, Zdhhc6, Zeb2, Zfp36, Zfp36l1, Zfp706, Zfp91, Zmpste24, Zmynd8]
GO:0051174	regulation of phosphorus metabolic process	GO_BiologicalProcess-GOA_23.02.2017_10h01	1.30534e-19	3.08061e-16	3.66059e-28	4.39271e-26	[4, 5]	Group148	22.4254	368	[Abca1, Abl1, Acsl3, Adam8, Adarb1, Adcy2, Adora1, Adrb2, Afap1l2, Agt, Agtr1a, Akap13, Anxa2, Aplp2, Apoc1, Apoe, App, Ar, Arhgef2, Arhgef5, Arl6ip5, Arpp19, Arrb1, Ash1l, Aspn, Atf3, Atm, Atp2b4, Atpif1, Atxn1, Axin1, Axin2, Bad, Bag1, Bak1, Bcl2, Bgn, Blm, Bmp2, Bmp4, Bpgm, Calcrl, Camk1, Camk2d, Camk2n1, Camp, Cap2, Cav1, Cav2, Cbfa2t3, Ccdc8, Ccnd1, Ccnd2, Ccnd3, Ccne2, Ccni, Ccnk, Ccnl2, Ccnt2, Cd24a, Cd27, Cd36, Cd44, Cd81, Cdc25b, Cdc42se1, Cdh2, Cdk12, Cdkn1a, Cdkn1b, Cdkn1c, Cdkn2a, Cdkn2c, Cdon, Ceacam1, Cep85, Cflar, Chil1, Cish, Clcf1, Clip3, Cln3, Clspn, Clu, Cox7a2l, Cry2, Csnk2b, Ctdspl, Ctf1, Ctnnd1, Cx3cl1, Cyr61, Dab2, Dab2ip, Dag1, Dcn, Ddrgk1, Dlc1, Dmd, Dmtn, Dusp1, Dusp26, Dusp6, Dvl1, Dynll1, Edn3, Ednra, Eef2k, Efna1, Efna5, Egfr, Eif2ak2, Emp2, Enpp2, Epha7, Erbb2, Ern1, Ezr, F2r, Fabp3, Fam129a, Fam20c, Fam212a, Fbln1, Fbn1, Fbxw7, Fech, Fgf2, Fgfr2, Flrt1, Flrt2, Fmr1, Fnip1, Fxyd1, Fzd10, Fzd2, Fzd4, Fzd8, Gab1, Gabbr1, Gadd45a, Gadd45b, Gadd45g, Gas6, Gata1, Gata4, Gcnt2, Ghr, Gja1, Gnai2, Gnas, Gpha2, Gpr37, Gprc5b, Grb10, Gsk3a, Gstp1, Gucy1a3, H6pd, Hbegf, Hes1, Hexim1, Hgs, Higd1a, Hsp90b1, Hspb1, Htt, Hyal2, Idh1, Ier3, Ifnar1, Igf1, Igf2, Igfbp4, Il18, Il6st, Inca1, Inha, Inhbb, Ins2, Insr, Ipo9, Iqgap1, Irs1, Itga5, Itga6, Itgav, Itgb1bp1, Itpkb, Jun, Kat2b, Kdr, Kitl, Lamtor2, Ldb1, Ldb2, Lgals9, Lhcgr, Lmo4, Lrrk1, Ltbr, Ltf, Madd, Magi2, Map2k2, Map2k6, Map3k1, Map3k3, Mapk8ip1, Mavs, Mdfi, Mdfic, Me1, Mecom, Mef2c, Mid1, Midn, Mif, Mre11a, Myadm, Myc, Ncor1, Ndrg2, Nenf, Nme2, Nox4, Nphp3, Npm1, Nqo2, Nr2f2, Nrp1, Nsmf, Ogt, P2rx7, Pak1, Pak3, Palm, Pcdh11x, Pde4d, Pde5a, Pdgfa, Pdgfc, Pdgfd, Pdgfra, Pdgfrb, Pdk2, Pdpk1, Per1, Phip, Phlpp1, Pik3ip1, Pik3r1, Pik3r3, Pim1, Pink1, Pkd1, Plcb1, Plce1, Plpp3, Plxnb2, Pmepa1, Pml, Ppp1r14a, Ppp1r14b, Ppp1r15a, Ppp1r9a, Prdx2, Prdx3, Prkar1b, Prkcd, Prkcdbp, Prkrip1, Prlr, Prmt2, Prnp, Psap, Ptpra, Pxn, Pycard, Rack1, Ralb, Ramp1, Ramp2, Ranbp9, Rapgef3, Rarres2, Rbpms, Rgcc, Rgn, Rgs16, Rgs2, Ripk1, Rnf149, Ror2, Rpl3, Rplp1, Rps3, Rrp1b, Rspo1, Ryk, S1pr2, Scarb1, Sdc4, Sema4c, Sfrp1, Sfrp2, Sh2d4a, Sh3bp5, Sh3rf1, Slc25a33, Slit2, Smad3, Smad7, Smyd3, Snca, Socs2, Socs3, Sox9, Spag9, Spdya, Spred1, Spry2, Spry4, Sqstm1, Src, St5, Stk38, Stk39, Strada, Stradb, Sympk, Synj2bp, Tbx1, Tead1, Tgfb1, Tgfb2, Thbs1, Ticrr, Timp2, Timp3, Tmem102, Tmem132c, Tmsb4x, Tnfrsf19, Tnfrsf1a, Tnik, Tnk2, Tnxb, Tom1l1, Tpd52l1, Tpx2, Traf6, Trib2, Tspo, Txn1, Unc119, Uqcc2, Vamp5, Vav2, Vcan, Vcp, Vegfa, Vegfb, Wnk1, Wnt5a, Wwtr1, Zeb2, Zfp91]
GO:0051246	regulation of protein metabolic process	GO_BiologicalProcess-GOA_23.02.2017_10h01	3.87592e-24	9.32546e-21	3.66059e-28	4.39271e-26	[4, 5]	Group148	21.3531	546	[Abl1, Acrbp, Adam33, Adam8, Adarb1, Adora1, Adrb2, Afap1l2, Ago2, Agt, Agtr1a, Airn, Akap13, Alkbh1, Amer1, Anxa2, Aplp2, Apoe, App, Aqp1, Ar, Arhgef2, Arhgef5, Arl6ip5, Arpp19, Arrb1, Ash1l, Aspn, Atf3, Atm, Atp2b4, Atpif1, Atrx, Auts2, Axin1, Axin2, BC100530, Bace2, Bad, Bag1, Bak1, Bcl2, Bgn, Blm, Bmp2, Bmp4, Bok, Boll, Bst2, Btg2, Camk1, Camk2d, Camk2n1, Camp, Casp8, Cav1, Cav2, Cbfa2t3, Ccbe1, Ccnd1, Ccnd2, Ccnd3, Ccne2, Ccni, Ccnk, Ccnl2, Ccnt2, Cd1d1, Cd24a, Cd27, Cd276, Cd36, Cd44, Cd59a, Cd81, Cdc14b, Cdc25b, Cdc42se1, Cdh2, Cdk12, Cdk4, Cdkn1a, Cdkn1b, Cdkn1c, Cdkn2a, Cdkn2c, Cdon, Ceacam1, Cep85, Cfh, Cflar, Chil1, Cish, Clcf1, Clip3, Cln3, Clspn, Clu, Cnot1, Cnot3, Cnot6, Cnpy2, Col6a3, Cops9, Cr1l, Crtap, Cry2, Cryab, Csnk2b, Cst12, Cst7, Cst8, Cst9, Cstb, Ctdspl, Ctf1, Ctnnd1, Ctsa, Ctsc, Ctsh, Ctsz, Cx3cl1, Cybb, Cyfip2, Cyr61, Dab2, Dab2ip, Dag1, Dapk1, Dcn, Dcun1d2, Ddrgk1, Derl1, Dlc1, Dmd, Dmrtc2, Dmtn, Dnajb2, Dusp1, Dusp26, Dusp6, Dvl1, Ece1, Ecm1, Edn3, Eef2k, Efna1, Efna5, Egfr, Egr1, Eif2ak2, Eif3c, Eif3f, Eif3i, Eif3k, Eif4e2, Eif4enif1, Eif4g2, Eif5b, Elane, Emp2, Enpep, Enpp2, Epha7, Erbb2, Ern1, Ezr, F2r, F3, Fam129a, Fam212a, Fbln1, Fbn1, Fbxw7, Fcgr3, Fech, Fgf2, Fgfr2, Fis1, Flna, Flrt1, Flrt2, Fmr1, Fnip1, Fxr2, Fxyd1, Fzd10, Fzd2, Fzd4, Fzd8, Gab1, Gadd45a, Gadd45b, Gadd45g, Gapdh, Gas1, Gas6, Gata1, Gata4, Gcnt2, Gfi1b, Ghr, Gja1, Gna12, Gnai2, Gpc3, Gpr37, Gprc5b, Gpx1, Gsk3a, Gsn, Gstp1, Hbegf, Herpud1, Hes1, Hexim1, Hgs, Higd1a, Hsp90b1, Hspb1, Htt, Hyal2, Ier3, Ifnar1, Igf1, Igf2, Igfbp4, Igfbp5, Il18, Il6st, Ilf3, Inca1, Ing2, Inha, Inhbb, Ins2, Insr, Ipo9, Iqgap1, Irf1, Isg15, Itga5, Itgav, Itgb1bp1, Itih5, Itm2b, Itpkb, Jarid2, Jun, Kat2b, Kdm2a, Kdm3a, Kdm4a, Kdm5a, Kdr, Kitl, Klf2, Lamtor2, Larp4, Lars, Lbp, Ldb1, Ldlrad3, Lgals9, Limd1, Lrrk1, Ltbp4, Ltbr, Ltf, Lxn, Madd, Magi2, Map2k2, Map2k6, Map3k1, Map3k3, Mapk14, Mapk8ip1, Mapkapk2, Mast2, Mavs, Mdfi, Mdfic, Mecom, Meltf, Mid1, Mif, Mif4gd, Mllt6, Mmp14, Mre11a, Msn, Mtpn, Muc16, Myadm, Myc, Mylip, Nanos3, Ncoa7, Ncor1, Ndfip1, Ndrg2, Ndufa13, Necab3, Nedd4, Nell1, Nenf, Nfe2, Ngfr, Ngp, Nipbl, Nkd2, Nox4, Npm1, Nqo2, Nr2f2, Nr4a1, Nrp1, Nsmf, Oaz2, Odc1, Ogt, Olfm1, P2rx7, P3h1, Pacsin3, Paip2b, Pak1, Pak3, Patl1, Pcolce, Pdcd5, Pde4d, Pde5a, Pdgfa, Pdgfc, Pdgfd, Pdgfra, Pdgfrb, Pdpk1, Pemt, Per1, Phip, Phlpp1, Pim1, Pink1, Pkd1, Pla2g10, Plat, Plcb1, Plce1, Plgrkt, Plpp3, Plppr3, Plxnb2, Pmepa1, Pml, Pomt2, Ppp1r15a, Ppp1r9a, Ppp3ca, Prdx2, Prdx3, Prkar1b, Prkcd, Prkcdbp, Prkra, Prkrip1, Prlr, Prmt2, Prnp, Psap, Psmd1, Psme1, Psme2, Ptms, Ptpra, Pttg1ip, Pura, Pxn, Pycard, Rack1, Ralb, Ramp1, Ranbp9, Rapgef3, Rara, Rarres2, Rbms3, Rbpms, Renbp, Rgcc, Rgn, Rgs16, Rgs2, Ripk1, Rnf114, Rnf128, Rnf138, Rnf144a, Rnf149, Rnf19b, Rnf20, Rnf34, Ror2, Rpl13a, Rpl23, Rpl26, Rpl3, Rpl30, Rpl38, Rpl5, Rplp1, Rps14, Rps27a, Rps27l, Rps3, Rps4x, Rps5, Rps6ka2, Rps7, Rps9, Rspo1, Ryk, S100a8, S100a9, S1pr2, Samd4b, Sdc4, Sec22b, Sema4c, Sepsecs, Serpina3a, Serpina3g, Serpinb1a, Serpinb6a, Serpinb6b, Serpine2, Serpinf1, Serping1, Serpinh1, Serpini1, Setd7, Sfrp1, Sfrp2, Sgsm3, Sh3bp5, Sh3d19, Sh3rf1, Skp2, Slit2, Slpi, Smad3, Smad7, Smyd3, Snai2, Snca, Snx12, Snx33, Soat1, Socs2, Socs3, Sox17, Sox4, Sox9, Spag9, Spdya, Spink4, Spink8, Spred1, Spry2, Spry4, Sqstm1, Src, St5, Stat1, Stfa1, Stk38, Stk39, Strada, Stradb, Sumo2, Sympk, Synj2bp, Tbx1, Tcf21, Tcf7l2, Tead1, Tet1, Tfpi, Tgfb1, Tgfb2, Thbs1, Tia1, Ticrr, Timp1, Timp2, Timp3, Tiparp, Tmem102, Tnfrsf19, Tnfrsf1a, Tnfsf12, Tnik, Tnk2, Tnrc6c, Tnxb, Tom1l1, Tpd52l1, Tpx2, Trabd2b, Traf6, Trib2, Trim30a, Trip12, Tspo, Txn1, Ube2j1, Ube2s, Unc119, Unc13b, Upf1, Uqcc2, Usp25, Vamp5, Vcan, Vcp, Vegfa, Vegfb, Wfdc1, Wfdc10, Wfdc15b, Wfdc2, Wfdc21, Wfdc6a, Wnk1, Wnt5a, Wnt9a, Wt1, Wwtr1, Ythdf1, Zeb2, Zfp36, Zfp36l1, Zfp706, Zfp91]
GO:0090304	nucleic acid metabolic process	GO_BiologicalProcess-GOA_23.02.2017_10h01	6.89562e-13	1.53083e-09	3.66059e-28	4.39271e-26	[4, 5]	Group148	17.6898	853	[2410018L13Rik, 2610008E11Rik, 2700060E02Rik, 3110062M04Rik, 4930447C04Rik, 5430403G16Rik, AU041133, Abhd14b, Abl1, Actn1, Adam8, Adarb1, Adrb2, Aebp1, Aes, Afap1l2, Aff1, Aff2, Aff4, Ago2, Agt, Ahcyl1, Ahnak, Aip, Alkbh1, Alkbh8, Angpt2, Ankrd49, Anp32a, Anxa1, Anxa3, Anxa4, App, Ar, Arap1, Arhgef2, Arhgef5, Arid2, Arid4a, Armcx3, Arrb1, Ascc1, Asf1b, Ash1l, Atad2, Atf3, Atf7ip2, Atm, Atp2b4, Atr, Atrx, Atxn1, Auts2, Axin1, Axin2, B230307C23Rik, BC029214, Bag1, Bag3, Bambi, Banf1, Basp1, Baz1a, Bcl11b, Bcl9l, Bex2, Bhlhe40, Blm, Bmp2, Bmp4, Bmpr1b, Bmyc, Borcs8, Brpf1, Btg2, C77370, Camk1, Camta1, Carhsp1, Carm1, Cask, Casz1, Cat, Cav1, Cbfa2t3, Cbx5, Cbx6, Ccdc36, Ccnd1, Ccnd3, Ccne2, Ccnk, Ccnl2, Ccnt2, Cd36, Cd81, Cdc14b, Cdc7, Cdk11b, Cdk12, Cdk6, Cdkn1a, Cdkn1b, Cdkn1c, Cdkn2a, Cdon, Cela1, Celf2, Cenpf, Cenpx, Cflar, Chchd4, Chd2, Chd3, Chuk, Ciao1, Cinp, Cited1, Cited2, Cited4, Clcf1, Clk1, Clspn, Clu, Cnot1, Cnot3, Cnot6, Col1a1, Col4a2, Creb3, Creb3l1, Creb3l2, Creb5, Creg1, Crtc3, Cry2, Csdc2, Cstf2, Ctbp2, Ctnnbip1, Ctnnd1, Cul3, Cux1, Cxxc5, Cyld, Cyp1b1, Cyr61, D3Ertd254e, Dab2, Dab2ip, Dach1, Dcn, Dcps, Ddb1, Ddb2, Ddit3, Ddrgk1, Ddx10, Ddx11, Ddx17, Ddx21, Ddx24, Ddx42, Dffa, Dhx15, Dhx16, Dkk3, Dmc1, Dmd, Dmrta1, Dmrtc2, Dnajb1, Dnajb11, Dnase1l1, Dnase2a, Dnmt3a, Dot1l, Dtl, Dtx3l, Dusp1, Dusp26, Dvl1, Dynll1, E2f2, E2f4, Eaf2, Ebf1, Ecm1, Ecsit, Eef1d, Efemp1, Efna1, Egfr, Egr1, Egr2, Egr4, Eif2ak2, Eif4b, Elac2, Elane, Elk3, Elob, Emsy, Emx2, Endog, Enpp2, Epas1, Epc1, Epha5, Epm2aip1, Erbb2, Ercc6l2, Erf, Ern1, Esco2, Esf1, Ets1, Ets2, Exo5, Ezr, F2r, Fam168a, Fam220a, Fam83g, Fbn1, Fbxw7, Fgf2, Fgfr2, Fhl2, Fignl1, Fkbp10, Flna, Fmr1, Fnip1, Fos, Fosb, Fosl2, Foxo4, Foxp1, Foxp4, Foxs1, Fst, Fto, Fxyd1, Fzd2, Fzd4, Fzd8, Gas6, Gata1, Gata4, Gata6, Gatad2a, Gfi1b, Ggta1, Gins1, Gja1, Gli3, Glo1, Gnas, Gpc3, Grem2, Gsk3a, Gstt1, Gtf2i, Gtf2ird1, H19, H2afj, H2afy2, H3f3a, Hbb-y, Hcfc1, Hdac7, Hells, Hes1, Hexb, Hexim1, Heyl, Hfm1, Hic1, Hic2, Hif3a, Hint1, Hist1h1c, Hist3h2a, Hmga2, Hmgb2, Hmgn1, Hmgn3, Hmgn5, Hmox1, Hnrnph1, Hnrnpm, Hoxb2, Hoxb4, Hoxb7, Hoxc10, Hoxc4, Hoxc5, Hoxc6, Hoxc8, Hoxd4, Hoxd9, Hp1bp3, Hsd17b10, Hspa1a, Htra3, Hyal2, Ier3, Ifi27, Ifi27l2a, Ifitm3, Ifnar1, Ifnar2, Igf1, Igf2, Ikzf2, Il18, Ilf3, Ing2, Ing4, Inha, Ins2, Insr, Irf1, Irf2, Irf2bp2, Irf2bpl, Irf5, Irf6, Irf7, Irf8, Irf9, Irx3, Isg20, Itga3, Itga6, Itga8, Itgb1bp1, Jarid2, Jmjd1c, Jun, Junb, Jund, Jup, Kank2, Kat2b, Kcnk2, Kcp, Kctd13, Kdm2a, Kdm2b, Kdm3a, Kdm4a, Kdm5a, Kdm5b, Kdm6b, Kdr, Kitl, Klf1, Klf2, Klf3, Klf6, Klf9, Kmt2c, Kmt5c, Krba1, Lars, Lbh, Lbx2, Ldb1, Ldb2, Lgals3, Lgr4, Lhx9, Lig1, Limd1, Litaf, Lmcd1, Lmna, Lmntd2, Lmo2, Lmo4, Loxl2, Lrp1, Lsm4, Lsm6, Lsm8, Ltf, Lum, Lyl1, M1ap, Maf, Mafb, Malat1, Maml3, Map2k2, Map2k6, Mapk14, Mapk8ip1, Mavs, Mbnl1, Mbnl2, Mcm5, Mdc1, Mdfi, Mdfic, Mdk, Mecom, Med12, Med21, Med26, Mef2a, Mef2c, Meg3, Meiob, Meioc, Meis1, Meis2, Meis3, Mepce, Mical2, Mlf1, Mllt6, Mphosph8, Mre11a, Mrgbp, Mrps11, Msh5, Msx1, Mta2, Mtfmt, Mtpn, Mybl1, Myc, Mycn, Myrf, Naa15, Nab2, Nabp1, Naf1, Nanos3, Nasp, Nbl1, Nckap1, Ncoa5, Ncoa7, Ncor1, Ndfip1, Ndn, Ndufa13, Nedd4, Neo1, Nfat5, Nfatc2ip, Nfatc3, Nfatc4, Nfe2, Nfe2l2, Nfia, Nfib, Nfic, Nfix, Nfkbiz, Nfxl1, Ngfr, Nif3l1, Nipbl, Nlk, Nme2, Nop10, Notch2, Notch3, Nox4, Npm1, Nr0b1, Nr2f2, Nr4a1, Nr5a1, Nr6a1, Nrarp, Nrde2, Nrip1, Nrip2, Nsa2, Nup133, Nynrin, Ogt, Osr1, Pabpn1, Pak3, Pam, Parm1, Patl1, Pax8, Pbx1, Pbx3, Pbxip1, Pcbd1, Pcbd2, Pcbp2, Pcbp3, Pcgf2, Pclaf, Pdcd11, Pdgfa, Pdgfc, Pdgfra, Pdgfrb, Pdlim1, Pdpk1, Pds5b, Peg3, Per1, Pex2, Pfdn5, Pgr, Phf12, Phf21a, Phf8, Phip, Pi4ka, Pik3r1, Pim1, Pink1, Pkd1, Pla2g10, Pla2g1b, Plac8, Plag1, Plagl1, Plcb1, Plpp3, Pmepa1, Pml, Pnrc2, Pold4, Pole, Pole3, Pole4, Poln, Polr1a, Polr2a, Polrmt, Pomc, Pot1b, Ppp1r15a, Ppp3ca, Ppp3cb, Prdm11, Prdm9, Prdx2, Prdx3, Primpol, Prkcd, Prkci, Prkra, Prmt2, Prnp, Prpf40b, Prr13, Prrx1, Prrx2, Ptov1, Ptp4a3, Ptpn14, Ptprk, Ptrf, Pura, Purb, Pycard, Qrich1, Rad1, Rad51c, Rad9b, Rara, Rasl11a, Rbbp6, Rbfox1, Rbm27, Rbm41, Rbm47, Rbm5, Rbmx, Rbpj, Rbpms, Rbpms2, Rcbtb1, Rec8, Relb, Rfx7, Rgcc, Rgn, Rgs16, Rhoq, Rhox13, Ripk1, Rlim, Rnase4, Rnaseh2c, Rnasel, Rnf138, Rnf141, Rnf20, Rnf4, Ror2, Rora, Rpain, Rpl10a, Rpl11, Rpl14, Rpl23, Rpl26, Rpl35, Rpl35a, Rpl5, Rpl7, Rpl7a, Rpp21, Rpp25, Rps13, Rps14, Rps15, Rps16, Rps17, Rps19, Rps21, Rps24, Rps26, Rps27l, Rps28, Rps3, Rps6, Rps7, Rps8, Rpsa, Rrp1b, Rsf1, Runx1, S100a1, S1pr1, Sall2, Samd11, Samd4b, Sbds, Scai, Scx, Sdpr, Sepsecs, Setd1a, Setd7, Setdb1, Sfrp1, Sfrp2, Sgf29, Sirt7, Siva1, Slc25a33, Slc40a1, Slfn14, Smad3, Smad5, Smad7, Smarca1, Smarca2, Smarca4, Smc3, Smc6, Smndc1, Smo, Smyd3, Snai2, Snrnp70, Snrpd2, Snrpe, Snrpf, Snrpg, Snu13, Son, Sox11, Sox17, Sox4, Sox5, Sox6, Sox9, Sp5, Sqstm1, Src, Srebf2, Srek1ip1, Ss18l2, Ssbp4, Stag2, Stat1, Stra8, Sugp1, Sugp2, Sulf1, Sumo2, Supt3, Supt5, Suv39h1, Swi5, Swt1, Syce3, Sympk, Taf11, Taf3, Taf4b, Taf6, Tal1, Tbl1x, Tbx1, Tbx2, Tbx3, Tcea3, Tceal8, Tceal9, Tcf12, Tcf20, Tcf21, Tcf4, Tcf7l2, Tcfl5, Tead1, Tead2, Ten1, Tet1, Tfb1m, Tfdp2, Tfe3, Tfrc, Tgfb1, Tgfb1i1, Tgfb2, Tgif1, Thap12, Thra, Thrsp, Tia1, Ticrr, Tipin, Tk1, Tle2, Tle3, Tmbim6, Tmem161a, Tmsb4x, Tnfrsf1a, Tnrc18, Tnrc6c, Top1mt, Top2a, Top2b, Topbp1, Tra2a, Traf5, Traf6, Trib2, Trim25, Trim30a, Trim62, Trim8, Trip12, Trip6, Trmt10a, Trmt1l, Trp53inp2, Trps1, Tsc22d1, Tsc22d3, Tsc22d4, Tsen34, Tshz1, Tshz2, Ttc21b, Ttll10, Ttll5, Twnk, Twsg1, Txlng, Txn1, Txnip, U2af2, Ube2t, Uimc1, Upf1, Urm1, Usp3, Uvssa, Vcp, Vegfa, Vgll4, Vopp1, Vprbp, Vsir, Wnt4, Wnt5a, Wnt6, Wt1, Wwox, Wwtr1, Xrcc1, Yeats2, Ythdc1, Zbtb20, Zbtb4, Zbtb5, Zbtb7a, Zbtb7c, Zc3h8, Zc3hav1, Zcchc18, Zcrb1, Zeb2, Zfhx3, Zfhx4, Zfp101, Zfp157, Zfp217, Zfp260, Zfp266, Zfp30, Zfp318, Zfp324, Zfp358, Zfp36, Zfp369, Zfp36l1, Zfp462, Zfp503, Zfp541, Zfp579, Zfp583, Zfp618, Zfp667, Zfp672, Zfp703, Zfp706, Zfp729a, Zfp760, Zfp780b, Zfp799, Zfp871, Zfp9, Zfp945, Zfp950, Zfp976, Zfpm2, Zim1, Zkscan3, Zmiz1, Zmynd8, Zxdc]
GO:0010557	positive regulation of macromolecule biosynthetic process	GO_BiologicalProcess-GOA_23.02.2017_10h01	3.10096e-20	7.35549e-17	3.66059e-28	4.39271e-26	[4, 5, 6]	Group148	22.4955	375	[2700060E02Rik, Abhd14b, Adrb2, Afap1l2, Aff1, Ago2, Agt, Ankrd49, App, Ar, Arap1, Arhgef2, Arid2, Arid4a, Armcx3, Arrb1, Ash1l, Atad2, Atf3, Atm, Atr, Atrx, Atxn1, Auts2, Axin1, Bag1, Bambi, Bcl11b, Bcl9l, Bex2, Blm, Bmp2, Bmp4, Bmpr1b, Boll, Borcs8, Brpf1, Camk1, Camta1, Carm1, Cask, Casz1, Ccnk, Ccnl2, Ccnt2, Cd1d1, Cd27, Cd276, Cd81, Cdc7, Cdk12, Cdk4, Cdkn1c, Cdkn2a, Cdon, Cela1, Chd3, Chuk, Cited1, Cited2, Cited4, Cnpy2, Col1a1, Creb3, Creb3l1, Creb3l2, Creb5, Crtc3, Ctbp2, Cux1, Cybb, Cyr61, Dab2, Dab2ip, Dcn, Ddit3, Ddrgk1, Ddx11, Ddx17, Dot1l, Dvl1, E2f4, Eaf2, Ebf1, Egfr, Egr1, Egr2, Eif3c, Eif4g2, Elane, Elk3, Epas1, Epc1, Epm2aip1, Erbb2, Ets1, Ets2, F2r, Fam129a, Fbxw7, Fcgr3, Fgf2, Fgfr2, Fmr1, Fos, Fosb, Fosl2, Foxo4, Foxp1, Fxyd1, Fzd2, Fzd4, Fzd8, Gata1, Gata4, Gata6, Ggta1, Gja1, Gli3, Gsk3a, Hcfc1, Hes1, Hexb, Heyl, Hif3a, Hmga2, Hmgb2, Hmgn3, Hoxb4, Hoxb7, Hoxc10, Hoxd4, Hoxd9, Hspb1, Hyal2, Ifnar1, Igf1, Igf2, Ikzf2, Il18, Ilf3, Ing2, Ins2, Insr, Irf1, Irf2, Irf2bpl, Irf5, Irf6, Irf7, Irf8, Irs1, Itga6, Itga8, Itgb1bp1, Jun, Junb, Jund, Kat2b, Kctd13, Kdm3a, Kdm5a, Kdm6b, Kdr, Kitl, Klf1, Klf2, Klf6, Klf9, Larp4, Lbh, Lbp, Ldb1, Ldb2, Lgr4, Lmna, Lmo2, Lmo4, Lum, Lyl1, Maf, Mafb, Maml3, Map2k2, Map2k6, Mapk14, Mapkapk2, Mavs, Mdfic, Mdk, Mecom, Med12, Med21, Mef2a, Mef2c, Meg3, Meis1, Meis2, Meis3, Mical2, Mllt6, Msx1, Mta2, Mtpn, Mybl1, Myc, Mycn, Myrf, Naa15, Naf1, Ncoa7, Ncor1, Ndn, Nfat5, Nfatc2ip, Nfatc3, Nfatc4, Nfe2, Nfe2l2, Nfia, Nfib, Nfic, Nfix, Ngfr, Nif3l1, Nipbl, Nme2, Notch3, Nox4, Npm1, Nr2f2, Nr4a1, Nr5a1, Nr6a1, Nrip1, Ogt, Osr1, Pak3, Parm1, Pax8, Pbx1, Pbx3, Pcbd1, Pcbd2, Pdgfa, Pdgfc, Pdgfra, Pdgfrb, Peg3, Per1, Pgr, Phf8, Phip, Pik3r1, Pim1, Pink1, Pkd1, Pla2g1b, Plac8, Plag1, Plagl1, Plcb1, Pmepa1, Pml, Pomc, Pomt2, Ppp1r15a, Ppp3ca, Ppp3cb, Prdm9, Prmt2, Prrx1, Prrx2, Ptms, Ramp1, Rara, Rasl11a, Rbms3, Rbmx, Rbpj, Relb, Rgcc, Rhoq, Ripk1, Rnasel, Rnf20, Rnf4, Ror2, Rora, Rpl23, Rpl26, Rpl3, Rpl30, Rpl5, Rps27l, Rps4x, Rps9, Rsf1, Runx1, S1pr1, Scx, Sdpr, Setd1a, Setd7, Sfrp1, Sfrp2, Sirt7, Slc40a1, Smad3, Smad5, Smarca1, Smarca2, Smarca4, Smo, Smyd3, Soat1, Sox11, Sox17, Sox4, Sox5, Sox6, Sox9, Src, Srebf2, Ssbp4, Stag2, Stat1, Stra8, Sumo2, Supt5, Taf11, Taf4b, Tal1, Tbl1x, Tbx1, Tbx3, Tcf12, Tcf20, Tcf21, Tcf4, Tcf7l2, Tead1, Tead2, Tet1, Tfe3, Tgfb1, Tgfb1i1, Tgfb2, Thbs1, Thra, Tmsb4x, Tnfrsf1a, Top2a, Traf6, Trp53inp2, Trps1, Uqcc2, Vegfa, Wnt4, Wnt5a, Wnt6, Wt1, Wwox, Wwtr1, Ythdf1, Zbtb7c, Zc3h8, Zeb2, Zfhx3, Zfp36l1, Zfp462, Zfpm2, Zkscan3, Zmiz1, Zxdc]
GO:0010558	negative regulation of macromolecule biosynthetic process	GO_BiologicalProcess-GOA_23.02.2017_10h01	1.57013e-11	3.4009e-08	3.66059e-28	4.39271e-26	[4, 5, 6]	Group148	20.6849	302	[Aebp1, Aes, Ago2, Ar, Arid4a, Atad2, Atf3, Atr, Atrx, Atxn1, Axin1, Bace2, Bag3, Basp1, Bhlhe40, Bmp2, Bmp4, Btg2, Cav1, Cbfa2t3, Cbx5, Cbx6, Ccnd1, Ccnd3, Cd276, Cd36, Cdk6, Cdkn1b, Cdkn1c, Cdkn2a, Cela1, Cenpf, Cited1, Cited2, Cltc, Cnot1, Cnot3, Cry2, Ctbp2, Ctnnbip1, Cul3, Cux1, Cxxc5, Cygb, Dab2, Dab2ip, Dach1, Dapk1, Ddit3, Dkk3, Dnajb1, Dnmt3a, Dot1l, Dusp1, Dusp26, Efna1, Egfr, Egr1, Eif2ak2, Eif4b, Eif4e2, Eif4enif1, Elane, Elk3, Epc1, Erf, Ets2, Ezr, Fam220a, Fbxw7, Fgfr2, Fhl2, Flna, Fmr1, Fnip1, Foxp1, Foxp4, Foxs1, Fst, Fxr2, Fxyd1, Fzd8, Gapdh, Gas6, Gata1, Gata6, Gatad2a, Gli3, Grb10, Gstp1, H2afj, H2afy2, H3f3a, Hbb-y, Hbegf, Hcfc1, Hdac7, Hells, Hes1, Hexim1, Heyl, Hic1, Hif3a, Hist1h1c, Hist3h2a, Hmga2, Hmgb2, Hoxb4, Hoxc8, Hoxd9, Hspa1a, Ifi27, Ifi27l2a, Ifitm3, Igfbp5, Ikzf2, Ilf3, Ing4, Inhbb, Ins2, Irf1, Irf2bp2, Irf2bpl, Irf8, Itgav, Itm2b, Jarid2, Jun, Junb, Jund, Kank2, Kcnk2, Kdm2b, Kdm4a, Kdm5a, Kdm5b, Ldb1, Lgr4, Lhx9, Limd1, Lmcd1, Loxl2, Maf, Map2k2, Mdfi, Mdfic, Mecom, Mef2a, Mef2c, Meg3, Mepce, Mphosph8, Mre11a, Msx1, Mta2, Muc16, Myc, Nab2, Nanos3, Ncor1, Ndufa13, Nedd4, Nfatc3, Nfatc4, Nfia, Nfib, Nfic, Nfix, Nfxl1, Nif3l1, Nipbl, Notch2, Notch3, Nr0b1, Nr2f2, Nr6a1, Nrarp, Nrde2, Nrip1, Nrip2, Osr1, Paip2b, Patl1, Pbxip1, Pcbp3, Pcgf2, Peg3, Per1, Pex2, Pfdn5, Phf12, Phf21a, Phf8, Plcb1, Pml, Polr1a, Ppp1r15a, Ppp3ca, Prkra, Prmt2, Prrx1, Ptprk, Pura, Purb, Rack1, Rara, Rbpj, Relb, Rgn, Rlim, Rnf128, Rpl13a, Rpl23, Rps14, Rps3, Rsf1, Runx1, S100a1, Sall2, Samd11, Samd4b, Scai, Scx, Selenos, Setdb1, Sfrp1, Sfrp2, Sirt7, Smad3, Smad7, Smarca2, Smarca4, Smc3, Smo, Snai2, Sox11, Sox17, Sox5, Sox6, Sox9, Sqstm1, Src, Srebf2, Stag2, Stat1, Supt5, Suv39h1, Taf3, Tal1, Tbl1x, Tbx1, Tbx2, Tbx3, Tcf21, Tcf4, Tcf7l2, Ten1, Tet1, Tfdp2, Tgfb1, Tgif1, Thra, Tia1, Tipin, Tle2, Tmbim6, Tnrc18, Tnrc6c, Traf6, Trib2, Trim62, Trim8, Trps1, Tsc22d3, Tshz1, Tshz2, Txn1, Txnip, Uimc1, Upf1, Usp3, Vegfa, Vprbp, Wnt4, Wnt5a, Wt1, Wwtr1, Yeats2, Zbtb20, Zbtb4, Zbtb7a, Zc3h8, Zeb2, Zfhx3, Zfp217, Zfp36, Zfp36l1, Zfp703, Zfp706, Zfpm2, Zkscan3, Zmynd8]
GO:0010562	positive regulation of phosphorus metabolic process	GO_BiologicalProcess-GOA_23.02.2017_10h01	5.01356e-16	1.14911e-12	3.66059e-28	4.39271e-26	[4, 5, 6]	Group148	23.6364	247	[Abca1, Abl1, Acsl3, Adam8, Adcy2, Adora1, Adrb2, Afap1l2, Agt, Agtr1a, Akap13, Anxa2, Apoe, App, Ar, Arhgef2, Arhgef5, Arl6ip5, Arrb1, Atm, Atp2b4, Axin1, Axin2, Bad, Bcl2, Bmp2, Bmp4, Calcrl, Camk1, Camk2d, Camp, Cav1, Cav2, Ccnd1, Ccnd2, Ccnd3, Ccnk, Ccnl2, Ccnt2, Cd24a, Cd27, Cd36, Cd44, Cd81, Cdc25b, Cdh2, Cdkn1a, Cdkn1b, Cdon, Ceacam1, Cflar, Chil1, Clcf1, Clip3, Cln3, Clspn, Clu, Csnk2b, Ctf1, Ctnnd1, Cx3cl1, Cyr61, Dab2, Dab2ip, Dag1, Ddrgk1, Dlc1, Dusp26, Dvl1, Edn3, Efna1, Efna5, Egfr, Eif2ak2, Emp2, Enpp2, Epha7, Erbb2, Ern1, F2r, Fabp3, Fam129a, Fbn1, Fbxw7, Fgf2, Fgfr2, Fmr1, Fnip1, Fzd10, Fzd2, Fzd4, Fzd8, Gab1, Gadd45a, Gadd45b, Gadd45g, Gas6, Gata1, Gata4, Gcnt2, Ghr, Gja1, Gnai2, Gnas, Gpha2, Gpr37, Gprc5b, Gsk3a, Gucy1a3, H6pd, Hbegf, Hes1, Higd1a, Igf1, Igf2, Igfbp4, Il18, Il6st, Inha, Inhbb, Ins2, Insr, Iqgap1, Irs1, Itga5, Itga6, Itgav, Itgb1bp1, Jun, Kdr, Kitl, Lamtor2, Lgals9, Lhcgr, Lmo4, Lrrk1, Ltbr, Ltf, Madd, Magi2, Map2k2, Map2k6, Map3k1, Map3k3, Mavs, Mdfi, Mdfic, Mef2c, Mid1, Mif, Mre11a, Myc, Nenf, Nme2, Nox4, Npm1, Nqo2, Nrp1, Nsmf, P2rx7, Pak1, Pak3, Pde5a, Pdgfa, Pdgfc, Pdgfd, Pdgfra, Pdgfrb, Pdpk1, Phip, Pim1, Pink1, Pkd1, Plcb1, Plce1, Plpp3, Ppp1r15a, Ppp1r9a, Prdx2, Prkcd, Prkcdbp, Prlr, Prnp, Psap, Ptpra, Pxn, Pycard, Rack1, Ralb, Ramp1, Ramp2, Rapgef3, Rarres2, Rbpms, Rgcc, Rgn, Ripk1, Ror2, Rpl3, Rplp1, Rps3, Rspo1, Ryk, S1pr2, Sdc4, Sema4c, Sfrp2, Smad3, Smyd3, Snca, Sox9, Spag9, Spdya, Spry2, Sqstm1, Src, St5, Strada, Stradb, Sympk, Tbx1, Tead1, Tgfb1, Tgfb2, Thbs1, Ticrr, Timp2, Tmsb4x, Tnfrsf19, Tnfrsf1a, Tnik, Tnk2, Tom1l1, Tpd52l1, Tpx2, Traf6, Txn1, Unc119, Vamp5, Vav2, Vcp, Vegfa, Vegfb, Wnk1, Wnt5a, Zeb2, Zfp91]
GO:0010628	positive regulation of gene expression	GO_BiologicalProcess-GOA_23.02.2017_10h01	7.40109e-20	1.7511e-16	3.66059e-28	4.39271e-26	[4, 5, 6]	Group148	22.1159	393	[2700060E02Rik, Abhd14b, Acta2, Adrb2, Afap1l2, Aff1, Ago2, Agt, Aldh1a1, Aldh1a2, Ank2, Ank3, Ankrd49, App, Ar, Arap1, Arhgef2, Arid2, Arid4a, Armcx3, Arrb1, Ash1l, Atad2, Atf3, Atrx, Atxn1, Auts2, Axin1, Bag1, Bambi, Bcl11b, Bcl9l, Bex2, Blm, Bmp2, Bmp4, Bmpr1b, Boll, Borcs8, Brpf1, Camk1, Camta1, Carm1, Cask, Casz1, Cav1, Ccbe1, Ccnk, Ccnl2, Ccnt2, Cd44, Cd81, Cdk12, Cdk4, Cdk6, Cdkn1c, Cdkn2a, Cdon, Cela1, Chd3, Chuk, Cited1, Cited2, Cited4, Cnn2, Col1a1, Creb3, Creb3l1, Creb3l2, Creb5, Crip2, Crtc3, Ctbp2, Ctnnd1, Ctsh, Cux1, Cyr61, Dab2, Dab2ip, Dcn, Ddit3, Ddrgk1, Ddx11, Ddx17, Dot1l, Dvl1, E2f4, Eaf2, Ebf1, Egfr, Egr1, Egr2, Eif3c, Eif4g2, Elk3, Epas1, Epc1, Erbb2, Ern1, Ets1, Ets2, Ezr, F2r, Fam129a, Fbln1, Fbxw7, Fgf2, Fgfr2, Fmr1, Fos, Fosb, Fosl2, Foxo4, Foxp1, Fxyd1, Fzd2, Fzd4, Fzd8, Gas6, Gata1, Gata4, Gata6, Ggta1, Gja1, Gli3, Gsk3a, Gsn, H3f3a, Hcfc1, Hes1, Hexb, Heyl, Hgs, Hif3a, Hmga2, Hmgb2, Hmgn3, Hoxb4, Hoxb7, Hoxc10, Hoxd4, Hoxd9, Hyal2, Ifnar1, Igf1, Igf2, Ikzf2, Il18, Ilf3, Ing2, Ins2, Insr, Irf1, Irf2, Irf2bpl, Irf5, Irf6, Irf7, Irf8, Itga3, Itga6, Itga8, Itgb1bp1, Itgb8, Jun, Junb, Jund, Kat2b, Kdm2a, Kdm3a, Kdm4a, Kdm5a, Kdm5b, Kdm6b, Kif1b, Klf1, Klf2, Klf6, Klf9, Larp4, Lbh, Lcn2, Ldb1, Ldb2, Lgals9, Lgr4, Lmna, Lmntd2, Lmo2, Lmo4, Lum, Lyl1, Maf, Mafb, Maml3, Map2k2, Mapk14, Mavs, Mdfic, Mdk, Mecom, Med12, Med21, Mef2a, Mef2c, Meg3, Meis1, Meis2, Meis3, Meltf, Mical2, Mllt6, Msn, Msx1, Mta2, Mybl1, Myc, Mycn, Myrf, Naa15, Ncoa7, Ncor1, Ndn, Nfat5, Nfatc2ip, Nfatc3, Nfatc4, Nfe2, Nfe2l2, Nfia, Nfib, Nfic, Nfix, Ngfr, Nif3l1, Nipbl, Nkd2, Nme2, Notch3, Npm1, Nr2f2, Nr4a1, Nr5a1, Nr6a1, Nrip1, Ogt, Olfm1, Osr1, P2rx7, Pax8, Pbx1, Pbx3, Pcbd1, Pcbd2, Pdcd5, Peg3, Per1, Pgr, Phf8, Phip, Pik3r1, Pim1, Pink1, Pkd1, Plac8, Plag1, Plagl1, Plcb1, Plgrkt, Pmepa1, Pml, Polr2a, Pomc, Ppp1r15a, Ppp3ca, Ppp3cb, Prdm9, Prkag1, Prmt2, Prrx1, Prrx2, Ptms, Ramp2, Rara, Rasl11a, Rbms3, Rbmx, Rbpj, Relb, Rgcc, Rhoq, Ripk1, Rnasel, Rnf20, Rnf4, Ror2, Rora, Rpl23, Rpl26, Rpl30, Rpl5, Rps27l, Rps3, Rps4x, Rps6ka2, Rps7, Rps9, Rsf1, Runx1, S1pr1, Scx, Sdpr, Setd1a, Setd7, Sfrp1, Sfrp2, Sgms1, Sirt7, Slc40a1, Slc50a1, Smad3, Smad5, Smarca1, Smarca2, Smarca4, Smo, Smyd3, Snrnp70, Sox11, Sox17, Sox4, Sox5, Sox6, Sox9, Spry2, Src, Srebf2, Ssbp4, Stag2, Star, Stat1, Stra8, Sumo2, Supt5, Taf11, Taf4b, Tal1, Tbl1x, Tbx1, Tbx3, Tcf12, Tcf20, Tcf21, Tcf4, Tcf7l2, Tead1, Tead2, Tet1, Tfe3, Tgfb1, Tgfb1i1, Tgfb2, Thbs1, Thra, Tmsb4x, Tnfrsf1a, Top2a, Tra2a, Traf6, Trp53inp2, Trps1, U2af2, Ubap2l, Uqcc2, Vegfa, Vim, Wnt4, Wnt5a, Wnt6, Wt1, Wwox, Wwtr1, Ythdf1, Zbtb7c, Zc3h8, Zeb2, Zfhx3, Zfp36l1, Zfp462, Zfpm2, Zkscan3, Zmiz1, Zxdc]
GO:0010629	negative regulation of gene expression	GO_BiologicalProcess-GOA_23.02.2017_10h01	6.71487e-11	1.43698e-07	3.66059e-28	4.39271e-26	[4, 5, 6]	Group148	20.1355	327	[Aebp1, Aes, Aff2, Ago2, Ar, Arid4a, Atad2, Atf3, Atm, Atrx, Atxn1, Axin1, Bag3, Bak1, Basp1, Bhlhe40, Bmp2, Bmp4, Btg2, Cav1, Cbfa2t3, Cbx5, Cbx6, Ccnd1, Ccnd3, Cd36, Cd59a, Cdk6, Cdkn1a, Cdkn1b, Cdkn1c, Cdkn2a, Cela1, Cenpf, Cited1, Cited2, Cnot1, Cnot3, Cnot6, Cnpy2, Cr1l, Cry2, Cryab, Ctbp2, Ctnnbip1, Ctsz, Cul3, Cux1, Cxxc5, Dab2, Dab2ip, Dach1, Dapk1, Dcps, Ddit3, Ddrgk1, Dkk3, Dnajb1, Dnmt3a, Dot1l, Dusp26, Efna1, Egfr, Egr1, Eif2ak2, Eif4e2, Eif4enif1, Elane, Elk3, Epc1, Erf, Ets2, Ezr, Fam220a, Fgfr2, Fhl2, Fkbp10, Flna, Fmr1, Fnip1, Foxp1, Foxp4, Foxs1, Fst, Fxr2, Fxyd1, Fzd8, Gapdh, Gas1, Gas6, Gata1, Gata4, Gata6, Gatad2a, Gja1, Gli3, H19, H2afj, H2afy2, H3f3a, Hbb-y, Hcfc1, Hdac7, Hells, Hes1, Hexim1, Heyl, Hic1, Hist1h1c, Hist3h2a, Hmga2, Hmgb2, Hoxb4, Hoxc8, Hoxd9, Hspa1a, Ifi27, Ifi27l2a, Ifitm3, Igf1, Igfbp5, Ikzf2, Ilf3, Ing4, Ins2, Irf1, Irf2bp2, Irf2bpl, Irf8, Itgb8, Jarid2, Jun, Junb, Jund, Kank2, Kdm2a, Kdm2b, Kdm4a, Kdm5a, Kdm5b, Ldb1, Lgals9, Lgr4, Lhx9, Limd1, Lmcd1, Loxl2, Lsm4, Lsm6, Maf, Map2k2, Mdfi, Mdfic, Mecom, Mef2a, Mef2c, Meg3, Mepce, Mif, Mphosph8, Msx1, Mta2, Myadm, Myc, Mycn, Nab2, Nanos3, Nckap1, Ncor1, Ndfip1, Ndufa13, Nedd4, Nfatc3, Nfatc4, Nfia, Nfib, Nfic, Nfix, Nfxl1, Nipbl, Notch2, Notch3, Npm1, Nr0b1, Nr2f2, Nr6a1, Nrarp, Nrde2, Nrip1, Nrip2, Olfm1, Osr1, Paip2b, Patl1, Pbxip1, Pcbp3, Pcgf2, Pcx, Peg3, Per1, Pex2, Pfdn5, Phf12, Phf21a, Phf8, Pink1, Plag1, Plcb1, Pml, Pnrc2, Polr1a, Ppp1r15a, Ppp3ca, Prkra, Prmt2, Prrx1, Ptprk, Pura, Purb, Rack1, Rara, Rbpj, Relb, Rlim, Rnf20, Rpl13a, Rpl23, Rps13, Rps14, Rps26, Rps3, Rsf1, Runx1, S100a1, Sall2, Samd11, Samd4b, Scx, Serpine2, Serpinf1, Serping1, Setdb1, Sfrp1, Sfrp2, Sirt7, Slc35c2, Slfn14, Slit2, Smad3, Smad7, Smarca2, Smarca4, Smo, Snai2, Snx12, Sox11, Sox17, Sox5, Sox6, Sox9, Sqstm1, Src, Srebf2, Stat1, Stc2, Supt5, Suv39h1, Taf3, Tal1, Tbl1x, Tbx1, Tbx2, Tbx3, Tcf21, Tcf4, Tcf7l2, Tet1, Tfdp2, Tgfb1, Tgfb2, Tgif1, Thbs1, Thra, Tia1, Tiparp, Tle2, Tmbim6, Tnrc18, Tnrc6c, Traf6, Trim62, Trim8, Trps1, Tsc22d3, Tshz1, Tshz2, Txn1, Txnip, U2af2, Uimc1, Upf1, Upk3b, Usp3, Vegfa, Vegfb, Vprbp, Wnt4, Wnt5a, Wt1, Wwtr1, Yeats2, Zbtb20, Zbtb4, Zbtb7a, Zc3h8, Zc3hav1, Zeb2, Zfhx3, Zfp217, Zfp36, Zfp36l1, Zfp503, Zfp703, Zfp706, Zfpm2, Zkscan3, Zmynd8]
GO:0016070	RNA metabolic process	GO_BiologicalProcess-GOA_23.02.2017_10h01	2.24475e-10	4.75438e-07	3.66059e-28	4.39271e-26	[4, 5, 6]	Group148	17.4994	760	[2410018L13Rik, 2610008E11Rik, 2700060E02Rik, 4930447C04Rik, 5430403G16Rik, AU041133, Abhd14b, Abl1, Actn1, Adam8, Adarb1, Adrb2, Aebp1, Aes, Afap1l2, Aff1, Aff2, Aff4, Ago2, Agt, Ahcyl1, Ahnak, Aip, Alkbh1, Alkbh8, Angpt2, Ankrd49, Anp32a, Anxa3, Anxa4, App, Ar, Arap1, Arhgef2, Arhgef5, Arid2, Arid4a, Armcx3, Arrb1, Ascc1, Asf1b, Ash1l, Atad2, Atf3, Atf7ip2, Atm, Atp2b4, Atrx, Atxn1, Auts2, Axin1, B230307C23Rik, Bag1, Bag3, Bambi, Basp1, Baz1a, Bcl11b, Bcl9l, Bex2, Bhlhe40, Blm, Bmp2, Bmp4, Bmpr1b, Bmyc, Borcs8, Brpf1, Btg2, Camk1, Camta1, Carhsp1, Carm1, Cask, Casz1, Cat, Cav1, Cbfa2t3, Cbx5, Cbx6, Ccnd1, Ccnd3, Ccnk, Ccnl2, Ccnt2, Cd36, Cd81, Cdk11b, Cdk12, Cdk6, Cdkn1b, Cdkn1c, Cdkn2a, Cdon, Cela1, Celf2, Cenpf, Cflar, Chd2, Chd3, Chuk, Ciao1, Cited1, Cited2, Cited4, Clk1, Clu, Cnot1, Cnot3, Cnot6, Col1a1, Col4a2, Creb3, Creb3l1, Creb3l2, Creb5, Creg1, Crtc3, Cry2, Csdc2, Cstf2, Ctbp2, Ctnnbip1, Ctnnd1, Cul3, Cux1, Cxxc5, Cyld, Cyp1b1, Cyr61, D3Ertd254e, Dab2, Dab2ip, Dach1, Dcn, Dcps, Ddit3, Ddrgk1, Ddx10, Ddx11, Ddx17, Ddx21, Ddx24, Ddx42, Dhx15, Dhx16, Dkk3, Dmd, Dmrta1, Dmrtc2, Dnajb1, Dnajb11, Dnmt3a, Dot1l, Dusp26, Dvl1, Dynll1, E2f2, E2f4, Eaf2, Ebf1, Ecm1, Ecsit, Eef1d, Efemp1, Efna1, Egfr, Egr1, Egr2, Egr4, Eif2ak2, Eif4b, Elac2, Elane, Elk3, Elob, Emsy, Emx2, Epas1, Epc1, Epha5, Epm2aip1, Erbb2, Erf, Ern1, Esf1, Ets1, Ets2, Ezr, F2r, Fam220a, Fam83g, Fbn1, Fbxw7, Fgf2, Fgfr2, Fhl2, Fkbp10, Flna, Fmr1, Fnip1, Fos, Fosb, Fosl2, Foxo4, Foxp1, Foxp4, Foxs1, Fst, Fto, Fxyd1, Fzd2, Fzd4, Fzd8, Gas6, Gata1, Gata4, Gata6, Gatad2a, Gfi1b, Ggta1, Gja1, Gli3, Glo1, Gpc3, Grem2, Gsk3a, Gtf2i, Gtf2ird1, H2afj, H2afy2, H3f3a, Hbb-y, Hcfc1, Hdac7, Hells, Hes1, Hexb, Hexim1, Heyl, Hfm1, Hic1, Hic2, Hif3a, Hint1, Hist1h1c, Hist3h2a, Hmga2, Hmgb2, Hmgn1, Hmgn3, Hmgn5, Hmox1, Hnrnph1, Hnrnpm, Hoxb2, Hoxb4, Hoxb7, Hoxc10, Hoxc4, Hoxc5, Hoxc6, Hoxc8, Hoxd4, Hoxd9, Hp1bp3, Hsd17b10, Hspa1a, Htra3, Hyal2, Ifi27, Ifi27l2a, Ifitm3, Ifnar1, Ifnar2, Igf1, Igf2, Ikzf2, Il18, Ilf3, Ing2, Ing4, Inha, Ins2, Insr, Irf1, Irf2, Irf2bp2, Irf2bpl, Irf5, Irf6, Irf7, Irf8, Irf9, Irx3, Isg20, Itga3, Itga6, Itga8, Itgb1bp1, Jarid2, Jmjd1c, Jun, Junb, Jund, Jup, Kank2, Kat2b, Kcp, Kdm2a, Kdm2b, Kdm3a, Kdm4a, Kdm5a, Kdm5b, Kdm6b, Kdr, Klf1, Klf2, Klf3, Klf6, Klf9, Kmt2c, Kmt5c, Krba1, Lars, Lbh, Lbx2, Ldb1, Ldb2, Lgals3, Lgr4, Lhx9, Lig1, Limd1, Litaf, Lmcd1, Lmna, Lmntd2, Lmo2, Lmo4, Loxl2, Lrp1, Lsm4, Lsm6, Lsm8, Ltf, Lum, Lyl1, M1ap, Maf, Mafb, Malat1, Maml3, Map2k2, Map2k6, Mapk14, Mapk8ip1, Mavs, Mbnl1, Mbnl2, Mdfi, Mdfic, Mdk, Mecom, Med12, Med21, Med26, Mef2a, Mef2c, Meg3, Meis1, Meis2, Meis3, Mepce, Mical2, Mlf1, Mllt6, Mphosph8, Mrgbp, Mrps11, Msx1, Mta2, Mtfmt, Mtpn, Mybl1, Myc, Mycn, Myrf, Naa15, Nab2, Naf1, Nanos3, Nbl1, Ncoa5, Ncoa7, Ncor1, Ndn, Ndufa13, Nedd4, Neo1, Nfat5, Nfatc2ip, Nfatc3, Nfatc4, Nfe2, Nfe2l2, Nfia, Nfib, Nfic, Nfix, Nfkbiz, Nfxl1, Ngfr, Nif3l1, Nipbl, Nlk, Nme2, Nop10, Notch2, Notch3, Npm1, Nr0b1, Nr2f2, Nr4a1, Nr5a1, Nr6a1, Nrarp, Nrde2, Nrip1, Nrip2, Nsa2, Nup133, Ogt, Osr1, Pabpn1, Pam, Patl1, Pax8, Pbx1, Pbx3, Pbxip1, Pcbd1, Pcbd2, Pcbp2, Pcbp3, Pcgf2, Pdcd11, Pdlim1, Pdpk1, Peg3, Per1, Pex2, Pfdn5, Pgr, Phf12, Phf21a, Phf8, Phip, Pi4ka, Pik3r1, Pim1, Pink1, Pkd1, Pla2g10, Plac8, Plag1, Plagl1, Plcb1, Plpp3, Pmepa1, Pml, Pnrc2, Pole, Polr1a, Polr2a, Polrmt, Pomc, Ppp1r15a, Ppp3ca, Ppp3cb, Prdm11, Prdm9, Prdx2, Prdx3, Primpol, Prkci, Prkra, Prmt2, Prnp, Prpf40b, Prr13, Prrx1, Prrx2, Ptov1, Ptp4a3, Ptpn14, Ptprk, Ptrf, Pura, Purb, Pycard, Qrich1, Rara, Rasl11a, Rbbp6, Rbfox1, Rbm27, Rbm41, Rbm47, Rbm5, Rbmx, Rbpj, Rbpms, Rbpms2, Rcbtb1, Relb, Rfx7, Rgcc, Rgn, Rgs16, Rhoq, Rhox13, Ripk1, Rlim, Rnase4, Rnaseh2c, Rnasel, Rnf141, Rnf20, Rnf4, Ror2, Rora, Rpl10a, Rpl11, Rpl14, Rpl23, Rpl26, Rpl35, Rpl35a, Rpl5, Rpl7, Rpl7a, Rpp21, Rpp25, Rps13, Rps14, Rps15, Rps16, Rps17, Rps19, Rps21, Rps24, Rps26, Rps28, Rps3, Rps6, Rps7, Rps8, Rpsa, Rrp1b, Rsf1, Runx1, S100a1, S1pr1, Sall2, Samd11, Samd4b, Sbds, Scai, Scx, Sdpr, Sepsecs, Setd1a, Setd7, Setdb1, Sfrp1, Sfrp2, Sgf29, Sirt7, Siva1, Slc25a33, Slc40a1, Slfn14, Smad3, Smad5, Smad7, Smarca1, Smarca2, Smarca4, Smndc1, Smo, Smyd3, Snai2, Snrnp70, Snrpd2, Snrpe, Snrpf, Snrpg, Snu13, Son, Sox11, Sox17, Sox4, Sox5, Sox6, Sox9, Sp5, Sqstm1, Src, Srebf2, Srek1ip1, Ss18l2, Ssbp4, Stag2, Stat1, Stra8, Sugp1, Sugp2, Sulf1, Sumo2, Supt3, Supt5, Suv39h1, Swt1, Sympk, Taf11, Taf3, Taf4b, Taf6, Tal1, Tbl1x, Tbx1, Tbx2, Tbx3, Tcea3, Tceal8, Tceal9, Tcf12, Tcf20, Tcf21, Tcf4, Tcf7l2, Tcfl5, Tead1, Tead2, Tet1, Tfb1m, Tfdp2, Tfe3, Tgfb1, Tgfb1i1, Tgfb2, Tgif1, Thap12, Thra, Thrsp, Tia1, Tle2, Tle3, Tmbim6, Tmsb4x, Tnfrsf1a, Tnrc18, Tnrc6c, Top2a, Tra2a, Traf5, Traf6, Trib2, Trim25, Trim30a, Trim62, Trim8, Trip6, Trmt10a, Trmt1l, Trp53inp2, Trps1, Tsc22d1, Tsc22d3, Tsc22d4, Tsen34, Tshz1, Tshz2, Ttc21b, Ttll10, Ttll5, Twnk, Twsg1, Txlng, Txn1, Txnip, U2af2, Uimc1, Upf1, Urm1, Usp3, Vegfa, Vgll4, Vopp1, Vprbp, Vsir, Wnt4, Wnt5a, Wnt6, Wt1, Wwox, Wwtr1, Yeats2, Ythdc1, Zbtb20, Zbtb4, Zbtb5, Zbtb7a, Zbtb7c, Zc3h8, Zc3hav1, Zcchc18, Zcrb1, Zeb2, Zfhx3, Zfhx4, Zfp101, Zfp157, Zfp217, Zfp260, Zfp266, Zfp30, Zfp318, Zfp324, Zfp358, Zfp36, Zfp369, Zfp36l1, Zfp462, Zfp503, Zfp541, Zfp579, Zfp583, Zfp618, Zfp667, Zfp672, Zfp703, Zfp706, Zfp729a, Zfp760, Zfp780b, Zfp799, Zfp871, Zfp9, Zfp945, Zfp950, Zfp976, Zfpm2, Zim1, Zkscan3, Zmiz1, Zmynd8, Zxdc]
GO:0016310	phosphorylation	GO_BiologicalProcess-GOA_23.02.2017_10h01	7.1041e-22	1.69575e-18	3.66059e-28	4.39271e-26	[5]	Group148	21.7047	466	[Abl1, Adam10, Adam8, Adarb1, Adck5, Adora1, Adpgk, Adrb2, Afap1l2, Agt, Agtr1a, Ak3, Akap13, Akt3, Aldoa, Aldoc, Amhr2, Anxa2, Aplp2, Apoe, App, Ar, Arhgef2, Arhgef5, Arl6ip5, Arrb1, Ash1l, Aspn, Atf3, Atm, Atp2b4, Atr, Atxn1, Axin1, Axin2, Axl, Bad, Bag1, Bak1, Bcl2, Bgn, Blm, Bmp2, Bmp2k, Bmp4, Bmpr1b, Borcs8, Bpgm, Brap, Cad, Camk1, Camk2d, Camk2n1, Camp, Cask, Cav1, Cav2, Cbfa2t3, Ccnd1, Ccnd2, Ccnd3, Ccne2, Ccni, Ccnk, Ccnl2, Ccnt2, Cd24a, Cd27, Cd36, Cd44, Cd81, Cdc25b, Cdc42ep5, Cdc42se1, Cdc7, Cdh2, Cdk11b, Cdk12, Cdk14, Cdk16, Cdk4, Cdk6, Cdkl1, Cdkn1a, Cdkn1b, Cdkn1c, Cdkn2a, Cdkn2c, Cdon, Ceacam1, Cep85, Cflar, Chchd10, Chil1, Chka, Chuk, Cish, Clcf1, Clip3, Clk1, Cln3, Clspn, Clu, Coa6, Coq8b, Cox4i1, Cox5a, Cox5b, Cox7a2l, Cox7c, Cryab, Csnk2b, Ctdspl, Ctf1, Ctnnd1, Ctsg, Ctsh, Cx3cl1, Cyr61, Dab2, Dab2ip, Dag1, Dapk1, Dapk2, Dck, Dclk1, Dclk2, Dcn, Ddr1, Ddrgk1, Dgkd, Dmd, Dmtn, Dusp1, Dusp26, Dusp6, Dvl1, Dynll1, E030030I06Rik, Edn3, Eef2k, Efemp1, Efna1, Efna5, Egfr, Eif2ak2, Emp2, Eno1, Enpp2, Epha5, Epha7, Ephb2, Ephb4, Erbb2, Erc1, Ern1, Etnk1, Etnk2, Ezr, F2r, Fam126a, Fam129a, Fam20b, Fam20c, Fam212a, Fbln1, Fbn1, Fbxw7, Fech, Fgf2, Fgfr2, Flrt1, Flrt2, Fmr1, Fn3k, Fnip1, Fxn, Fxyd1, Fzd10, Fzd2, Fzd4, Fzd8, Gab1, Gadd45a, Gadd45b, Gadd45g, Gapdh, Gas6, Gata1, Gata4, Gcnt2, Ghr, Gja1, Gk5, Gnai2, Gpr37, Gprc5b, Grb10, Grk3, Gsk3a, Gstp1, H6pd, Hbegf, Hes1, Hexim1, Hgs, Higd1a, Hk2, Hmga2, Hspb1, Hunk, Hyal2, Ier3, Ifnar1, Igf1, Igf2, Igfbp4, Il18, Il6st, Ilf3, Impa1, Impad1, Inca1, Inha, Inhbb, Ins2, Insr, Ipo9, Iqgap1, Irs1, Itga5, Itga6, Itgav, Itgb1bp1, Itpkb, Jun, Kalrn, Kat2b, Kdr, Khk, Kitl, Lama1, Lamtor2, Ldb1, Ldb2, Lgals9, Limd1, Lmo4, Lrrk1, Ltbr, Ltf, Madd, Map2k2, Map2k6, Map3k1, Map3k3, Mapk14, Mapk8ip1, Mapkapk2, Mark3, Mast2, Mast4, Mavs, Mdfi, Mdfic, Mecom, Mef2a, Mef2c, Mid1, Midn, Mif, Mpp3, Mre11a, Mvk, Myadm, Myc, Mylk, Ncor1, Ndrg2, Ndufb9, Ndufs2, Nek6, Nenf, Nlk, Nme2, Nox4, Npm1, Npr2, Nqo2, Nr2f2, Nrbp2, Nrp1, Ogdh, Ogt, Osr1, P2rx7, Pabpn1, Pacsin3, Pak1, Pak3, Pak6, Pank1, Pank3, Pde4d, Pde5a, Pdgfa, Pdgfc, Pdgfd, Pdgfra, Pdgfrb, Pdk2, Pdpk1, Peak1, Per1, Pfkl, Pgm2l1, Phip, Phka1, Phkb, Phlpp1, Pi4ka, Pik3ip1, Pik3r1, Pik3r3, Pim1, Pink1, Pip5k1a, Pkd1, Plcb1, Plce1, Plpp3, Plxnb2, Pmepa1, Pml, Ppm1l, Ppp1r14a, Ppp1r14b, Ppp1r15a, Ppp1r9a, Ppp3cb, Prag1, Prdx2, Prdx3, Prkag1, Prkar1b, Prkcd, Prkcdbp, Prkci, Prkra, Prkrip1, Prlr, Prmt2, Prnp, Prps2, Psap, Ptgs1, Ptpra, Pxn, Pycard, Rack1, Ralb, Ranbp9, Rapgef3, Rara, Rarres2, Rbpms, Rgcc, Rgn, Rgs16, Rgs2, Riok3, Ripk1, Rnasel, Rnf149, Ror2, Rpl3, Rplp1, Rps3, Rps6ka2, Rspo1, Ryk, S1pr2, Sbk1, Sdc4, Sema4c, Sfrp1, Sfrp2, Sgk1, Sgms1, Sh2d3c, Sh3bp5, Sh3rf1, Skp2, Slc25a33, Slit2, Smad5, Smad7, Smyd3, Snca, Socs2, Socs3, Sox9, Spag9, Spdya, Speg, Spred1, Spry2, Spry4, Sptbn1, Sqstm1, Src, St5, Stk26, Stk33, Stk38, Stk39, Strada, Stradb, Synj2bp, Taz, Tbx1, Tead1, Tex14, Tgfb1, Tgfb2, Thap12, Thbs1, Ticrr, Timp2, Timp3, Tk1, Tmem102, Tnfrsf19, Tnfrsf1a, Tnik, Tnk2, Tnxb, Tom1l1, Tpd52l1, Tpi1, Tpx2, Traf6, Trib2, Trio, Txn1, Tyrobp, Uck1, Unc119, Uqcc2, Uqcr10, Uqcrh, Vamp5, Vav2, Vcp, Vegfa, Vegfb, Vprbp, Wnk1, Wnk4, Wnt5a, Wwtr1, Zeb2, Zfp36, Zfp36l1, Zfp91, Zmynd8]
GO:0031327	negative regulation of cellular biosynthetic process	GO_BiologicalProcess-GOA_23.02.2017_10h01	1.09981e-11	2.38549e-08	3.66059e-28	4.39271e-26	[4, 5, 6]	Group148	20.5767	314	[Acadl, Acp5, Aebp1, Aes, Ago2, Akr1c18, Apoc1, Ar, Arid4a, Atad2, Atf3, Atp2b4, Atr, Atrx, Atxn1, Axin1, Bace2, Bag3, Basp1, Bhlhe40, Bmp2, Bmp4, Btg2, Cav1, Cbfa2t3, Cbx5, Cbx6, Ccnd1, Ccnd3, Cd276, Cd36, Cdk6, Cdkn1b, Cdkn1c, Cdkn2a, Ceacam1, Cela1, Cenpf, Cited1, Cited2, Cnot1, Cnot3, Cry2, Ctbp2, Ctnnbip1, Cul3, Cux1, Cxxc5, Dab2, Dab2ip, Dach1, Dapk1, Ddit3, Dkk3, Dnajb1, Dnmt3a, Dot1l, Dusp1, Dusp26, Dynll1, Ednra, Efna1, Egfr, Egr1, Eif2ak2, Eif4b, Eif4e2, Eif4enif1, Elane, Elk3, Epc1, Erf, Ets2, Ezr, Fam132a, Fam220a, Fbxw7, Fgfr2, Fhl2, Flna, Fmr1, Fnip1, Foxp1, Foxp4, Foxs1, Fst, Fxr2, Fxyd1, Fzd8, Gabbr1, Gapdh, Gas6, Gata1, Gata6, Gatad2a, Gli3, Grb10, H2afj, H2afy2, H3f3a, Hbb-y, Hbegf, Hcfc1, Hdac7, Hells, Hes1, Hexim1, Heyl, Hic1, Hif3a, Hist1h1c, Hist3h2a, Hmga2, Hmgb2, Hoxb4, Hoxc8, Hoxd9, Hspa1a, Ifi27, Ifi27l2a, Ifitm3, Igfbp5, Ikzf2, Ilf3, Ing4, Inhbb, Ins2, Irf1, Irf2bp2, Irf2bpl, Irf8, Itm2b, Jarid2, Jun, Junb, Jund, Kank2, Kcnk2, Kdm2b, Kdm4a, Kdm5a, Kdm5b, Ldb1, Lgr4, Lhx9, Limd1, Lmcd1, Loxl2, Maf, Map2k2, Mdfi, Mdfic, Mecom, Mef2a, Mef2c, Meg3, Mepce, Mphosph8, Mpv17l, Mre11a, Msx1, Mta2, Muc16, Myc, Nab2, Nanos3, Ncor1, Ndufa13, Nedd4, Nfatc3, Nfatc4, Nfia, Nfib, Nfic, Nfix, Nfxl1, Nif3l1, Nipbl, Notch2, Notch3, Nr0b1, Nr2f2, Nr6a1, Nrarp, Nrde2, Nrip1, Nrip2, Ormdl3, Osr1, Paip2b, Palm, Patl1, Pbxip1, Pcbp3, Pcgf2, Pde8b, Pdgfa, Peg3, Per1, Pex2, Pfdn5, Phf12, Phf21a, Phf8, Plcb1, Pml, Polr1a, Ppp1r15a, Ppp3ca, Prkra, Prmt2, Prrx1, Ptprk, Pura, Purb, Rack1, Rara, Rbpj, Relb, Rgn, Rlim, Rnf128, Rpl13a, Rpl23, Rps14, Rps3, Rsf1, Runx1, S100a1, Sall2, Samd11, Samd4b, Scai, Scx, Setdb1, Sfrp1, Sfrp2, Sirt7, Smad3, Smad7, Smarca2, Smarca4, Smc3, Smo, Snai2, Soga1, Sox11, Sox17, Sox5, Sox6, Sox9, Sqstm1, Src, Srebf2, Stag2, Stat1, Supt5, Suv39h1, Taf3, Tal1, Tbl1x, Tbx1, Tbx2, Tbx3, Tcf21, Tcf4, Tcf7l2, Ten1, Tet1, Tfdp2, Tgfb1, Tgif1, Thra, Tia1, Tipin, Tle2, Tmbim6, Tnrc18, Tnrc6c, Traf6, Trib2, Trim62, Trim8, Trps1, Tsc22d3, Tshz1, Tshz2, Tspo, Txn1, Txnip, Uimc1, Upf1, Usp3, Vegfa, Vprbp, Wnt4, Wnt5a, Wt1, Wwtr1, Yeats2, Zbtb20, Zbtb4, Zbtb7a, Zc3h8, Zeb2, Zfhx3, Zfp217, Zfp36, Zfp36l1, Zfp703, Zfp706, Zfpm2, Zkscan3, Zmynd8]
GO:0031328	positive regulation of cellular biosynthetic process	GO_BiologicalProcess-GOA_23.02.2017_10h01	1.26474e-19	2.98605e-16	3.66059e-28	4.39271e-26	[4, 5, 6]	Group148	22.0481	394	[2700060E02Rik, Abca1, Abhd14b, Acsl3, Adcy2, Adrb2, Afap1l2, Aff1, Ago2, Agt, Ankrd49, Anxa1, Apoe, App, Ar, Arap1, Arhgef2, Arid2, Arid4a, Armcx3, Arpp19, Arrb1, Ash1l, Atad2, Atf3, Atm, Atr, Atrx, Atxn1, Auts2, Axin1, Bag1, Bambi, Bcl11b, Bcl9l, Bex2, Blm, Bmp2, Bmp4, Bmpr1b, Boll, Borcs8, Brpf1, Calcrl, Camk1, Camta1, Carm1, Cask, Casz1, Ccnk, Ccnl2, Ccnt2, Cd1d1, Cd27, Cd276, Cd81, Cdc7, Cdk12, Cdk4, Cdkn1c, Cdkn2a, Cdon, Cela1, Chd3, Chuk, Cited1, Cited2, Cited4, Clu, Col1a1, Creb3, Creb3l1, Creb3l2, Creb5, Crtc3, Ctbp2, Cux1, Cybb, Cyr61, Dab2, Dab2ip, Dcn, Ddah2, Ddit3, Ddrgk1, Ddx11, Ddx17, Dot1l, Dvl1, E2f4, Eaf2, Ebf1, Egfr, Egr1, Egr2, Eif3c, Eif4g2, Elane, Elk3, Epas1, Epc1, Epm2aip1, Erbb2, Ets1, Ets2, F2r, Fabp3, Fam129a, Fbxw7, Fcgr3, Fgf2, Fgfr2, Fmr1, Fos, Fosb, Fosl2, Foxo4, Foxp1, Fxyd1, Fzd2, Fzd4, Fzd8, Gata1, Gata4, Gata6, Ggta1, Gja1, Gli3, Gnas, Gpha2, Gsk3a, Gucy1a3, Hcfc1, Hes1, Hexb, Heyl, Hif3a, Hmga2, Hmgb2, Hmgn3, Hoxb4, Hoxb7, Hoxc10, Hoxd4, Hoxd9, Hspb1, Hyal2, Ifnar1, Igf1, Igf2, Ikzf2, Il18, Ilf3, Ing2, Ins2, Insr, Irf1, Irf2, Irf2bpl, Irf5, Irf6, Irf7, Irf8, Irs1, Itga6, Itga8, Itgb1bp1, Jun, Junb, Jund, Kat2b, Kctd13, Kdm3a, Kdm5a, Kdm6b, Kitl, Klf1, Klf2, Klf6, Klf9, Larp4, Lbh, Lbp, Ldb1, Ldb2, Lgr4, Lhcgr, Lmna, Lmo2, Lmo4, Lum, Lyl1, Maf, Mafb, Maml3, Map2k2, Mapk14, Mapkapk2, Mavs, Mdfic, Mdk, Mecom, Med12, Med21, Mef2a, Mef2c, Meg3, Meis1, Meis2, Meis3, Mical2, Mid1ip1, Mllt6, Msx1, Mta2, Mybl1, Myc, Mycn, Myrf, Naa15, Naf1, Ncoa7, Ncor1, Ndn, Nfat5, Nfatc2ip, Nfatc3, Nfatc4, Nfe2, Nfe2l2, Nfia, Nfib, Nfic, Nfix, Ngfr, Nif3l1, Nipbl, Nme2, Notch3, Nox4, Npm1, Nr2f2, Nr4a1, Nr5a1, Nr6a1, Nrip1, Ogt, Osr1, Pak3, Parm1, Pax8, Pbx1, Pbx3, Pcbd1, Pcbd2, Pdgfa, Pdgfc, Pdgfra, Pdgfrb, Peg3, Pemt, Per1, Pgr, Phf8, Phip, Pik3r1, Pim1, Pink1, Pkd1, Pla2g1b, Plac8, Plag1, Plagl1, Plcb1, Pmepa1, Pml, Pomc, Pomt2, Ppp1r15a, Ppp3ca, Ppp3cb, Ppp4r3a, Prdm9, Prkcd, Prmt2, Prrx1, Prrx2, Ptms, Ramp1, Ramp2, Rara, Rasl11a, Rbms3, Rbmx, Rbpj, Relb, Rgcc, Rgn, Rhoq, Ripk1, Rnasel, Rnf20, Rnf4, Ror2, Rora, Rpl23, Rpl26, Rpl30, Rpl5, Rps27l, Rps4x, Rps9, Rsf1, Runx1, S1pr1, Scarb1, Scx, Sdpr, Setd1a, Setd7, Sfrp1, Sfrp2, Sirt7, Slc40a1, Smad3, Smad5, Smarca1, Smarca2, Smarca4, Smo, Smyd3, Snca, Soat1, Sox11, Sox17, Sox4, Sox5, Sox6, Sox9, Src, Srebf2, Ssbp4, Stag2, Star, Stat1, Stra8, Sumo2, Supt5, Taf11, Taf4b, Tal1, Tbl1x, Tbx1, Tbx3, Tcf12, Tcf20, Tcf21, Tcf4, Tcf7l2, Tead1, Tead2, Tet1, Tfe3, Tgfb1, Tgfb1i1, Thbs1, Thra, Timp2, Tmsb4x, Tnfrsf1a, Top2a, Traf6, Trp53inp2, Trps1, Uqcc2, Vcp, Vegfa, Wnt4, Wnt5a, Wnt6, Wt1, Wwox, Wwtr1, Ythdf1, Zbtb7c, Zc3h8, Zeb2, Zfhx3, Zfp36l1, Zfp462, Zfpm2, Zkscan3, Zmiz1, Zxdc]
GO:0032268	regulation of cellular protein metabolic process	GO_BiologicalProcess-GOA_23.02.2017_10h01	1.3776e-21	3.28143e-18	3.66059e-28	4.39271e-26	[4, 5, 6]	Group148	21.2766	500	[Abl1, Acrbp, Adam8, Adarb1, Adora1, Adrb2, Afap1l2, Ago2, Agt, Agtr1a, Airn, Akap13, Alkbh1, Amer1, Anxa2, Aplp2, Apoe, App, Aqp1, Ar, Arhgef2, Arhgef5, Arl6ip5, Arpp19, Arrb1, Ash1l, Aspn, Atf3, Atm, Atp2b4, Atpif1, Atrx, Auts2, Axin1, Axin2, BC100530, Bad, Bag1, Bak1, Bcl2, Bgn, Blm, Bmp2, Bmp4, Bok, Boll, Bst2, Btg2, Camk1, Camk2d, Camk2n1, Camp, Casp8, Cav1, Cav2, Cbfa2t3, Ccbe1, Ccnd1, Ccnd2, Ccnd3, Ccne2, Ccni, Ccnk, Ccnl2, Ccnt2, Cd24a, Cd27, Cd36, Cd44, Cd59a, Cd81, Cdc14b, Cdc25b, Cdc42se1, Cdh2, Cdk12, Cdk4, Cdkn1a, Cdkn1b, Cdkn1c, Cdkn2a, Cdkn2c, Cdon, Ceacam1, Cep85, Cflar, Chil1, Cish, Clcf1, Clip3, Cln3, Clspn, Clu, Cnot1, Cnot3, Cnot6, Col6a3, Cops9, Cr1l, Crtap, Cry2, Cryab, Csnk2b, Cst12, Cst7, Cst8, Cst9, Cstb, Ctdspl, Ctf1, Ctnnd1, Ctsc, Ctsh, Ctsz, Cx3cl1, Cyfip2, Cyr61, Dab2, Dab2ip, Dag1, Dapk1, Dcn, Dcun1d2, Ddrgk1, Derl1, Dlc1, Dmd, Dmrtc2, Dmtn, Dnajb2, Dusp1, Dusp26, Dusp6, Dvl1, Ecm1, Edn3, Eef2k, Efna1, Efna5, Egfr, Egr1, Eif2ak2, Eif3c, Eif3f, Eif3i, Eif3k, Eif4e2, Eif4enif1, Eif4g2, Eif5b, Emp2, Enpp2, Epha7, Erbb2, Ern1, Ezr, F2r, F3, Fam129a, Fam212a, Fbln1, Fbn1, Fbxw7, Fech, Fgf2, Fgfr2, Fis1, Flrt1, Flrt2, Fmr1, Fnip1, Fxr2, Fxyd1, Fzd10, Fzd2, Fzd4, Fzd8, Gab1, Gadd45a, Gadd45b, Gadd45g, Gapdh, Gas1, Gas6, Gata1, Gata4, Gcnt2, Gfi1b, Ghr, Gja1, Gna12, Gnai2, Gpc3, Gpr37, Gprc5b, Gpx1, Gsk3a, Gsn, Gstp1, Hbegf, Herpud1, Hes1, Hexim1, Hgs, Higd1a, Hsp90b1, Hspb1, Htt, Hyal2, Ifnar1, Igf1, Igf2, Igfbp4, Igfbp5, Il18, Il6st, Ilf3, Inca1, Ing2, Inha, Inhbb, Ins2, Insr, Ipo9, Iqgap1, Isg15, Itga5, Itgav, Itgb1bp1, Itih5, Itpkb, Jarid2, Jun, Kat2b, Kdm2a, Kdm3a, Kdm4a, Kdm5a, Kdr, Kitl, Lamtor2, Larp4, Lars, Lgals9, Limd1, Lrrk1, Ltbr, Ltf, Lxn, Madd, Magi2, Map2k2, Map2k6, Map3k1, Map3k3, Mapk14, Mapk8ip1, Mavs, Mdfi, Mdfic, Mecom, Meltf, Mid1, Mif, Mif4gd, Mllt6, Mmp14, Mre11a, Msn, Myadm, Myc, Mylip, Nanos3, Ncoa7, Ncor1, Ndfip1, Ndrg2, Ndufa13, Nell1, Nenf, Nfe2, Ngfr, Ngp, Nipbl, Nkd2, Nox4, Npm1, Nqo2, Nr2f2, Nr4a1, Nrp1, Nsmf, Ogt, P2rx7, P3h1, Pacsin3, Paip2b, Pak1, Pak3, Patl1, Pcolce, Pdcd5, Pde4d, Pde5a, Pdgfa, Pdgfc, Pdgfd, Pdgfra, Pdgfrb, Pdpk1, Per1, Phip, Phlpp1, Pim1, Pink1, Pkd1, Pla2g10, Plat, Plcb1, Plce1, Plgrkt, Plpp3, Plxnb2, Pmepa1, Pml, Pomt2, Ppp1r15a, Ppp1r9a, Ppp3ca, Prdx2, Prdx3, Prkar1b, Prkcd, Prkcdbp, Prkra, Prkrip1, Prlr, Prmt2, Prnp, Psap, Psme1, Psme2, Ptms, Ptpra, Pttg1ip, Pura, Pxn, Pycard, Rack1, Ralb, Ramp1, Ranbp9, Rapgef3, Rara, Rarres2, Rbms3, Rbpms, Renbp, Rgcc, Rgn, Rgs16, Rgs2, Ripk1, Rnf114, Rnf138, Rnf144a, Rnf149, Rnf19b, Rnf20, Rnf34, Ror2, Rpl13a, Rpl23, Rpl26, Rpl3, Rpl30, Rpl38, Rpl5, Rplp1, Rps14, Rps27a, Rps27l, Rps3, Rps4x, Rps5, Rps7, Rps9, Rspo1, Ryk, S100a8, S100a9, S1pr2, Samd4b, Sdc4, Sema4c, Sepsecs, Serpina3a, Serpina3g, Serpinb1a, Serpinb6a, Serpinb6b, Serpine2, Serpinf1, Serping1, Serpinh1, Serpini1, Setd7, Sfrp1, Sfrp2, Sh3bp5, Sh3d19, Sh3rf1, Skp2, Slit2, Slpi, Smad3, Smad7, Smyd3, Snai2, Snca, Snx12, Snx33, Socs2, Socs3, Sox4, Sox9, Spag9, Spdya, Spink4, Spink8, Spred1, Spry2, Spry4, Sqstm1, Src, St5, Stat1, Stfa1, Stk38, Stk39, Strada, Stradb, Sumo2, Sympk, Synj2bp, Tbx1, Tcf21, Tead1, Tet1, Tfpi, Tgfb1, Tgfb2, Thbs1, Tia1, Ticrr, Timp1, Timp2, Timp3, Tmem102, Tnfrsf19, Tnfrsf1a, Tnik, Tnk2, Tnrc6c, Tnxb, Tom1l1, Tpd52l1, Tpx2, Trabd2b, Traf6, Trib2, Trip12, Tspo, Txn1, Ube2s, Unc119, Upf1, Uqcc2, Vamp5, Vcan, Vcp, Vegfa, Vegfb, Wfdc1, Wfdc10, Wfdc15b, Wfdc2, Wfdc21, Wfdc6a, Wnk1, Wnt5a, Wnt9a, Wt1, Wwtr1, Ythdf1, Zeb2, Zfp36, Zfp36l1, Zfp706, Zfp91]
GO:0045934	negative regulation of nucleobase-containing compound metabolic process	GO_BiologicalProcess-GOA_23.02.2017_10h01	9.93383e-09	2.01259e-05	3.66059e-28	4.39271e-26	[4, 5, 6]	Group148	19.7634	284	[Aebp1, Aes, Ar, Arid4a, Atad2, Atf3, Atm, Atr, Atrx, Atxn1, Axin1, Bag3, Basp1, Bhlhe40, Blm, Bmp2, Bmp4, Btg2, Cav1, Cbfa2t3, Cbx5, Cbx6, Ccnd1, Ccnd3, Cd36, Cdk6, Cdkn1b, Cdkn1c, Cdkn2a, Cela1, Cenpf, Cited1, Cited2, Cnot1, Cry2, Ctbp2, Ctnnbip1, Cul3, Cux1, Cxxc5, Dab2, Dab2ip, Dach1, Ddit3, Dffa, Dkk3, Dnajb1, Dnmt3a, Dot1l, Dusp1, Dusp26, Ednra, Efna1, Egr1, Eif4b, Elane, Elk3, Epc1, Erf, Ets2, Ezr, Fam220a, Fbxw7, Fgfr2, Fhl2, Flna, Fmr1, Fnip1, Foxp1, Foxp4, Foxs1, Fst, Fxyd1, Fzd8, Gabbr1, Gas6, Gata1, Gata6, Gatad2a, Gja1, Gli3, H2afj, H2afy2, H3f3a, Hbb-y, Hcfc1, Hdac7, Hells, Hes1, Hexim1, Heyl, Hic1, Hif3a, Hist1h1c, Hist3h2a, Hmga2, Hmgb2, Hoxb4, Hoxc8, Hoxd9, Hspa1a, Ier3, Ifi27, Ifi27l2a, Ifitm3, Ikzf2, Ilf3, Ing4, Ins2, Irf1, Irf2bp2, Irf2bpl, Irf8, Jarid2, Jun, Junb, Jund, Kank2, Kcnk2, Kdm2b, Kdm4a, Kdm5a, Kdm5b, Ldb1, Lgr4, Lhx9, Limd1, Lmcd1, Loxl2, Maf, Mdfi, Mdfic, Mecom, Mef2a, Mef2c, Meg3, Mepce, Mphosph8, Mre11a, Msx1, Mta2, Myc, Nab2, Ncor1, Ndfip1, Ndufa13, Nedd4, Nfatc3, Nfatc4, Nfia, Nfib, Nfic, Nfix, Nfxl1, Nif3l1, Nipbl, Notch2, Notch3, Npm1, Nr0b1, Nr2f2, Nr6a1, Nrarp, Nrde2, Nrip1, Nrip2, Osr1, Palm, Pbxip1, Pcbp3, Pcgf2, Peg3, Per1, Pex2, Pfdn5, Phf12, Phf21a, Phf8, Plcb1, Pml, Polr1a, Pot1b, Ppp1r15a, Ppp3ca, Prmt2, Prrx1, Ptprk, Pura, Purb, Rara, Rbpj, Relb, Rgn, Rlim, Rnf20, Rpl23, Rps13, Rps14, Rps26, Rps3, Rsf1, Runx1, S100a1, Sall2, Samd11, Scai, Scx, Setdb1, Sfrp1, Sfrp2, Sirt7, Smad3, Smad7, Smarca2, Smarca4, Smc3, Smo, Snai2, Sox11, Sox17, Sox5, Sox6, Sox9, Sqstm1, Src, Srebf2, Stag2, Stat1, Supt5, Suv39h1, Taf3, Tal1, Tbl1x, Tbx1, Tbx2, Tbx3, Tcf21, Tcf4, Tcf7l2, Ten1, Tet1, Tfdp2, Tgfb1, Tgif1, Thra, Tipin, Tle2, Tmbim6, Tnrc18, Traf6, Trim62, Trim8, Trip12, Trps1, Tsc22d3, Tshz1, Tshz2, Tspo, Txn1, Txnip, U2af2, Uimc1, Usp3, Vegfa, Vprbp, Wnt4, Wnt5a, Wt1, Wwtr1, Xrcc1, Yeats2, Zbtb20, Zbtb4, Zbtb7a, Zc3h8, Zeb2, Zfhx3, Zfp217, Zfp36, Zfp703, Zfp706, Zfpm2, Zkscan3, Zmynd8]
GO:0045935	positive regulation of nucleobase-containing compound metabolic process	GO_BiologicalProcess-GOA_23.02.2017_10h01	1.12746e-17	2.62924e-14	3.66059e-28	4.39271e-26	[4, 5, 6]	Group148	21.7517	375	[2700060E02Rik, Abca1, Abhd14b, Adcy2, Adrb2, Afap1l2, Aff1, Ago2, Agt, Ankrd49, Anxa3, Apoe, App, Ar, Arap1, Arhgef2, Arid2, Arid4a, Armcx3, Arrb1, Ash1l, Atad2, Atf3, Atm, Atr, Atrx, Atxn1, Auts2, Axin1, Bag1, Bambi, Bcl11b, Bcl9l, Bex2, Blm, Bmp2, Bmp4, Bmpr1b, Borcs8, Brpf1, Btg2, Calcrl, Camk1, Camta1, Carm1, Cask, Casz1, Ccnk, Ccnl2, Ccnt2, Cd81, Cdc7, Cdk12, Cdkn1c, Cdkn2a, Cdon, Cela1, Chd3, Chuk, Cited1, Cited2, Cited4, Clcf1, Cnot1, Col1a1, Creb3, Creb3l1, Creb3l2, Creb5, Crtc3, Ctbp2, Cux1, Cyr61, Dab2, Dab2ip, Dcn, Ddit3, Ddrgk1, Ddx11, Ddx17, Dot1l, Dvl1, E2f4, Eaf2, Ebf1, Egfr, Egr1, Egr2, Elk3, Endog, Epas1, Epc1, Erbb2, Ern1, Ets1, Ets2, F2r, Fam168a, Fbxw7, Fgf2, Fgfr2, Fos, Fosb, Fosl2, Foxo4, Foxp1, Fxyd1, Fzd2, Fzd4, Fzd8, Gata1, Gata4, Gata6, Ggta1, Gja1, Gli3, Gnas, Gpha2, Gsk3a, Gucy1a3, H6pd, Hcfc1, Hes1, Hexb, Heyl, Hif3a, Hmga2, Hmgb2, Hmgn3, Hoxb4, Hoxb7, Hoxc10, Hoxd4, Hoxd9, Hyal2, Ifnar1, Igf1, Igf2, Ikzf2, Il18, Ilf3, Ing2, Ins2, Insr, Irf1, Irf2, Irf2bpl, Irf5, Irf6, Irf7, Irf8, Itga6, Itga8, Itgb1bp1, Jun, Junb, Jund, Kat2b, Kctd13, Kdm3a, Kdm5a, Kdm6b, Kitl, Klf1, Klf2, Klf6, Klf9, Lbh, Ldb1, Ldb2, Lgr4, Lhcgr, Lmna, Lmntd2, Lmo2, Lmo4, Lum, Lyl1, Maf, Mafb, Maml3, Map2k2, Mapk14, Mavs, Mdfic, Mdk, Mecom, Med12, Med21, Mef2a, Mef2c, Meg3, Meis1, Meis2, Meis3, Mical2, Mllt6, Mre11a, Msx1, Mta2, Mybl1, Myc, Mycn, Myrf, Naa15, Naf1, Nanos3, Ncoa7, Ndn, Nfat5, Nfatc2ip, Nfatc3, Nfatc4, Nfe2, Nfe2l2, Nfia, Nfib, Nfic, Nfix, Ngfr, Nif3l1, Nipbl, Nme2, Notch3, Nox4, Npm1, Nr2f2, Nr4a1, Nr5a1, Nr6a1, Nrip1, Ogt, Osr1, P2rx7, Pak3, Parm1, Pax8, Pbx1, Pbx3, Pcbd1, Pcbd2, Pdgfa, Pdgfc, Pdgfra, Pdgfrb, Peg3, Per1, Pgr, Phf8, Phip, Pik3r1, Pim1, Pink1, Pkd1, Pla2g1b, Plac8, Plag1, Plagl1, Plcb1, Pmepa1, Pml, Polr2a, Pomc, Ppp1r15a, Ppp3ca, Ppp3cb, Prdm9, Prkcd, Prmt2, Prrx1, Prrx2, Rack1, Ramp1, Ramp2, Rara, Rasl11a, Rbmx, Rbpj, Relb, Rgcc, Rhoq, Ripk1, Rnasel, Rnf20, Rnf4, Ror2, Rora, Rpl23, Rps3, Rsf1, Runx1, S1pr1, Scx, Sdpr, Setd1a, Setd7, Setdb1, Sfrp1, Sfrp2, Sirt7, Slc40a1, Smad3, Smad5, Smarca1, Smarca2, Smarca4, Smo, Smyd3, Snrnp70, Sox11, Sox17, Sox4, Sox5, Sox6, Sox9, Src, Srebf2, Ssbp4, Stag2, Stat1, Stra8, Sumo2, Supt5, Taf11, Taf4b, Tal1, Tbl1x, Tbx1, Tbx3, Tcf12, Tcf20, Tcf21, Tcf4, Tcf7l2, Tead1, Tead2, Tet1, Tfe3, Tfrc, Tgfb1, Tgfb1i1, Thra, Timp2, Tmem161a, Tmsb4x, Tnfrsf1a, Tnrc6c, Top2a, Tra2a, Traf6, Trp53inp2, Trps1, U2af2, Uimc1, Upf1, Vcp, Vegfa, Wnt4, Wnt5a, Wnt6, Wt1, Wwox, Wwtr1, Zbtb7c, Zc3h8, Zc3hav1, Zeb2, Zfhx3, Zfp36, Zfp36l1, Zfp462, Zfpm2, Zkscan3, Zmiz1, Zxdc]
GO:0051247	positive regulation of protein metabolic process	GO_BiologicalProcess-GOA_23.02.2017_10h01	1.3563e-21	3.23342e-18	3.66059e-28	4.39271e-26	[4, 5, 6]	Group148	23.4173	344	[Abl1, Acrbp, Adam8, Adora1, Adrb2, Afap1l2, Agt, Agtr1a, Akap13, Amer1, Anxa2, Apoe, App, Ar, Arhgef2, Arhgef5, Arl6ip5, Arrb1, Atm, Atp2b4, Atpif1, Auts2, Axin1, Axin2, Bad, Bak1, Bcl2, Bmp2, Bmp4, Bok, Boll, Camk1, Camk2d, Camp, Casp8, Cav1, Cav2, Cbfa2t3, Ccbe1, Ccnd1, Ccnd2, Ccnd3, Ccnk, Ccnl2, Ccnt2, Cd1d1, Cd24a, Cd27, Cd276, Cd36, Cd44, Cd81, Cdc14b, Cdc25b, Cdh2, Cdk4, Cdkn1a, Cdkn1b, Cdkn2a, Cdon, Ceacam1, Cflar, Chil1, Clcf1, Clip3, Cln3, Clspn, Clu, Cnpy2, Csnk2b, Ctf1, Ctnnd1, Ctsc, Ctsh, Cx3cl1, Cybb, Cyfip2, Cyr61, Dab2, Dab2ip, Dag1, Dapk1, Dcun1d2, Ddrgk1, Derl1, Dlc1, Dmrtc2, Dnajb2, Dusp26, Dvl1, Edn3, Efna1, Efna5, Egfr, Egr1, Eif2ak2, Eif3c, Eif4g2, Elane, Emp2, Enpp2, Epha7, Erbb2, Ern1, Ezr, F2r, F3, Fam129a, Fbln1, Fbn1, Fbxw7, Fcgr3, Fgf2, Fgfr2, Fis1, Fmr1, Fnip1, Fxyd1, Fzd10, Fzd2, Fzd4, Fzd8, Gab1, Gadd45a, Gadd45b, Gadd45g, Gas6, Gata1, Gata4, Gcnt2, Gfi1b, Ghr, Gja1, Gnai2, Gpc3, Gpr37, Gprc5b, Gsk3a, Gsn, Hbegf, Herpud1, Hes1, Higd1a, Hspb1, Ier3, Igf1, Igf2, Igfbp4, Il18, Il6st, Ing2, Inha, Inhbb, Ins2, Insr, Iqgap1, Irf1, Itga5, Itgav, Itgb1bp1, Jarid2, Jun, Kdm2a, Kdr, Kitl, Klf2, Lamtor2, Larp4, Lbp, Ldb1, Lgals9, Lrrk1, Ltbr, Ltf, Madd, Magi2, Map2k2, Map2k6, Map3k1, Map3k3, Mapk14, Mapkapk2, Mavs, Mdfi, Mdfic, Meltf, Mid1, Mif, Mmp14, Mre11a, Msn, Mtpn, Myc, Mylip, Ncor1, Ndfip1, Ndufa13, Nedd4, Nenf, Nfe2, Ngfr, Nipbl, Nkd2, Nox4, Npm1, Nqo2, Nrp1, Nsmf, Oaz2, Ogt, P2rx7, Pacsin3, Pak1, Pak3, Pcolce, Pdcd5, Pde5a, Pdgfa, Pdgfc, Pdgfd, Pdgfra, Pdgfrb, Pdpk1, Pemt, Phip, Pim1, Pink1, Pkd1, Pla2g10, Plcb1, Plce1, Plgrkt, Plpp3, Pml, Pomt2, Ppp1r15a, Ppp1r9a, Ppp3ca, Prdx2, Prkcd, Prkcdbp, Prlr, Prnp, Psap, Psme1, Psme2, Ptms, Ptpra, Pttg1ip, Pxn, Pycard, Rack1, Ralb, Ramp1, Rapgef3, Rarres2, Rbms3, Rbpms, Rgcc, Rgn, Ripk1, Rnf114, Rnf138, Rnf144a, Rnf19b, Rnf20, Ror2, Rpl26, Rpl3, Rpl30, Rpl5, Rplp1, Rps27l, Rps3, Rps4x, Rps9, Rspo1, Ryk, S100a8, S100a9, S1pr2, Sdc4, Sec22b, Sema4c, Sfrp2, Sgsm3, Sh3d19, Skp2, Smad3, Smad7, Smyd3, Snai2, Snca, Snx33, Soat1, Sox17, Sox4, Sox9, Spag9, Spdya, Spry2, Sqstm1, Src, St5, Stat1, Strada, Stradb, Sumo2, Sympk, Tbx1, Tcf7l2, Tead1, Tet1, Tgfb1, Tgfb2, Thbs1, Ticrr, Timp2, Tiparp, Tnfrsf19, Tnfrsf1a, Tnfsf12, Tnik, Tnk2, Tom1l1, Tpd52l1, Tpx2, Trabd2b, Traf6, Trib2, Trim30a, Txn1, Ube2s, Unc119, Uqcc2, Vamp5, Vcp, Vegfa, Vegfb, Wnk1, Wnt5a, Ythdf1, Zeb2, Zfp91]
GO:0051248	negative regulation of protein metabolic process	GO_BiologicalProcess-GOA_23.02.2017_10h01	1.18364e-13	2.64779e-10	3.66059e-28	4.39271e-26	[4, 5, 6]	Group148	22.6891	243	[Abl1, Adarb1, Ago2, Agt, Anxa2, Aplp2, Apoe, App, Aqp1, Arpp19, Arrb1, Ash1l, Aspn, Atf3, Atp2b4, Axin1, BC100530, Bace2, Bag1, Bak1, Bgn, Bmp4, Bst2, Btg2, Camk2n1, Cav1, Cd27, Cd276, Cd44, Cd59a, Cdc42se1, Cdkn1a, Cdkn1b, Cdkn1c, Cdkn2a, Cdkn2c, Ceacam1, Cep85, Cflar, Cish, Cln3, Clu, Cnot1, Cnot3, Col6a3, Cops9, Cr1l, Crtap, Cry2, Cryab, Cst12, Cst7, Cst8, Cst9, Cstb, Ctdspl, Ctsa, Ctsz, Dab2ip, Dag1, Dapk1, Dcn, Dmd, Dmtn, Dnajb2, Dusp1, Dusp26, Dusp6, Dvl1, Ecm1, Egfr, Eif2ak2, Eif4e2, Eif4enif1, Elane, Ezr, Fam129a, Fam212a, Fbln1, Flna, Flrt1, Flrt2, Fmr1, Fnip1, Fxr2, Fxyd1, Gadd45a, Gadd45b, Gadd45g, Gapdh, Gas1, Gas6, Gfi1b, Gja1, Gpc3, Gpx1, Gstp1, Hbegf, Herpud1, Hexim1, Hspb1, Hyal2, Igf1, Igfbp5, Ilf3, Inca1, Inhbb, Ins2, Ipo9, Isg15, Itgav, Itgb1bp1, Itih5, Itm2b, Jarid2, Jun, Kat2b, Kdm3a, Kdm4a, Kdm5a, Limd1, Lrrk1, Ltf, Lxn, Map2k2, Mapk8ip1, Mecom, Mif, Mllt6, Muc16, Myadm, Nanos3, Ncoa7, Ncor1, Ndrg2, Nell1, Ngp, Npm1, Nr2f2, Nr4a1, Ogt, Olfm1, P2rx7, P3h1, Paip2b, Patl1, Pde4d, Pdpk1, Per1, Plat, Plpp3, Pmepa1, Pml, Ppp1r15a, Ppp3ca, Prdx3, Prkar1b, Prkcd, Prkra, Prkrip1, Prnp, Ptpra, Pura, Pycard, Rack1, Ranbp9, Rara, Renbp, Rgn, Rgs16, Rgs2, Rnf128, Rnf149, Rnf34, Rpl13a, Rpl23, Rpl3, Rpl5, Rps3, Rps7, Samd4b, Serpina3a, Serpina3g, Serpinb1a, Serpinb6a, Serpinb6b, Serpine2, Serpinf1, Serping1, Serpinh1, Serpini1, Sfrp1, Sfrp2, Sh3bp5, Sh3rf1, Slit2, Slpi, Smad3, Smad7, Smyd3, Snca, Snx12, Socs2, Socs3, Sox4, Spink4, Spink8, Spred1, Spry2, Spry4, Src, Stfa1, Stk38, Stk39, Synj2bp, Tfpi, Tgfb1, Thbs1, Tia1, Ticrr, Timp1, Timp2, Timp3, Tnrc6c, Trib2, Trip12, Tspo, Ube2j1, Upf1, Usp25, Vegfa, Wfdc1, Wfdc10, Wfdc15b, Wfdc2, Wfdc21, Wfdc6a, Wnk1, Wnt9a, Wt1, Wwtr1, Zfp36, Zfp36l1]
GO:0006464	cellular protein modification process	GO_BiologicalProcess-GOA_23.02.2017_10h01	1.84246e-17	4.28372e-14	3.66059e-28	4.39271e-26	[5, 6]	Group148	19.1164	688	[Abca1, Abl1, Adam10, Adam8, Adarb1, Adck5, Adora1, Adrb2, Afap1l2, Agbl3, Agt, Agtr1a, Airn, Akap13, Akt3, Alg2, Amer1, Amfr, Amhr2, Anapc1, Anapc11, Anapc13, Anapc16, Anxa1, Anxa2, Aplp2, Apoe, App, Ar, Arhgef2, Arhgef5, Arid4a, Arl6ip5, Arpp19, Arrb1, Art4, Asb1, Ash1l, Asl, Aspn, Ate1, Atf3, Atm, Atp1b1, Atp2b4, Atr, Atrx, Auts2, Axin1, Axin2, Axl, B3gnt9, B4galnt1, B4galt1, B4galt5, B4gat1, Bag1, Bak1, Bcl2, Bgn, Blm, Bmp2, Bmp2k, Bmp4, Bmpr1b, Borcs8, Brap, Brpf1, Brpf3, Btg1, Btg2, C1galt1c1, Cad, Camk1, Camk2d, Camk2n1, Camp, Carm1, Cask, Cav1, Cav2, Ccnd1, Ccnd2, Ccnd3, Ccne2, Ccni, Ccnk, Ccnl2, Ccnt2, Cd24a, Cd27, Cd36, Cd44, Cd81, Cdc14a, Cdc14b, Cdc25a, Cdc25b, Cdc26, Cdc42ep5, Cdc42se1, Cdc7, Cdh2, Cdk11b, Cdk12, Cdk14, Cdk16, Cdk4, Cdk6, Cdkl1, Cdkn1a, Cdkn1b, Cdkn1c, Cdkn2a, Cdkn2c, Cdkn3, Cdon, Ceacam1, Cep41, Cep85, Cflar, Chil1, Chuk, Cish, Clcf1, Clip3, Clk1, Cln3, Clspn, Clu, Col3a1, Cops9, Crtap, Cry2, Cryab, Csnk2b, Ctdspl, Ctf1, Ctnnd1, Ctsg, Ctsh, Cul1, Cul3, Cx3cl1, Cyhr1, Cyld, Cyr61, Dab2, Dab2ip, Dag1, Dapk1, Dapk2, Dclk1, Dclk2, Dcn, Dcun1d2, Ddb1, Ddb2, Ddr1, Ddrgk1, Derl1, Dlc1, Dmd, Dmrtc2, Dmtn, Dnajb2, Dot1l, Dpy19l4, Dsp, Dtl, Dtx1, Dtx3, Dtx3l, Dusp1, Dusp26, Dusp6, Dvl1, Dzip3, E030030I06Rik, Edn3, Eef2k, Efemp1, Efna1, Efna5, Egfr, Egr1, Egr2, Eif2ak2, Eif3f, Elob, Emp2, Enpp2, Ep400, Epb42, Epc1, Epha5, Epha7, Ephb2, Ephb4, Erbb2, Erc1, Ern1, Esco2, Ext1, Ezr, F2r, Fam129a, Fam20c, Fam212a, Fam220a, Fam63a, Fbln1, Fbn1, Fbxl18, Fbxo21, Fbxw7, Fech, Fgf2, Fgfr2, Fkbp10, Fkbp11, Fkbp14, Fkbp5, Fkbp7, Fkbp9, Flrt1, Flrt2, Fmr1, Fnip1, Fxn, Fxyd1, Fzd10, Fzd2, Fzd4, Fzd8, Gab1, Gadd45a, Gadd45b, Gadd45g, Galnt1, Galnt10, Galnt7, Gapdh, Gas6, Gata1, Gata4, Gcnt2, Gfi1b, Ggcx, Ggta1, Ghr, Gja1, Glrx5, Gnai2, Gpr37, Gprc5b, Gpx1, Grk3, Gsk3a, Gstp1, Gxylt2, Hbegf, Hccs, Hcfc1, Hdac7, Herc1, Herc6, Herpud1, Hes1, Hexim1, Hgs, Higd1a, Hist1h1c, Hmbs, Hmga2, Hsp90b1, Hspb1, Htt, Hunk, Hyal2, Ifnar1, Igf1, Igf2, Igfbp4, Il18, Il6st, Ilf3, Inca1, Ing2, Ing4, Inha, Inhbb, Ins2, Insr, Ipo9, Iqgap1, Isg15, Itga5, Itgav, Itgb1bp1, Itpkb, Jade3, Jarid2, Jmjd1c, Jun, Kalrn, Kat2b, Kctd11, Kctd13, Kdm2a, Kdm2b, Kdm3a, Kdm4a, Kdm5a, Kdm5b, Kdm6b, Kdr, Kitl, Klhdc8b, Klhl13, Klhl23, Klhl24, Klhl5, Kmt2c, Kmt5c, Krt1, Lama1, Lamtor2, Ldb1, Lgals9, Loxl2, Lrrk1, Ltbr, Ltf, Macrod2, Madd, Magi2, Magt1, Man1a, Man2a1, Man2a2, Man2b1, Man2b2, Map2k2, Map2k6, Map3k1, Map3k3, Mapk14, Mapk8ip1, Mapkapk2, Mark3, Mast2, Mast4, Mavs, Mdfi, Mdfic, Mdp1, Mecom, Med12, Med21, Mef2a, Mef2c, Mid1, Mif, Mkrn1, Mllt6, Mphosph8, Mre11a, Mrgbp, Mta2, Mtfmt, Mttp, Myadm, Myc, Mylip, Mylk, Naa15, Nceh1, Ncoa7, Ncor1, Ndfip1, Ndrg2, Nedd4, Nek6, Nenf, Nfatc2ip, Nfe2, Nfe2l2, Ngly1, Nipbl, Nlk, Nme2, Nmt2, Nox4, Npc1, Npm1, Npr2, Nqo2, Nr2f2, Nrbp2, Nrp1, Nsmf, Ogt, Opn1sw, Osr1, Otud5, P2rx7, P3h1, P3h2, P3h3, P4ha3, P4hb, Pabpn1, Pak1, Pak3, Pak6, Pald1, Pam, Pcgf2, Pcmtd1, Pcmtd2, Pde4d, Pde5a, Pdgfa, Pdgfc, Pdgfd, Pdgfra, Pdgfrb, Pdk2, Pdpk1, Peak1, Per1, Phf8, Phip, Phka1, Phkb, Phlpp1, Pigf, Pigp, Pigt, Pik3r1, Pim1, Pink1, Pkd1, Plcb1, Plce1, Plod2, Plpp3, Plxnb2, Pmepa1, Pml, Pole3, Pole4, Pomt2, Ppic, Ppm1k, Ppm1l, Ppp1cb, Ppp1r15a, Ppp1r9a, Ppp3ca, Ppp3cb, Ppp4r3a, Ppt1, Prag1, Prdm9, Prdx2, Prdx3, Prkag1, Prkar1b, Prkcd, Prkcdbp, Prkci, Prkra, Prkrip1, Prlr, Prmt2, Prnp, Psap, Ptp4a3, Ptpn12, Ptpn13, Ptpn14, Ptpra, Ptprd, Ptpre, Ptprf, Ptprg, Ptprk, Pttg1ip, Pxn, Pycard, Qpct, Qpctl, Rab6a, Rack1, Ralb, Ramp1, Ranbp9, Rapgef3, Rara, Rarres2, Rbbp6, Rbpms, Rgcc, Rgn, Rgs16, Rgs2, Rimklb, Riok3, Ripk1, Rlim, Rnasel, Rnf114, Rnf122, Rnf128, Rnf138, Rnf141, Rnf144a, Rnf149, Rnf182, Rnf19b, Rnf20, Rnf213, Rnf34, Rnf4, Rnf43, Rnf44, Ror2, Rpl23, Rpl3, Rpl5, Rplp1, Rps3, Rps6ka2, Rps7, Rspo1, Ryk, S100a8, S100a9, S1pr2, Sbk1, Sdc4, Sdf2, Selenok, Sema4c, Senp6, Senp8, Setd1a, Setd7, Setdb1, Sfrp1, Sfrp2, Sgf29, Sgk1, Sh2d3c, Sh3bp5, Sh3rf1, Sirt7, Skp2, Slc35c2, Slit2, Smad5, Smad7, Smarca4, Smyd3, Snai2, Snca, Socs2, Socs3, Sox4, Sox9, Spag9, Spdya, Speg, Spock2, Spred1, Sprr1a, Spry2, Spry4, Spsb1, Spsb2, Sptbn1, Sqstm1, Src, Srd5a3, Ssh2, St3gal5, St3gal6, St5, St6gal1, St6galnac3, St6galnac4, St6galnac6, Stk26, Stk33, Stk38, Stk39, Strada, Stradb, Sumo2, Supt3, Suv39h1, Sympk, Synj2bp, Taz, Tbl1x, Tbx1, Tcf21, Tead1, Tet1, Tex14, Tgfb1, Tgfb2, Tgm2, Thbs1, Ticrr, Timp2, Timp3, Tiparp, Tmem102, Tmem165, Tmem189, Tmem258, Tmx3, Tnfrsf19, Tnfrsf1a, Tnik, Tnk2, Tnxb, Tom1l1, Tpd52l1, Tpst2, Tpx2, Trabd2b, Traf5, Traf6, Trib2, Trim12a, Trim12c, Trim2, Trim25, Trim30a, Trim62, Trim8, Trio, Trip12, Tspo, Ttc3, Ttll10, Ttll5, Txn1, Uba6, Uba7, Ubac1, Ube2j1, Ube2l6, Ube2s, Ube2t, Ubr4, Uimc1, Unc119, Usp25, Usp29, Usp3, Usp40, Usp46, Uvssa, Vamp5, Vcan, Vcp, Vegfa, Vegfb, Vprbp, Wnk1, Wnk4, Wnt5a, Wwtr1, Yeats2, Zdhhc12, Zdhhc2, Zdhhc20, Zdhhc6, Zeb2, Zfp36, Zfp36l1, Zfp91, Zmynd8]
GO:0019220	regulation of phosphate metabolic process	GO_BiologicalProcess-GOA_23.02.2017_10h01	2.34227e-19	5.52072e-16	3.66059e-28	4.39271e-26	[5, 6]	Group148	22.3716	366	[Abca1, Abl1, Acsl3, Adam8, Adarb1, Adcy2, Adora1, Adrb2, Afap1l2, Agt, Agtr1a, Akap13, Anxa2, Aplp2, Apoc1, Apoe, App, Ar, Arhgef2, Arhgef5, Arl6ip5, Arpp19, Arrb1, Ash1l, Aspn, Atf3, Atm, Atp2b4, Atpif1, Atxn1, Axin1, Axin2, Bad, Bag1, Bak1, Bcl2, Bgn, Blm, Bmp2, Bmp4, Bpgm, Calcrl, Camk1, Camk2d, Camk2n1, Camp, Cap2, Cav1, Cav2, Cbfa2t3, Ccdc8, Ccnd1, Ccnd2, Ccnd3, Ccne2, Ccni, Ccnk, Ccnl2, Ccnt2, Cd24a, Cd27, Cd36, Cd44, Cd81, Cdc25b, Cdc42se1, Cdh2, Cdk12, Cdkn1a, Cdkn1b, Cdkn1c, Cdkn2a, Cdkn2c, Cdon, Ceacam1, Cep85, Cflar, Chil1, Cish, Clcf1, Clip3, Cln3, Clspn, Clu, Cox7a2l, Cry2, Csnk2b, Ctdspl, Ctf1, Ctnnd1, Cx3cl1, Cyr61, Dab2, Dab2ip, Dag1, Dcn, Ddrgk1, Dlc1, Dmd, Dmtn, Dusp1, Dusp26, Dusp6, Dvl1, Dynll1, Edn3, Ednra, Eef2k, Efna1, Efna5, Egfr, Eif2ak2, Emp2, Enpp2, Epha7, Erbb2, Ern1, Ezr, F2r, Fabp3, Fam129a, Fam212a, Fbln1, Fbn1, Fbxw7, Fech, Fgf2, Fgfr2, Flrt1, Flrt2, Fmr1, Fnip1, Fxyd1, Fzd10, Fzd2, Fzd4, Fzd8, Gab1, Gabbr1, Gadd45a, Gadd45b, Gadd45g, Gas6, Gata1, Gata4, Gcnt2, Ghr, Gja1, Gnai2, Gnas, Gpha2, Gpr37, Gprc5b, Grb10, Gsk3a, Gstp1, Gucy1a3, H6pd, Hbegf, Hes1, Hexim1, Hgs, Higd1a, Hsp90b1, Hspb1, Htt, Hyal2, Idh1, Ier3, Ifnar1, Igf1, Igf2, Igfbp4, Il18, Il6st, Inca1, Inha, Inhbb, Ins2, Insr, Ipo9, Iqgap1, Irs1, Itga5, Itga6, Itgav, Itgb1bp1, Itpkb, Jun, Kat2b, Kdr, Kitl, Lamtor2, Ldb1, Ldb2, Lgals9, Lhcgr, Lmo4, Lrrk1, Ltbr, Ltf, Madd, Magi2, Map2k2, Map2k6, Map3k1, Map3k3, Mapk8ip1, Mavs, Mdfi, Mdfic, Me1, Mecom, Mef2c, Mid1, Midn, Mif, Mre11a, Myadm, Myc, Ncor1, Ndrg2, Nenf, Nme2, Nox4, Nphp3, Npm1, Nqo2, Nr2f2, Nrp1, Nsmf, Ogt, P2rx7, Pak1, Pak3, Palm, Pcdh11x, Pde4d, Pde5a, Pdgfa, Pdgfc, Pdgfd, Pdgfra, Pdgfrb, Pdpk1, Per1, Phip, Phlpp1, Pik3ip1, Pik3r1, Pik3r3, Pim1, Pink1, Pkd1, Plcb1, Plce1, Plpp3, Plxnb2, Pmepa1, Pml, Ppp1r14a, Ppp1r14b, Ppp1r15a, Ppp1r9a, Prdx2, Prdx3, Prkar1b, Prkcd, Prkcdbp, Prkrip1, Prlr, Prmt2, Prnp, Psap, Ptpra, Pxn, Pycard, Rack1, Ralb, Ramp1, Ramp2, Ranbp9, Rapgef3, Rarres2, Rbpms, Rgcc, Rgn, Rgs16, Rgs2, Ripk1, Rnf149, Ror2, Rpl3, Rplp1, Rps3, Rrp1b, Rspo1, Ryk, S1pr2, Scarb1, Sdc4, Sema4c, Sfrp1, Sfrp2, Sh2d4a, Sh3bp5, Sh3rf1, Slc25a33, Slit2, Smad3, Smad7, Smyd3, Snca, Socs2, Socs3, Sox9, Spag9, Spdya, Spred1, Spry2, Spry4, Sqstm1, Src, St5, Stk38, Stk39, Strada, Stradb, Sympk, Synj2bp, Tbx1, Tead1, Tgfb1, Tgfb2, Thbs1, Ticrr, Timp2, Timp3, Tmem102, Tmem132c, Tmsb4x, Tnfrsf19, Tnfrsf1a, Tnik, Tnk2, Tnxb, Tom1l1, Tpd52l1, Tpx2, Traf6, Trib2, Tspo, Txn1, Unc119, Uqcc2, Vamp5, Vav2, Vcan, Vcp, Vegfa, Vegfb, Wnk1, Wnt5a, Wwtr1, Zeb2, Zfp91]
GO:0032269	negative regulation of cellular protein metabolic process	GO_BiologicalProcess-GOA_23.02.2017_10h01	1.90482e-12	4.19061e-09	3.66059e-28	4.39271e-26	[4, 5, 6, 7]	Group148	22.51	226	[Abl1, Adarb1, Ago2, Agt, Anxa2, Aplp2, Apoe, App, Aqp1, Arpp19, Arrb1, Ash1l, Aspn, Atf3, Atp2b4, BC100530, Bag1, Bak1, Bgn, Bmp4, Bst2, Btg2, Camk2n1, Cav1, Cd27, Cd44, Cd59a, Cdc42se1, Cdkn1a, Cdkn1b, Cdkn1c, Cdkn2a, Cdkn2c, Ceacam1, Cep85, Cflar, Cish, Cln3, Cnot1, Cnot3, Col6a3, Cops9, Cr1l, Crtap, Cry2, Cryab, Cst12, Cst7, Cst8, Cst9, Cstb, Ctdspl, Ctsz, Dab2ip, Dag1, Dapk1, Dcn, Dmd, Dmtn, Dnajb2, Dusp1, Dusp26, Dusp6, Dvl1, Ecm1, Egfr, Eif2ak2, Eif4e2, Eif4enif1, Ezr, Fam129a, Fam212a, Fbln1, Flrt1, Flrt2, Fmr1, Fnip1, Fxr2, Fxyd1, Gadd45a, Gadd45b, Gadd45g, Gapdh, Gas1, Gas6, Gfi1b, Gja1, Gpc3, Gpx1, Gstp1, Herpud1, Hexim1, Hspb1, Hyal2, Igf1, Igfbp5, Ilf3, Inca1, Ins2, Ipo9, Isg15, Itgb1bp1, Itih5, Jarid2, Jun, Kat2b, Kdm3a, Kdm4a, Kdm5a, Limd1, Lrrk1, Ltf, Lxn, Map2k2, Mapk8ip1, Mecom, Mif, Mllt6, Myadm, Nanos3, Ncoa7, Ncor1, Ndrg2, Nell1, Ngp, Npm1, Nr2f2, Nr4a1, Ogt, P2rx7, P3h1, Paip2b, Patl1, Pde4d, Pdpk1, Per1, Plat, Plpp3, Pmepa1, Pml, Ppp1r15a, Ppp3ca, Prdx3, Prkar1b, Prkcd, Prkra, Prkrip1, Prnp, Ptpra, Pura, Pycard, Rack1, Ranbp9, Rara, Renbp, Rgn, Rgs16, Rgs2, Rnf149, Rnf34, Rpl13a, Rpl23, Rpl3, Rpl5, Rps3, Rps7, Samd4b, Serpina3a, Serpina3g, Serpinb1a, Serpinb6a, Serpinb6b, Serpine2, Serpinf1, Serping1, Serpinh1, Serpini1, Sfrp1, Sfrp2, Sh3bp5, Sh3rf1, Slit2, Slpi, Smad7, Smyd3, Snca, Snx12, Socs2, Socs3, Sox4, Spink4, Spink8, Spred1, Spry2, Spry4, Src, Stfa1, Stk38, Stk39, Synj2bp, Tfpi, Tgfb1, Thbs1, Tia1, Ticrr, Timp1, Timp2, Timp3, Tnrc6c, Trib2, Trip12, Tspo, Upf1, Vegfa, Wfdc1, Wfdc10, Wfdc15b, Wfdc2, Wfdc21, Wfdc6a, Wnk1, Wnt9a, Wt1, Wwtr1, Zfp36, Zfp36l1]
GO:0032270	positive regulation of cellular protein metabolic process	GO_BiologicalProcess-GOA_23.02.2017_10h01	5.36807e-19	1.26042e-15	3.66059e-28	4.39271e-26	[4, 5, 6, 7]	Group148	23.1332	316	[Abl1, Acrbp, Adam8, Adora1, Adrb2, Afap1l2, Agt, Agtr1a, Akap13, Amer1, Anxa2, Apoe, App, Ar, Arhgef2, Arhgef5, Arl6ip5, Arrb1, Atm, Atp2b4, Atpif1, Auts2, Axin1, Axin2, Bad, Bak1, Bcl2, Bmp2, Bmp4, Bok, Boll, Camk1, Camk2d, Camp, Casp8, Cav1, Cav2, Cbfa2t3, Ccbe1, Ccnd1, Ccnd2, Ccnd3, Ccnk, Ccnl2, Ccnt2, Cd24a, Cd27, Cd36, Cd44, Cd81, Cdc14b, Cdc25b, Cdh2, Cdk4, Cdkn1a, Cdkn1b, Cdkn2a, Cdon, Ceacam1, Cflar, Chil1, Clcf1, Clip3, Cln3, Clspn, Clu, Csnk2b, Ctf1, Ctnnd1, Ctsc, Ctsh, Cx3cl1, Cyfip2, Cyr61, Dab2, Dab2ip, Dag1, Dapk1, Dcun1d2, Ddrgk1, Derl1, Dlc1, Dmrtc2, Dnajb2, Dusp26, Dvl1, Edn3, Efna1, Efna5, Egfr, Eif2ak2, Eif3c, Eif4g2, Emp2, Enpp2, Epha7, Erbb2, Ern1, Ezr, F2r, F3, Fam129a, Fbln1, Fbn1, Fbxw7, Fgf2, Fgfr2, Fis1, Fmr1, Fnip1, Fxyd1, Fzd10, Fzd2, Fzd4, Fzd8, Gab1, Gadd45a, Gadd45b, Gadd45g, Gas6, Gata1, Gata4, Gcnt2, Gfi1b, Ghr, Gja1, Gnai2, Gpr37, Gprc5b, Gsk3a, Gsn, Hbegf, Herpud1, Hes1, Higd1a, Igf1, Igf2, Igfbp4, Il18, Il6st, Ing2, Inha, Inhbb, Ins2, Insr, Iqgap1, Itga5, Itgav, Itgb1bp1, Jarid2, Jun, Kdm2a, Kdr, Kitl, Lamtor2, Larp4, Lgals9, Lrrk1, Ltbr, Ltf, Madd, Magi2, Map2k2, Map2k6, Map3k1, Map3k3, Mapk14, Mavs, Mdfi, Mdfic, Meltf, Mid1, Mif, Mmp14, Mre11a, Msn, Myc, Ncor1, Ndfip1, Ndufa13, Nenf, Nfe2, Ngfr, Nipbl, Nkd2, Nox4, Npm1, Nqo2, Nrp1, Nsmf, Ogt, P2rx7, Pacsin3, Pak1, Pak3, Pcolce, Pdcd5, Pde5a, Pdgfa, Pdgfc, Pdgfd, Pdgfra, Pdgfrb, Pdpk1, Phip, Pim1, Pink1, Pkd1, Pla2g10, Plcb1, Plce1, Plgrkt, Plpp3, Pml, Pomt2, Ppp1r15a, Ppp1r9a, Ppp3ca, Prdx2, Prkcd, Prkcdbp, Prlr, Prnp, Psap, Psme1, Psme2, Ptms, Ptpra, Pttg1ip, Pxn, Pycard, Rack1, Ralb, Ramp1, Rapgef3, Rarres2, Rbms3, Rbpms, Rgcc, Rgn, Ripk1, Rnf114, Rnf138, Rnf144a, Rnf19b, Rnf20, Ror2, Rpl26, Rpl3, Rpl30, Rpl5, Rplp1, Rps27l, Rps3, Rps4x, Rps9, Rspo1, Ryk, S100a8, S100a9, S1pr2, Sdc4, Sema4c, Sfrp2, Sh3d19, Skp2, Smad3, Smad7, Smyd3, Snai2, Snca, Snx33, Sox4, Sox9, Spag9, Spdya, Spry2, Sqstm1, Src, St5, Stat1, Strada, Stradb, Sumo2, Sympk, Tbx1, Tead1, Tet1, Tgfb1, Tgfb2, Thbs1, Ticrr, Timp2, Tnfrsf19, Tnfrsf1a, Tnik, Tnk2, Tom1l1, Tpd52l1, Tpx2, Trabd2b, Traf6, Trib2, Txn1, Ube2s, Unc119, Uqcc2, Vamp5, Vcp, Vegfa, Vegfb, Wnk1, Wnt5a, Ythdf1, Zeb2, Zfp91]
GO:0051252	regulation of RNA metabolic process	GO_BiologicalProcess-GOA_23.02.2017_10h01	3.50214e-13	7.80276e-10	3.66059e-28	4.39271e-26	[4, 5, 6, 7]	Group148	18.4145	662	[2410018L13Rik, 2610008E11Rik, 2700060E02Rik, 4930447C04Rik, 5430403G16Rik, AU041133, Abhd14b, Abl1, Actn1, Adam8, Adrb2, Aebp1, Aes, Afap1l2, Aff1, Aff2, Aff4, Ago2, Agt, Ahcyl1, Ahnak, Aip, Ankrd49, Anp32a, Anxa3, Anxa4, App, Ar, Arap1, Arhgef2, Arhgef5, Arid2, Arid4a, Armcx3, Arrb1, Ascc1, Asf1b, Ash1l, Atad2, Atf3, Atf7ip2, Atp2b4, Atrx, Atxn1, Auts2, Axin1, B230307C23Rik, Bag1, Bag3, Bambi, Basp1, Baz1a, Bcl11b, Bcl9l, Bex2, Bhlhe40, Blm, Bmp2, Bmp4, Bmpr1b, Bmyc, Borcs8, Brpf1, Btg2, Camk1, Camta1, Carhsp1, Carm1, Cask, Casz1, Cat, Cav1, Cbfa2t3, Cbx5, Cbx6, Ccnd1, Ccnd3, Ccnk, Ccnl2, Ccnt2, Cd36, Cd81, Cdk11b, Cdk12, Cdk6, Cdkn1b, Cdkn1c, Cdkn2a, Cdon, Cela1, Cenpf, Cflar, Chd2, Chd3, Chuk, Ciao1, Cited1, Cited2, Cited4, Clk1, Clu, Cnot1, Cnot3, Cnot6, Col1a1, Creb3, Creb3l1, Creb3l2, Creb5, Creg1, Crtc3, Cry2, Csdc2, Ctbp2, Ctnnbip1, Ctnnd1, Cul3, Cux1, Cxxc5, Cyld, Cyp1b1, Cyr61, D3Ertd254e, Dab2, Dab2ip, Dach1, Dcn, Ddit3, Ddrgk1, Ddx11, Ddx17, Dkk3, Dmd, Dmrta1, Dmrtc2, Dnajb1, Dnmt3a, Dot1l, Dusp26, Dvl1, Dynll1, E2f2, E2f4, Eaf2, Ebf1, Ecm1, Ecsit, Eef1d, Efemp1, Efna1, Egfr, Egr1, Egr2, Egr4, Eif2ak2, Eif4b, Elane, Elk3, Elob, Emsy, Emx2, Epas1, Epc1, Epha5, Epm2aip1, Erbb2, Erf, Ern1, Esf1, Ets1, Ets2, Ezr, F2r, Fam220a, Fam83g, Fbn1, Fbxw7, Fgf2, Fgfr2, Fhl2, Flna, Fmr1, Fnip1, Fos, Fosb, Fosl2, Foxo4, Foxp1, Foxp4, Foxs1, Fst, Fxyd1, Fzd2, Fzd4, Fzd8, Gas6, Gata1, Gata4, Gata6, Gatad2a, Gfi1b, Ggta1, Gja1, Gli3, Glo1, Gpc3, Grem2, Gsk3a, Gtf2i, Gtf2ird1, H2afj, H2afy2, H3f3a, Hbb-y, Hcfc1, Hdac7, Hells, Hes1, Hexb, Hexim1, Heyl, Hic1, Hic2, Hif3a, Hint1, Hist1h1c, Hist3h2a, Hmga2, Hmgb2, Hmgn1, Hmgn3, Hmgn5, Hmox1, Hnrnph1, Hoxb2, Hoxb4, Hoxb7, Hoxc10, Hoxc4, Hoxc5, Hoxc6, Hoxc8, Hoxd4, Hoxd9, Hp1bp3, Hspa1a, Htra3, Hyal2, Ifi27, Ifi27l2a, Ifitm3, Ifnar1, Ifnar2, Igf1, Igf2, Ikzf2, Il18, Ilf3, Ing2, Ing4, Inha, Ins2, Insr, Irf1, Irf2, Irf2bp2, Irf2bpl, Irf5, Irf6, Irf7, Irf8, Irf9, Irx3, Itga3, Itga6, Itga8, Itgb1bp1, Jarid2, Jmjd1c, Jun, Junb, Jund, Jup, Kank2, Kat2b, Kcp, Kdm2a, Kdm2b, Kdm3a, Kdm4a, Kdm5a, Kdm5b, Kdm6b, Kdr, Klf1, Klf2, Klf3, Klf6, Klf9, Kmt2c, Kmt5c, Krba1, Lbh, Lbx2, Ldb1, Ldb2, Lgr4, Lhx9, Limd1, Litaf, Lmcd1, Lmna, Lmntd2, Lmo2, Lmo4, Loxl2, Lrp1, Ltf, Lum, Lyl1, Maf, Mafb, Malat1, Maml3, Map2k2, Map2k6, Mapk14, Mapk8ip1, Mavs, Mbnl1, Mbnl2, Mdfi, Mdfic, Mdk, Mecom, Med12, Med21, Med26, Mef2a, Mef2c, Meg3, Meis1, Meis2, Meis3, Mepce, Mical2, Mllt6, Mphosph8, Mrgbp, Msx1, Mta2, Mtpn, Mybl1, Myc, Mycn, Myrf, Naa15, Nab2, Nanos3, Nbl1, Ncoa5, Ncoa7, Ncor1, Ndn, Ndufa13, Nedd4, Neo1, Nfat5, Nfatc2ip, Nfatc3, Nfatc4, Nfe2, Nfe2l2, Nfia, Nfib, Nfic, Nfix, Nfkbiz, Nfxl1, Ngfr, Nif3l1, Nipbl, Nlk, Nme2, Notch2, Notch3, Npm1, Nr0b1, Nr2f2, Nr4a1, Nr5a1, Nr6a1, Nrarp, Nrde2, Nrip1, Nrip2, Nup133, Ogt, Osr1, Pam, Pax8, Pbx1, Pbx3, Pbxip1, Pcbd1, Pcbd2, Pcbp3, Pcgf2, Pdlim1, Pdpk1, Peg3, Per1, Pex2, Pfdn5, Pgr, Phf12, Phf21a, Phf8, Phip, Pik3r1, Pim1, Pink1, Pkd1, Pla2g10, Plac8, Plag1, Plagl1, Plcb1, Plpp3, Pmepa1, Pml, Pnrc2, Polr1a, Polr2a, Pomc, Ppp1r15a, Ppp3ca, Ppp3cb, Prdm11, Prdm9, Prdx2, Prdx3, Prkci, Prmt2, Prnp, Prr13, Prrx1, Prrx2, Ptov1, Ptp4a3, Ptpn14, Ptprk, Ptrf, Pura, Purb, Pycard, Qrich1, Rara, Rasl11a, Rbfox1, Rbm5, Rbmx, Rbpj, Rbpms, Rbpms2, Rcbtb1, Relb, Rfx7, Rgcc, Rgn, Rgs16, Rhoq, Rhox13, Ripk1, Rlim, Rnasel, Rnf141, Rnf20, Rnf4, Ror2, Rora, Rpl23, Rps13, Rps14, Rps26, Rps3, Rsf1, Runx1, S100a1, S1pr1, Sall2, Samd11, Samd4b, Scai, Scx, Sdpr, Setd1a, Setd7, Setdb1, Sfrp1, Sfrp2, Sgf29, Sirt7, Siva1, Slc40a1, Smad3, Smad5, Smad7, Smarca1, Smarca2, Smarca4, Smo, Smyd3, Snai2, Snrnp70, Son, Sox11, Sox17, Sox4, Sox5, Sox6, Sox9, Sp5, Sqstm1, Src, Srebf2, Ss18l2, Ssbp4, Stag2, Stat1, Stra8, Sulf1, Sumo2, Supt3, Supt5, Suv39h1, Taf11, Taf3, Taf4b, Taf6, Tal1, Tbl1x, Tbx1, Tbx2, Tbx3, Tcea3, Tceal8, Tceal9, Tcf12, Tcf20, Tcf21, Tcf4, Tcf7l2, Tcfl5, Tead1, Tead2, Tet1, Tfb1m, Tfdp2, Tfe3, Tgfb1, Tgfb1i1, Tgfb2, Tgif1, Thap12, Thra, Thrsp, Tia1, Tle2, Tle3, Tmbim6, Tmsb4x, Tnfrsf1a, Tnrc18, Tnrc6c, Top2a, Tra2a, Traf5, Traf6, Trib2, Trim25, Trim30a, Trim62, Trim8, Trip6, Trp53inp2, Trps1, Tsc22d1, Tsc22d3, Tsc22d4, Tshz1, Tshz2, Ttc21b, Twsg1, Txlng, Txn1, Txnip, U2af2, Uimc1, Upf1, Usp3, Vegfa, Vgll4, Vopp1, Vprbp, Vsir, Wnt4, Wnt5a, Wnt6, Wt1, Wwox, Wwtr1, Yeats2, Ythdc1, Zbtb20, Zbtb4, Zbtb5, Zbtb7a, Zbtb7c, Zc3h8, Zc3hav1, Zcchc18, Zeb2, Zfhx3, Zfhx4, Zfp101, Zfp157, Zfp217, Zfp260, Zfp266, Zfp30, Zfp318, Zfp324, Zfp358, Zfp36, Zfp369, Zfp36l1, Zfp462, Zfp503, Zfp541, Zfp579, Zfp583, Zfp618, Zfp667, Zfp672, Zfp703, Zfp706, Zfp729a, Zfp760, Zfp780b, Zfp799, Zfp871, Zfp9, Zfp945, Zfp950, Zfp976, Zfpm2, Zim1, Zkscan3, Zmiz1, Zmynd8, Zxdc]
GO:2000112	regulation of cellular macromolecule biosynthetic process	GO_BiologicalProcess-GOA_23.02.2017_10h01	1.01921e-15	2.32788e-12	3.66059e-28	4.39271e-26	[5, 6]	Group148	18.6845	713	[2410018L13Rik, 2610008E11Rik, 2700060E02Rik, 4930447C04Rik, 5430403G16Rik, AU041133, Abhd14b, Abl1, Adam8, Adrb2, Aebp1, Aes, Afap1l2, Aff1, Aff4, Ago2, Agt, Alkbh1, Ankrd49, Anp32a, Anxa3, Anxa4, App, Ar, Arap1, Arhgef2, Arhgef5, Arid2, Arid4a, Armcx3, Arrb1, Ascc1, Asf1b, Ash1l, Atad2, Atf3, Atf7ip2, Atm, Atp2b4, Atr, Atrx, Atxn1, Auts2, Axin1, B230307C23Rik, Bace2, Bag1, Bag3, Bambi, Basp1, Baz1a, Bcl11b, Bcl2, Bcl9l, Bex2, Bhlhe40, Blm, Bmp2, Bmp4, Bmpr1b, Bmyc, Boll, Borcs8, Brpf1, Btg2, Camk1, Camta1, Carhsp1, Carm1, Cask, Casz1, Cat, Cav1, Cbfa2t3, Cbx5, Cbx6, Ccnd1, Ccnd3, Ccnk, Ccnl2, Ccnt2, Cd36, Cd81, Cdc7, Cdk12, Cdk4, Cdk6, Cdkn1a, Cdkn1b, Cdkn1c, Cdkn2a, Cdon, Cela1, Cenpf, Cflar, Chd2, Chd3, Chuk, Ciao1, Cited1, Cited2, Cited4, Clu, Cnot1, Cnot3, Cnot6, Col1a1, Creb3, Creb3l1, Creb3l2, Creb5, Creg1, Crtc3, Cry2, Csdc2, Ctbp2, Ctnnbip1, Ctnnd1, Cul3, Cux1, Cxxc5, Cyld, Cyp1b1, Cyr61, D3Ertd254e, Dab2, Dab2ip, Dach1, Dapk1, Dcn, Ddit3, Ddrgk1, Ddx11, Ddx17, Dkk3, Dmd, Dmrta1, Dmrtc2, Dnajb1, Dnmt3a, Dot1l, Dusp1, Dusp26, Dvl1, Dynll1, E2f2, E2f4, Eaf2, Ebf1, Ecm1, Ecsit, Eef1d, Efemp1, Efna1, Egfr, Egr1, Egr2, Egr4, Eif2ak2, Eif3c, Eif3f, Eif3i, Eif3k, Eif4e2, Eif4enif1, Eif4g2, Eif5b, Elane, Elk3, Elob, Emsy, Emx2, Epas1, Epc1, Epha5, Epm2aip1, Erbb2, Erf, Ern1, Esco2, Esf1, Ets1, Ets2, Ezr, F2r, Fam129a, Fam220a, Fam83g, Fbn1, Fbxw7, Fech, Fgf2, Fgfr2, Fhl2, Flna, Fmr1, Fnip1, Fos, Fosb, Fosl2, Foxo4, Foxp1, Foxp4, Foxs1, Fst, Fxr2, Fxyd1, Fzd2, Fzd4, Fzd8, Gapdh, Gas6, Gata1, Gata4, Gata6, Gatad2a, Gfi1b, Ggta1, Gja1, Gli3, Glo1, Gpc3, Grb10, Grem2, Gsk3a, Gtf2i, Gtf2ird1, H2afj, H2afy2, H3f3a, Hbb-y, Hbegf, Hcfc1, Hdac7, Hells, Hes1, Hexb, Hexim1, Heyl, Hic1, Hic2, Hif3a, Hint1, Hist1h1c, Hist3h2a, Hmga2, Hmgb2, Hmgn1, Hmgn3, Hmgn5, Hmox1, Hoxb2, Hoxb4, Hoxb7, Hoxc10, Hoxc4, Hoxc5, Hoxc6, Hoxc8, Hoxd4, Hoxd9, Hp1bp3, Hspa1a, Htra3, Hyal2, Ifi27, Ifi27l2a, Ifnar1, Ifnar2, Igf1, Igf2, Igfbp5, Ikzf2, Il18, Ilf3, Ing2, Ing4, Inha, Ins2, Insr, Irf1, Irf2, Irf2bp2, Irf2bpl, Irf5, Irf6, Irf7, Irf8, Irf9, Irs1, Irx3, Itga3, Itga6, Itga8, Itgb1bp1, Itm2b, Jarid2, Jmjd1c, Jun, Junb, Jund, Jup, Kank2, Kat2b, Kcnk2, Kcp, Kctd13, Kdm2a, Kdm2b, Kdm3a, Kdm4a, Kdm5a, Kdm5b, Kdm6b, Kdr, Kitl, Klf1, Klf2, Klf3, Klf6, Klf9, Kmt2c, Kmt5c, Krba1, Larp4, Lars, Lbh, Lbx2, Ldb1, Ldb2, Lgr4, Lhx9, Limd1, Litaf, Lmcd1, Lmna, Lmo2, Lmo4, Loxl2, Lrp1, Ltf, Lum, Lyl1, Maf, Mafb, Maml3, Map2k2, Map2k6, Mapk14, Mapk8ip1, Mavs, Mdfi, Mdfic, Mdk, Mecom, Med12, Med21, Med26, Mef2a, Mef2c, Meg3, Meis1, Meis2, Meis3, Mepce, Mical2, Mif4gd, Mllt6, Mphosph8, Mre11a, Mrgbp, Msx1, Mta2, Mtpn, Mybl1, Myc, Mycn, Myrf, Naa15, Nab2, Naf1, Nanos3, Nbl1, Ncoa5, Ncoa7, Ncor1, Ndn, Ndufa13, Necab3, Nedd4, Neo1, Nfat5, Nfatc2ip, Nfatc3, Nfatc4, Nfe2, Nfe2l2, Nfia, Nfib, Nfic, Nfix, Nfkbiz, Nfxl1, Ngfr, Nif3l1, Nipbl, Nlk, Nme2, Notch2, Notch3, Nox4, Npm1, Nr0b1, Nr2f2, Nr4a1, Nr5a1, Nr6a1, Nrarp, Nrde2, Nrip1, Nrip2, Nup133, Ogt, Osr1, Paip2b, Pak3, Pam, Parm1, Patl1, Pax8, Pbx1, Pbx3, Pbxip1, Pcbd1, Pcbd2, Pcbp3, Pcgf2, Pdgfa, Pdgfc, Pdgfra, Pdgfrb, Pdlim1, Pdpk1, Peg3, Per1, Pex2, Pfdn5, Pgr, Phf12, Phf21a, Phf8, Phip, Pik3r1, Pim1, Pink1, Pkd1, Pla2g10, Pla2g1b, Plac8, Plag1, Plagl1, Plcb1, Plpp3, Pmepa1, Pml, Pnrc2, Polr1a, Pomc, Pomt2, Ppp1cb, Ppp1r15a, Ppp3ca, Ppp3cb, Prdm11, Prdm9, Prdx2, Prdx3, Prkci, Prkra, Prmt2, Prnp, Prr13, Prrx1, Prrx2, Ptms, Ptov1, Ptp4a3, Ptpn14, Ptprk, Ptrf, Pura, Purb, Pycard, Qrich1, Rack1, Ramp1, Rara, Rasl11a, Rbbp6, Rbms3, Rbmx, Rbpj, Rbpms, Rbpms2, Rcbtb1, Relb, Rfx7, Rgcc, Rgn, Rgs16, Rgs2, Rhoq, Rhox13, Ripk1, Rlim, Rnasel, Rnf141, Rnf20, Rnf4, Ror2, Rora, Rpl13a, Rpl23, Rpl26, Rpl30, Rpl38, Rpl5, Rplp1, Rps14, Rps27l, Rps3, Rps4x, Rps5, Rps9, Rsf1, Runx1, S100a1, S100a9, S1pr1, Sall2, Samd11, Samd4b, Scai, Scx, Sdpr, Sepsecs, Setd1a, Setd7, Setdb1, Sfrp1, Sfrp2, Sgf29, Sirt7, Siva1, Slc40a1, Smad3, Smad5, Smad7, Smarca1, Smarca2, Smarca4, Smc3, Smo, Smyd3, Snai2, Soat1, Son, Sox11, Sox17, Sox4, Sox5, Sox6, Sox9, Sp5, Sqstm1, Src, Srebf2, Ssbp4, Stag2, Stat1, Stra8, Sulf1, Sumo2, Supt5, Suv39h1, Taf11, Taf3, Taf4b, Taf6, Tal1, Tbl1x, Tbx1, Tbx2, Tbx3, Tcea3, Tceal8, Tceal9, Tcf12, Tcf20, Tcf21, Tcf4, Tcf7l2, Tcfl5, Tead1, Tead2, Ten1, Tet1, Tfb1m, Tfdp2, Tfe3, Tgfb1, Tgfb1i1, Tgfb2, Tgif1, Thap12, Thbs1, Thra, Thrsp, Tia1, Ticrr, Tipin, Tle2, Tle3, Tmbim6, Tmsb4x, Tnfrsf1a, Tnrc18, Tnrc6c, Top2a, Traf5, Traf6, Trib2, Trim25, Trim30a, Trim62, Trim8, Trip6, Trp53inp2, Trps1, Tsc22d1, Tsc22d3, Tsc22d4, Tshz1, Tshz2, Ttc21b, Twsg1, Txlng, Txn1, Txnip, Uimc1, Upf1, Uqcc2, Usp3, Vegfa, Vgll4, Vopp1, Vprbp, Vsir, Wnt4, Wnt5a, Wnt6, Wt1, Wwox, Wwtr1, Yeats2, Ythdf1, Zbtb20, Zbtb4, Zbtb5, Zbtb7a, Zbtb7c, Zc3h8, Zcchc18, Zeb2, Zfhx3, Zfhx4, Zfp101, Zfp157, Zfp217, Zfp260, Zfp266, Zfp30, Zfp318, Zfp324, Zfp358, Zfp36, Zfp369, Zfp36l1, Zfp462, Zfp503, Zfp541, Zfp579, Zfp583, Zfp618, Zfp667, Zfp672, Zfp703, Zfp706, Zfp729a, Zfp760, Zfp780b, Zfp799, Zfp871, Zfp9, Zfp945, Zfp950, Zfp976, Zfpm2, Zim1, Zkscan3, Zmiz1, Zmynd8, Zxdc]
GO:0031399	regulation of protein modification process	GO_BiologicalProcess-GOA_23.02.2017_10h01	3.06422e-17	7.11512e-14	3.66059e-28	4.39271e-26	[5, 6, 7]	Group148	21.9059	354	[Abl1, Adam8, Adarb1, Adora1, Adrb2, Afap1l2, Agt, Agtr1a, Airn, Akap13, Amer1, Anxa2, Aplp2, Apoe, App, Ar, Arhgef2, Arhgef5, Arl6ip5, Arpp19, Arrb1, Ash1l, Aspn, Atf3, Atm, Atp2b4, Atrx, Auts2, Axin1, Axin2, Bag1, Bak1, Bcl2, Bgn, Blm, Bmp2, Bmp4, Camk1, Camk2d, Camk2n1, Camp, Cav1, Cav2, Ccnd1, Ccnd2, Ccnd3, Ccne2, Ccni, Ccnk, Ccnl2, Ccnt2, Cd24a, Cd27, Cd36, Cd44, Cd81, Cdc14b, Cdc25b, Cdc42se1, Cdh2, Cdk12, Cdkn1a, Cdkn1b, Cdkn1c, Cdkn2a, Cdkn2c, Cdon, Ceacam1, Cep85, Cflar, Chil1, Cish, Clcf1, Clip3, Cln3, Clspn, Clu, Cops9, Crtap, Cry2, Csnk2b, Ctdspl, Ctf1, Ctnnd1, Cx3cl1, Cyr61, Dab2, Dab2ip, Dag1, Dcn, Dcun1d2, Ddrgk1, Derl1, Dlc1, Dmd, Dmrtc2, Dmtn, Dnajb2, Dusp1, Dusp26, Dusp6, Dvl1, Edn3, Eef2k, Efna1, Efna5, Egfr, Egr1, Eif2ak2, Emp2, Enpp2, Epha7, Erbb2, Ern1, Ezr, F2r, Fam129a, Fam212a, Fbln1, Fbn1, Fbxw7, Fech, Fgf2, Fgfr2, Flrt1, Flrt2, Fmr1, Fnip1, Fxyd1, Fzd10, Fzd2, Fzd4, Fzd8, Gab1, Gadd45a, Gadd45b, Gadd45g, Gas6, Gata1, Gata4, Gcnt2, Gfi1b, Ghr, Gja1, Gnai2, Gpr37, Gprc5b, Gsk3a, Gstp1, Hbegf, Herpud1, Hes1, Hexim1, Hgs, Higd1a, Hsp90b1, Hspb1, Htt, Hyal2, Ifnar1, Igf1, Igf2, Igfbp4, Il18, Il6st, Inca1, Ing2, Inha, Inhbb, Ins2, Insr, Ipo9, Iqgap1, Isg15, Itga5, Itgav, Itgb1bp1, Itpkb, Jarid2, Jun, Kat2b, Kdm2a, Kdm3a, Kdm4a, Kdm5a, Kdr, Kitl, Lamtor2, Lgals9, Lrrk1, Ltbr, Ltf, Madd, Magi2, Map2k2, Map2k6, Map3k1, Map3k3, Mapk8ip1, Mavs, Mdfi, Mdfic, Mecom, Mid1, Mif, Mllt6, Mre11a, Myadm, Ncoa7, Ncor1, Ndfip1, Ndrg2, Nenf, Nfe2, Nipbl, Nox4, Npm1, Nqo2, Nr2f2, Nrp1, Nsmf, Ogt, P2rx7, P3h1, Pak1, Pak3, Pde4d, Pde5a, Pdgfa, Pdgfc, Pdgfd, Pdgfra, Pdgfrb, Pdpk1, Per1, Phip, Phlpp1, Pim1, Pink1, Pkd1, Plcb1, Plce1, Plpp3, Plxnb2, Pmepa1, Pml, Pomt2, Ppp1r15a, Ppp1r9a, Prdx2, Prkar1b, Prkcd, Prkcdbp, Prkrip1, Prlr, Prmt2, Prnp, Psap, Ptpra, Pttg1ip, Pxn, Pycard, Rack1, Ralb, Ramp1, Ranbp9, Rapgef3, Rarres2, Rbpms, Rgcc, Rgn, Rgs16, Rgs2, Ripk1, Rnf149, Rnf20, Ror2, Rpl23, Rpl3, Rpl5, Rplp1, Rps3, Rps7, Rspo1, Ryk, S1pr2, Sdc4, Sema4c, Setd7, Sfrp1, Sfrp2, Sh3bp5, Sh3rf1, Skp2, Slit2, Smad7, Smyd3, Snai2, Snca, Socs2, Socs3, Sox4, Sox9, Spag9, Spdya, Spred1, Spry2, Spry4, Sqstm1, Src, St5, Stk38, Stk39, Strada, Stradb, Sympk, Synj2bp, Tbx1, Tcf21, Tead1, Tet1, Tgfb1, Tgfb2, Thbs1, Ticrr, Timp2, Timp3, Tmem102, Tnfrsf19, Tnfrsf1a, Tnik, Tnk2, Tnxb, Tom1l1, Tpd52l1, Tpx2, Trabd2b, Traf6, Trib2, Trip12, Tspo, Txn1, Ube2s, Unc119, Vamp5, Vcan, Vcp, Vegfa, Vegfb, Wnk1, Wnt5a, Wwtr1, Zeb2, Zfp91]
GO:0032774	RNA biosynthetic process	GO_BiologicalProcess-GOA_23.02.2017_10h01	4.86702e-12	1.06393e-08	3.66059e-28	4.39271e-26	[5, 6, 7]	Group148	18.2355	649	[2410018L13Rik, 2610008E11Rik, 2700060E02Rik, 4930447C04Rik, 5430403G16Rik, AU041133, Abhd14b, Abl1, Actn1, Adam8, Adrb2, Aebp1, Aes, Afap1l2, Aff1, Aff4, Ago2, Agt, Aip, Ankrd49, Anp32a, Anxa3, Anxa4, App, Ar, Arap1, Arhgef2, Arhgef5, Arid2, Arid4a, Armcx3, Arrb1, Ascc1, Asf1b, Ash1l, Atad2, Atf3, Atf7ip2, Atp2b4, Atrx, Atxn1, Auts2, Axin1, B230307C23Rik, Bag1, Bag3, Bambi, Basp1, Baz1a, Bcl11b, Bcl9l, Bex2, Bhlhe40, Blm, Bmp2, Bmp4, Bmpr1b, Bmyc, Borcs8, Brpf1, Btg2, Camk1, Camta1, Carhsp1, Carm1, Cask, Casz1, Cat, Cav1, Cbfa2t3, Cbx5, Cbx6, Ccnd1, Ccnd3, Ccnk, Ccnl2, Ccnt2, Cd36, Cd81, Cdk12, Cdk6, Cdkn1b, Cdkn1c, Cdkn2a, Cdon, Cela1, Cenpf, Cflar, Chd2, Chd3, Chuk, Ciao1, Cited1, Cited2, Cited4, Clu, Cnot1, Cnot3, Cnot6, Col1a1, Col4a2, Creb3, Creb3l1, Creb3l2, Creb5, Creg1, Crtc3, Cry2, Csdc2, Ctbp2, Ctnnbip1, Ctnnd1, Cul3, Cux1, Cxxc5, Cyld, Cyp1b1, Cyr61, D3Ertd254e, Dab2, Dab2ip, Dach1, Dcn, Ddit3, Ddrgk1, Ddx11, Ddx17, Ddx21, Dkk3, Dmd, Dmrta1, Dmrtc2, Dnajb1, Dnmt3a, Dot1l, Dusp26, Dvl1, Dynll1, E2f2, E2f4, Eaf2, Ebf1, Ecm1, Ecsit, Eef1d, Efemp1, Efna1, Egfr, Egr1, Egr2, Egr4, Eif2ak2, Eif4b, Elane, Elk3, Elob, Emsy, Emx2, Epas1, Epc1, Epha5, Epm2aip1, Erbb2, Erf, Ern1, Esf1, Ets1, Ets2, Ezr, F2r, Fam220a, Fam83g, Fbn1, Fbxw7, Fgf2, Fgfr2, Fhl2, Flna, Fnip1, Fos, Fosb, Fosl2, Foxo4, Foxp1, Foxp4, Foxs1, Fst, Fxyd1, Fzd2, Fzd4, Fzd8, Gas6, Gata1, Gata4, Gata6, Gatad2a, Gfi1b, Ggta1, Gja1, Gli3, Glo1, Gpc3, Grem2, Gsk3a, Gtf2i, Gtf2ird1, H2afj, H2afy2, H3f3a, Hbb-y, Hcfc1, Hdac7, Hells, Hes1, Hexb, Hexim1, Heyl, Hic1, Hic2, Hif3a, Hint1, Hist1h1c, Hist3h2a, Hmga2, Hmgb2, Hmgn1, Hmgn3, Hmgn5, Hmox1, Hoxb2, Hoxb4, Hoxb7, Hoxc10, Hoxc4, Hoxc5, Hoxc6, Hoxc8, Hoxd4, Hoxd9, Hp1bp3, Hspa1a, Htra3, Hyal2, Ifi27, Ifi27l2a, Ifitm3, Ifnar1, Ifnar2, Igf1, Igf2, Ikzf2, Il18, Ilf3, Ing2, Ing4, Inha, Ins2, Insr, Irf1, Irf2, Irf2bp2, Irf2bpl, Irf5, Irf6, Irf7, Irf8, Irf9, Irx3, Itga3, Itga6, Itga8, Itgb1bp1, Jarid2, Jmjd1c, Jun, Junb, Jund, Jup, Kank2, Kat2b, Kcp, Kdm2a, Kdm2b, Kdm3a, Kdm4a, Kdm5a, Kdm5b, Kdm6b, Kdr, Klf1, Klf2, Klf3, Klf6, Klf9, Kmt2c, Kmt5c, Krba1, Lbh, Lbx2, Ldb1, Ldb2, Lgr4, Lhx9, Limd1, Litaf, Lmcd1, Lmna, Lmo2, Lmo4, Loxl2, Lrp1, Ltf, Lum, Lyl1, Maf, Mafb, Maml3, Map2k2, Map2k6, Mapk14, Mapk8ip1, Mavs, Mdfi, Mdfic, Mdk, Mecom, Med12, Med21, Med26, Mef2a, Mef2c, Meg3, Meis1, Meis2, Meis3, Mepce, Mical2, Mlf1, Mllt6, Mphosph8, Mrgbp, Msx1, Mta2, Mtpn, Mybl1, Myc, Mycn, Myrf, Naa15, Nab2, Nbl1, Ncoa5, Ncoa7, Ncor1, Ndn, Ndufa13, Nedd4, Neo1, Nfat5, Nfatc2ip, Nfatc3, Nfatc4, Nfe2, Nfe2l2, Nfia, Nfib, Nfic, Nfix, Nfkbiz, Nfxl1, Ngfr, Nif3l1, Nipbl, Nlk, Nme2, Notch2, Notch3, Npm1, Nr0b1, Nr2f2, Nr4a1, Nr5a1, Nr6a1, Nrarp, Nrde2, Nrip1, Nrip2, Nup133, Ogt, Osr1, Pam, Pax8, Pbx1, Pbx3, Pbxip1, Pcbd1, Pcbd2, Pcbp3, Pcgf2, Pdlim1, Pdpk1, Peg3, Per1, Pex2, Pfdn5, Pgr, Phf12, Phf21a, Phf8, Phip, Pik3r1, Pim1, Pink1, Pkd1, Pla2g10, Plac8, Plag1, Plagl1, Plcb1, Plpp3, Pmepa1, Pml, Pnrc2, Polr1a, Polr2a, Polrmt, Pomc, Ppp1r15a, Ppp3ca, Ppp3cb, Prdm11, Prdm9, Prdx2, Prdx3, Primpol, Prkci, Prmt2, Prnp, Prr13, Prrx1, Prrx2, Ptov1, Ptp4a3, Ptpn14, Ptprk, Ptrf, Pura, Purb, Pycard, Qrich1, Rara, Rasl11a, Rbmx, Rbpj, Rbpms, Rbpms2, Rcbtb1, Relb, Rfx7, Rgcc, Rgn, Rgs16, Rhoq, Rhox13, Ripk1, Rlim, Rnasel, Rnf141, Rnf20, Rnf4, Ror2, Rora, Rpl23, Rps14, Rps3, Rsf1, Runx1, S100a1, S1pr1, Sall2, Samd11, Samd4b, Scai, Scx, Sdpr, Sepsecs, Setd1a, Setd7, Setdb1, Sfrp1, Sfrp2, Sgf29, Sirt7, Siva1, Slc25a33, Slc40a1, Smad3, Smad5, Smad7, Smarca1, Smarca2, Smarca4, Smo, Smyd3, Snai2, Son, Sox11, Sox17, Sox4, Sox5, Sox6, Sox9, Sp5, Sqstm1, Src, Srebf2, Ss18l2, Ssbp4, Stag2, Stat1, Stra8, Sulf1, Sumo2, Supt3, Supt5, Suv39h1, Swt1, Taf11, Taf3, Taf4b, Taf6, Tal1, Tbl1x, Tbx1, Tbx2, Tbx3, Tcea3, Tceal8, Tceal9, Tcf12, Tcf20, Tcf21, Tcf4, Tcf7l2, Tcfl5, Tead1, Tead2, Tet1, Tfb1m, Tfdp2, Tfe3, Tgfb1, Tgfb1i1, Tgfb2, Tgif1, Thap12, Thra, Thrsp, Tle2, Tle3, Tmbim6, Tmsb4x, Tnfrsf1a, Tnrc18, Top2a, Traf5, Traf6, Trib2, Trim25, Trim30a, Trim62, Trim8, Trip6, Trp53inp2, Trps1, Tsc22d1, Tsc22d3, Tsc22d4, Tshz1, Tshz2, Ttc21b, Ttll10, Ttll5, Twnk, Twsg1, Txlng, Txn1, Txnip, Uimc1, Usp3, Vegfa, Vgll4, Vopp1, Vprbp, Vsir, Wnt4, Wnt5a, Wnt6, Wt1, Wwox, Wwtr1, Yeats2, Zbtb20, Zbtb4, Zbtb5, Zbtb7a, Zbtb7c, Zc3h8, Zcchc18, Zeb2, Zfhx3, Zfhx4, Zfp101, Zfp157, Zfp217, Zfp260, Zfp266, Zfp30, Zfp318, Zfp324, Zfp358, Zfp36, Zfp369, Zfp36l1, Zfp462, Zfp503, Zfp541, Zfp579, Zfp583, Zfp618, Zfp667, Zfp672, Zfp703, Zfp706, Zfp729a, Zfp760, Zfp780b, Zfp799, Zfp871, Zfp9, Zfp945, Zfp950, Zfp976, Zfpm2, Zim1, Zkscan3, Zmiz1, Zmynd8, Zxdc]
GO:0045937	positive regulation of phosphate metabolic process	GO_BiologicalProcess-GOA_23.02.2017_10h01	5.01356e-16	1.14911e-12	3.66059e-28	4.39271e-26	[5, 6, 7]	Group148	23.6364	247	[Abca1, Abl1, Acsl3, Adam8, Adcy2, Adora1, Adrb2, Afap1l2, Agt, Agtr1a, Akap13, Anxa2, Apoe, App, Ar, Arhgef2, Arhgef5, Arl6ip5, Arrb1, Atm, Atp2b4, Axin1, Axin2, Bad, Bcl2, Bmp2, Bmp4, Calcrl, Camk1, Camk2d, Camp, Cav1, Cav2, Ccnd1, Ccnd2, Ccnd3, Ccnk, Ccnl2, Ccnt2, Cd24a, Cd27, Cd36, Cd44, Cd81, Cdc25b, Cdh2, Cdkn1a, Cdkn1b, Cdon, Ceacam1, Cflar, Chil1, Clcf1, Clip3, Cln3, Clspn, Clu, Csnk2b, Ctf1, Ctnnd1, Cx3cl1, Cyr61, Dab2, Dab2ip, Dag1, Ddrgk1, Dlc1, Dusp26, Dvl1, Edn3, Efna1, Efna5, Egfr, Eif2ak2, Emp2, Enpp2, Epha7, Erbb2, Ern1, F2r, Fabp3, Fam129a, Fbn1, Fbxw7, Fgf2, Fgfr2, Fmr1, Fnip1, Fzd10, Fzd2, Fzd4, Fzd8, Gab1, Gadd45a, Gadd45b, Gadd45g, Gas6, Gata1, Gata4, Gcnt2, Ghr, Gja1, Gnai2, Gnas, Gpha2, Gpr37, Gprc5b, Gsk3a, Gucy1a3, H6pd, Hbegf, Hes1, Higd1a, Igf1, Igf2, Igfbp4, Il18, Il6st, Inha, Inhbb, Ins2, Insr, Iqgap1, Irs1, Itga5, Itga6, Itgav, Itgb1bp1, Jun, Kdr, Kitl, Lamtor2, Lgals9, Lhcgr, Lmo4, Lrrk1, Ltbr, Ltf, Madd, Magi2, Map2k2, Map2k6, Map3k1, Map3k3, Mavs, Mdfi, Mdfic, Mef2c, Mid1, Mif, Mre11a, Myc, Nenf, Nme2, Nox4, Npm1, Nqo2, Nrp1, Nsmf, P2rx7, Pak1, Pak3, Pde5a, Pdgfa, Pdgfc, Pdgfd, Pdgfra, Pdgfrb, Pdpk1, Phip, Pim1, Pink1, Pkd1, Plcb1, Plce1, Plpp3, Ppp1r15a, Ppp1r9a, Prdx2, Prkcd, Prkcdbp, Prlr, Prnp, Psap, Ptpra, Pxn, Pycard, Rack1, Ralb, Ramp1, Ramp2, Rapgef3, Rarres2, Rbpms, Rgcc, Rgn, Ripk1, Ror2, Rpl3, Rplp1, Rps3, Rspo1, Ryk, S1pr2, Sdc4, Sema4c, Sfrp2, Smad3, Smyd3, Snca, Sox9, Spag9, Spdya, Spry2, Sqstm1, Src, St5, Strada, Stradb, Sympk, Tbx1, Tead1, Tgfb1, Tgfb2, Thbs1, Ticrr, Timp2, Tmsb4x, Tnfrsf19, Tnfrsf1a, Tnik, Tnk2, Tom1l1, Tpd52l1, Tpx2, Traf6, Txn1, Unc119, Vamp5, Vav2, Vcp, Vegfa, Vegfb, Wnk1, Wnt5a, Zeb2, Zfp91]
GO:0051253	negative regulation of RNA metabolic process	GO_BiologicalProcess-GOA_23.02.2017_10h01	6.43011e-09	1.3111e-05	3.66059e-28	4.39271e-26	[4, 5, 6, 7, 8]	Group148	20.1538	262	[Aebp1, Aes, Ar, Arid4a, Atad2, Atf3, Atrx, Atxn1, Axin1, Bag3, Basp1, Bhlhe40, Bmp2, Bmp4, Btg2, Cav1, Cbfa2t3, Cbx5, Cbx6, Ccnd1, Ccnd3, Cd36, Cdk6, Cdkn1b, Cdkn1c, Cdkn2a, Cela1, Cenpf, Cited1, Cited2, Cnot1, Cry2, Ctbp2, Ctnnbip1, Cul3, Cux1, Cxxc5, Dab2, Dab2ip, Dach1, Ddit3, Dkk3, Dnajb1, Dnmt3a, Dot1l, Dusp26, Efna1, Egr1, Eif4b, Elane, Elk3, Epc1, Erf, Ets2, Ezr, Fam220a, Fgfr2, Fhl2, Flna, Fmr1, Fnip1, Foxp1, Foxp4, Foxs1, Fst, Fxyd1, Fzd8, Gas6, Gata1, Gata6, Gatad2a, Gja1, Gli3, H2afj, H2afy2, H3f3a, Hbb-y, Hcfc1, Hdac7, Hells, Hes1, Hexim1, Heyl, Hic1, Hif3a, Hist1h1c, Hist3h2a, Hmga2, Hmgb2, Hoxb4, Hoxc8, Hoxd9, Hspa1a, Ifi27, Ifi27l2a, Ifitm3, Ikzf2, Ilf3, Ing4, Ins2, Irf1, Irf2bp2, Irf2bpl, Irf8, Jarid2, Jun, Junb, Jund, Kank2, Kdm2b, Kdm4a, Kdm5a, Kdm5b, Ldb1, Lgr4, Lhx9, Limd1, Lmcd1, Loxl2, Maf, Mdfi, Mdfic, Mecom, Mef2a, Mef2c, Meg3, Mepce, Mphosph8, Msx1, Mta2, Myc, Nab2, Ncor1, Ndufa13, Nedd4, Nfatc3, Nfatc4, Nfia, Nfib, Nfic, Nfix, Nfxl1, Nif3l1, Nipbl, Notch2, Notch3, Npm1, Nr0b1, Nr2f2, Nr6a1, Nrarp, Nrde2, Nrip1, Nrip2, Osr1, Pbxip1, Pcbp3, Pcgf2, Peg3, Per1, Pex2, Pfdn5, Phf12, Phf21a, Phf8, Plcb1, Pml, Polr1a, Ppp1r15a, Ppp3ca, Prmt2, Prrx1, Ptprk, Pura, Purb, Rara, Rbpj, Relb, Rgn, Rlim, Rnf20, Rpl23, Rps13, Rps14, Rps26, Rsf1, Runx1, S100a1, Sall2, Samd11, Scai, Scx, Setdb1, Sfrp1, Sfrp2, Sirt7, Smad3, Smad7, Smarca2, Smarca4, Smo, Snai2, Sox11, Sox17, Sox5, Sox6, Sox9, Sqstm1, Src, Srebf2, Stat1, Supt5, Suv39h1, Taf3, Tal1, Tbl1x, Tbx1, Tbx2, Tbx3, Tcf21, Tcf4, Tcf7l2, Tet1, Tfdp2, Tgfb1, Tgif1, Thra, Tle2, Tmbim6, Tnrc18, Traf6, Trim62, Trim8, Trps1, Tsc22d3, Tshz1, Tshz2, Txn1, Txnip, U2af2, Uimc1, Usp3, Vegfa, Vprbp, Wnt4, Wnt5a, Wt1, Wwtr1, Yeats2, Zbtb20, Zbtb4, Zbtb7a, Zc3h8, Zeb2, Zfhx3, Zfp217, Zfp36, Zfp703, Zfp706, Zfpm2, Zkscan3, Zmynd8]
GO:0051254	positive regulation of RNA metabolic process	GO_BiologicalProcess-GOA_23.02.2017_10h01	1.18166e-17	2.75445e-14	3.66059e-28	4.39271e-26	[4, 5, 6, 7, 8]	Group148	22.3941	333	[2700060E02Rik, Abhd14b, Adrb2, Afap1l2, Aff1, Ago2, Agt, Ankrd49, App, Ar, Arap1, Arhgef2, Arid2, Arid4a, Armcx3, Arrb1, Ash1l, Atad2, Atf3, Atrx, Atxn1, Auts2, Axin1, Bag1, Bambi, Bcl11b, Bcl9l, Bex2, Blm, Bmp2, Bmp4, Bmpr1b, Borcs8, Brpf1, Btg2, Camk1, Camta1, Carm1, Cask, Casz1, Ccnk, Ccnl2, Ccnt2, Cd81, Cdk12, Cdkn1c, Cdkn2a, Cdon, Cela1, Chd3, Chuk, Cited1, Cited2, Cited4, Cnot1, Col1a1, Creb3, Creb3l1, Creb3l2, Creb5, Crtc3, Ctbp2, Cux1, Cyr61, Dab2, Dab2ip, Dcn, Ddit3, Ddrgk1, Ddx11, Ddx17, Dot1l, Dvl1, E2f4, Eaf2, Ebf1, Egfr, Egr1, Egr2, Elk3, Epas1, Epc1, Erbb2, Ern1, Ets1, Ets2, F2r, Fbxw7, Fgf2, Fgfr2, Fos, Fosb, Fosl2, Foxo4, Foxp1, Fxyd1, Fzd2, Fzd4, Fzd8, Gata1, Gata4, Gata6, Ggta1, Gja1, Gli3, Gsk3a, Hcfc1, Hes1, Hexb, Heyl, Hif3a, Hmga2, Hmgb2, Hmgn3, Hoxb4, Hoxb7, Hoxc10, Hoxd4, Hoxd9, Hyal2, Ifnar1, Igf1, Igf2, Ikzf2, Il18, Ilf3, Ing2, Insr, Irf1, Irf2, Irf2bpl, Irf5, Irf6, Irf7, Irf8, Itga6, Itga8, Itgb1bp1, Jun, Junb, Jund, Kat2b, Kdm3a, Kdm5a, Kdm6b, Klf1, Klf2, Klf6, Klf9, Lbh, Ldb1, Ldb2, Lgr4, Lmna, Lmntd2, Lmo2, Lmo4, Lum, Lyl1, Maf, Mafb, Maml3, Map2k2, Mapk14, Mavs, Mdfic, Mdk, Mecom, Med12, Med21, Mef2a, Mef2c, Meg3, Meis1, Meis2, Meis3, Mical2, Mllt6, Msx1, Mta2, Mybl1, Myc, Mycn, Myrf, Naa15, Nanos3, Ncoa7, Ndn, Nfat5, Nfatc2ip, Nfatc3, Nfatc4, Nfe2, Nfe2l2, Nfia, Nfib, Nfic, Nfix, Ngfr, Nif3l1, Nipbl, Nme2, Notch3, Npm1, Nr2f2, Nr4a1, Nr5a1, Nr6a1, Nrip1, Ogt, Osr1, Pax8, Pbx1, Pbx3, Pcbd1, Pcbd2, Peg3, Per1, Pgr, Phf8, Phip, Pik3r1, Pim1, Pkd1, Plac8, Plag1, Plagl1, Plcb1, Pmepa1, Pml, Polr2a, Pomc, Ppp1r15a, Ppp3ca, Ppp3cb, Prdm9, Prmt2, Prrx1, Prrx2, Rara, Rasl11a, Rbmx, Rbpj, Relb, Rgcc, Rhoq, Ripk1, Rnasel, Rnf20, Rnf4, Ror2, Rora, Rpl23, Rsf1, Runx1, S1pr1, Scx, Sdpr, Setd1a, Setd7, Sfrp1, Sfrp2, Sirt7, Slc40a1, Smad3, Smad5, Smarca1, Smarca2, Smarca4, Smo, Smyd3, Snrnp70, Sox11, Sox17, Sox4, Sox5, Sox6, Sox9, Src, Srebf2, Ssbp4, Stag2, Stat1, Stra8, Sumo2, Supt5, Taf11, Taf4b, Tal1, Tbl1x, Tbx1, Tbx3, Tcf12, Tcf20, Tcf21, Tcf4, Tcf7l2, Tead1, Tead2, Tet1, Tfe3, Tgfb1, Tgfb1i1, Thra, Tmsb4x, Tnfrsf1a, Tnrc6c, Top2a, Tra2a, Traf6, Trp53inp2, Trps1, U2af2, Upf1, Vegfa, Wnt4, Wnt5a, Wnt6, Wt1, Wwox, Wwtr1, Zbtb7c, Zc3h8, Zc3hav1, Zeb2, Zfhx3, Zfp36, Zfp36l1, Zfp462, Zfpm2, Zkscan3, Zmiz1, Zxdc]
GO:2000113	negative regulation of cellular macromolecule biosynthetic process	GO_BiologicalProcess-GOA_23.02.2017_10h01	1.31936e-10	2.80628e-07	3.66059e-28	4.39271e-26	[5, 6, 7]	Group148	20.5479	285	[Aebp1, Aes, Ago2, Ar, Arid4a, Atad2, Atf3, Atr, Atrx, Atxn1, Axin1, Bace2, Bag3, Basp1, Bhlhe40, Bmp2, Bmp4, Btg2, Cav1, Cbfa2t3, Cbx5, Cbx6, Ccnd1, Ccnd3, Cd36, Cdk6, Cdkn1b, Cdkn1c, Cdkn2a, Cela1, Cenpf, Cited1, Cited2, Cnot1, Cnot3, Cry2, Ctbp2, Ctnnbip1, Cul3, Cux1, Cxxc5, Dab2, Dab2ip, Dach1, Dapk1, Ddit3, Dkk3, Dnajb1, Dnmt3a, Dot1l, Dusp1, Dusp26, Efna1, Egfr, Egr1, Eif2ak2, Eif4e2, Eif4enif1, Elane, Elk3, Epc1, Erf, Ets2, Ezr, Fam220a, Fbxw7, Fgfr2, Fhl2, Flna, Fmr1, Fnip1, Foxp1, Foxp4, Foxs1, Fst, Fxr2, Fxyd1, Fzd8, Gapdh, Gas6, Gata1, Gata6, Gatad2a, Gli3, Grb10, H2afj, H2afy2, H3f3a, Hbb-y, Hbegf, Hcfc1, Hdac7, Hells, Hes1, Hexim1, Heyl, Hic1, Hist1h1c, Hist3h2a, Hmga2, Hmgb2, Hoxb4, Hoxc8, Hoxd9, Hspa1a, Ifi27, Ifi27l2a, Igfbp5, Ikzf2, Ilf3, Ing4, Ins2, Irf1, Irf2bp2, Irf2bpl, Irf8, Itm2b, Jarid2, Jun, Junb, Jund, Kank2, Kcnk2, Kdm2b, Kdm4a, Kdm5a, Kdm5b, Ldb1, Lgr4, Lhx9, Limd1, Lmcd1, Loxl2, Maf, Map2k2, Mdfi, Mdfic, Mecom, Mef2a, Mef2c, Meg3, Mepce, Mphosph8, Mre11a, Msx1, Mta2, Myc, Nab2, Nanos3, Ncor1, Ndufa13, Nedd4, Nfatc3, Nfatc4, Nfia, Nfib, Nfic, Nfix, Nfxl1, Nipbl, Notch2, Notch3, Nr0b1, Nr2f2, Nr6a1, Nrarp, Nrde2, Nrip1, Nrip2, Osr1, Paip2b, Patl1, Pbxip1, Pcbp3, Pcgf2, Peg3, Per1, Pex2, Pfdn5, Phf12, Phf21a, Phf8, Plcb1, Pml, Polr1a, Ppp1r15a, Ppp3ca, Prkra, Prmt2, Prrx1, Ptprk, Pura, Purb, Rack1, Rara, Rbpj, Relb, Rgn, Rlim, Rpl13a, Rpl23, Rps14, Rps3, Rsf1, Runx1, S100a1, Sall2, Samd11, Samd4b, Scx, Setdb1, Sfrp1, Sfrp2, Sirt7, Smad3, Smad7, Smarca2, Smarca4, Smc3, Smo, Snai2, Sox11, Sox17, Sox5, Sox6, Sox9, Sqstm1, Src, Srebf2, Stag2, Stat1, Supt5, Suv39h1, Taf3, Tal1, Tbl1x, Tbx1, Tbx2, Tbx3, Tcf21, Tcf4, Tcf7l2, Ten1, Tet1, Tfdp2, Tgfb1, Tgif1, Thra, Tia1, Tipin, Tle2, Tmbim6, Tnrc18, Tnrc6c, Traf6, Trps1, Tsc22d3, Tshz1, Tshz2, Txn1, Txnip, Uimc1, Upf1, Usp3, Vegfa, Vprbp, Wnt4, Wnt5a, Wt1, Wwtr1, Yeats2, Zbtb20, Zbtb4, Zbtb7a, Zc3h8, Zeb2, Zfhx3, Zfp217, Zfp36, Zfp36l1, Zfp703, Zfp706, Zfpm2, Zkscan3, Zmynd8]
GO:0006468	protein phosphorylation	GO_BiologicalProcess-GOA_23.02.2017_10h01	4.44314e-18	1.03881e-14	3.66059e-28	4.39271e-26	[6, 7]	Group148	21.7002	388	[Abl1, Adam10, Adam8, Adarb1, Adck5, Adora1, Adrb2, Afap1l2, Agt, Agtr1a, Akap13, Akt3, Amhr2, Anxa2, Aplp2, Apoe, App, Ar, Arhgef2, Arhgef5, Arl6ip5, Arrb1, Ash1l, Aspn, Atf3, Atm, Atp2b4, Atr, Axin1, Axin2, Axl, Bag1, Bak1, Bcl2, Bgn, Blm, Bmp2, Bmp2k, Bmp4, Bmpr1b, Borcs8, Brap, Cad, Camk1, Camk2d, Camk2n1, Camp, Cask, Cav1, Cav2, Ccnd1, Ccnd2, Ccnd3, Ccne2, Ccni, Ccnk, Ccnl2, Ccnt2, Cd24a, Cd27, Cd36, Cd44, Cd81, Cdc25b, Cdc42ep5, Cdc42se1, Cdc7, Cdh2, Cdk11b, Cdk12, Cdk14, Cdk16, Cdk4, Cdk6, Cdkl1, Cdkn1a, Cdkn1b, Cdkn1c, Cdkn2a, Cdkn2c, Cdon, Ceacam1, Cep85, Cflar, Chil1, Chuk, Cish, Clcf1, Clip3, Clk1, Cln3, Clspn, Clu, Cryab, Csnk2b, Ctdspl, Ctf1, Ctnnd1, Ctsg, Ctsh, Cx3cl1, Cyr61, Dab2, Dab2ip, Dag1, Dapk1, Dapk2, Dclk1, Dclk2, Dcn, Ddr1, Ddrgk1, Dmd, Dmtn, Dusp1, Dusp26, Dusp6, Dvl1, E030030I06Rik, Edn3, Eef2k, Efemp1, Efna1, Efna5, Egfr, Eif2ak2, Emp2, Enpp2, Epha5, Epha7, Ephb2, Ephb4, Erbb2, Erc1, Ern1, Ezr, F2r, Fam129a, Fam20c, Fam212a, Fbln1, Fbn1, Fbxw7, Fech, Fgf2, Fgfr2, Flrt1, Flrt2, Fmr1, Fnip1, Fxyd1, Fzd10, Fzd2, Fzd4, Fzd8, Gab1, Gadd45a, Gadd45b, Gadd45g, Gas6, Gata1, Gata4, Gcnt2, Ghr, Gja1, Gnai2, Gpr37, Gprc5b, Grk3, Gsk3a, Gstp1, Hbegf, Hes1, Hexim1, Hgs, Higd1a, Hmga2, Hspb1, Hunk, Hyal2, Ifnar1, Igf1, Igf2, Igfbp4, Il18, Il6st, Ilf3, Inca1, Inha, Inhbb, Ins2, Insr, Ipo9, Iqgap1, Itga5, Itgav, Itgb1bp1, Itpkb, Jun, Kalrn, Kat2b, Kdr, Kitl, Lama1, Lamtor2, Lgals9, Lrrk1, Ltbr, Ltf, Madd, Map2k2, Map2k6, Map3k1, Map3k3, Mapk14, Mapk8ip1, Mapkapk2, Mark3, Mast2, Mast4, Mavs, Mdfi, Mdfic, Mecom, Mef2a, Mef2c, Mid1, Mif, Mre11a, Myadm, Myc, Mylk, Ncor1, Ndrg2, Nek6, Nenf, Nlk, Nme2, Nox4, Npm1, Npr2, Nqo2, Nr2f2, Nrbp2, Nrp1, Osr1, P2rx7, Pabpn1, Pak1, Pak3, Pak6, Pde4d, Pde5a, Pdgfa, Pdgfc, Pdgfd, Pdgfra, Pdgfrb, Pdk2, Pdpk1, Peak1, Per1, Phip, Phka1, Phkb, Phlpp1, Pik3r1, Pim1, Pink1, Pkd1, Plcb1, Plce1, Plpp3, Plxnb2, Pmepa1, Pml, Ppm1l, Ppp1r15a, Ppp1r9a, Ppp3cb, Prag1, Prdx2, Prkag1, Prkar1b, Prkcd, Prkcdbp, Prkci, Prkra, Prkrip1, Prlr, Prmt2, Prnp, Psap, Ptpra, Pxn, Pycard, Rack1, Ralb, Ranbp9, Rapgef3, Rara, Rarres2, Rbpms, Rgcc, Rgn, Rgs16, Rgs2, Riok3, Ripk1, Rnasel, Rnf149, Ror2, Rpl3, Rplp1, Rps3, Rps6ka2, Rspo1, Ryk, S1pr2, Sbk1, Sdc4, Sema4c, Sfrp1, Sfrp2, Sgk1, Sh2d3c, Sh3bp5, Sh3rf1, Slit2, Smad5, Smad7, Smyd3, Snca, Socs2, Socs3, Sox9, Spag9, Spdya, Speg, Spred1, Spry2, Spry4, Sptbn1, Sqstm1, Src, St5, Stk26, Stk33, Stk38, Stk39, Strada, Stradb, Synj2bp, Tbx1, Tead1, Tex14, Tgfb1, Tgfb2, Thbs1, Ticrr, Timp2, Timp3, Tmem102, Tnfrsf19, Tnfrsf1a, Tnik, Tnk2, Tnxb, Tom1l1, Tpd52l1, Tpx2, Traf6, Trib2, Trio, Txn1, Unc119, Vamp5, Vegfa, Vegfb, Vprbp, Wnk1, Wnk4, Wnt5a, Wwtr1, Zeb2, Zfp36, Zfp36l1, Zfp91]
GO:0031401	positive regulation of protein modification process	GO_BiologicalProcess-GOA_23.02.2017_10h01	1.33942e-16	3.08335e-13	3.66059e-28	4.39271e-26	[5, 6, 7, 8]	Group148	23.6499	254	[Abl1, Adam8, Adora1, Adrb2, Afap1l2, Agt, Agtr1a, Akap13, Amer1, Anxa2, App, Ar, Arhgef2, Arhgef5, Arl6ip5, Arrb1, Atm, Atp2b4, Auts2, Axin1, Axin2, Bcl2, Bmp2, Bmp4, Camk1, Camk2d, Camp, Cav1, Cav2, Ccnd1, Ccnd2, Ccnd3, Ccnk, Ccnl2, Ccnt2, Cd24a, Cd27, Cd36, Cd44, Cd81, Cdc14b, Cdc25b, Cdh2, Cdkn1a, Cdkn1b, Cdkn2a, Cdon, Ceacam1, Cflar, Chil1, Clcf1, Clip3, Cln3, Clspn, Clu, Csnk2b, Ctf1, Ctnnd1, Cx3cl1, Cyr61, Dab2, Dab2ip, Dag1, Dcun1d2, Ddrgk1, Derl1, Dlc1, Dmrtc2, Dnajb2, Dusp26, Dvl1, Edn3, Efna1, Efna5, Egfr, Eif2ak2, Emp2, Enpp2, Epha7, Erbb2, Ern1, F2r, Fam129a, Fbn1, Fbxw7, Fgf2, Fgfr2, Fmr1, Fnip1, Fxyd1, Fzd10, Fzd2, Fzd4, Fzd8, Gab1, Gadd45a, Gadd45b, Gadd45g, Gas6, Gata1, Gata4, Gcnt2, Gfi1b, Ghr, Gja1, Gnai2, Gpr37, Gprc5b, Gsk3a, Hbegf, Hes1, Higd1a, Igf1, Igf2, Igfbp4, Il18, Il6st, Ing2, Inha, Inhbb, Ins2, Insr, Iqgap1, Itga5, Itgav, Itgb1bp1, Jarid2, Jun, Kdm2a, Kdr, Kitl, Lamtor2, Lgals9, Lrrk1, Ltbr, Ltf, Madd, Magi2, Map2k2, Map2k6, Map3k1, Map3k3, Mavs, Mdfi, Mdfic, Mid1, Mif, Mre11a, Ncor1, Ndfip1, Nenf, Nfe2, Nipbl, Nox4, Npm1, Nqo2, Nrp1, Nsmf, Ogt, P2rx7, Pak1, Pak3, Pde5a, Pdgfa, Pdgfc, Pdgfd, Pdgfra, Pdgfrb, Pdpk1, Phip, Pim1, Pink1, Pkd1, Plcb1, Plce1, Plpp3, Pml, Pomt2, Ppp1r15a, Ppp1r9a, Prdx2, Prkcd, Prkcdbp, Prlr, Prnp, Psap, Ptpra, Pttg1ip, Pxn, Pycard, Rack1, Ralb, Ramp1, Rapgef3, Rarres2, Rbpms, Rgcc, Ripk1, Rnf20, Ror2, Rpl3, Rplp1, Rps3, Rspo1, Ryk, S1pr2, Sdc4, Sema4c, Sfrp2, Skp2, Smad7, Smyd3, Snai2, Snca, Sox4, Sox9, Spag9, Spdya, Spry2, Sqstm1, Src, St5, Strada, Stradb, Sympk, Tbx1, Tead1, Tet1, Tgfb1, Tgfb2, Thbs1, Ticrr, Timp2, Tnfrsf19, Tnfrsf1a, Tnik, Tnk2, Tom1l1, Tpd52l1, Tpx2, Trabd2b, Traf6, Trib2, Txn1, Ube2s, Unc119, Vamp5, Vcp, Vegfa, Vegfb, Wnk1, Wnt5a, Zeb2, Zfp91]
GO:0042325	regulation of phosphorylation	GO_BiologicalProcess-GOA_23.02.2017_10h01	2.40968e-19	5.67722e-16	3.66059e-28	4.39271e-26	[6, 7]	Group148	23.0934	324	[Abl1, Adam8, Adarb1, Adora1, Adrb2, Afap1l2, Agt, Agtr1a, Akap13, Anxa2, Aplp2, Apoe, App, Ar, Arhgef2, Arhgef5, Arl6ip5, Arrb1, Ash1l, Aspn, Atf3, Atm, Atp2b4, Atxn1, Axin1, Axin2, Bad, Bag1, Bak1, Bcl2, Bgn, Blm, Bmp2, Bmp4, Camk1, Camk2d, Camk2n1, Camp, Cav1, Cav2, Cbfa2t3, Ccnd1, Ccnd2, Ccnd3, Ccne2, Ccni, Ccnk, Ccnl2, Ccnt2, Cd24a, Cd27, Cd36, Cd44, Cd81, Cdc25b, Cdc42se1, Cdh2, Cdk12, Cdkn1a, Cdkn1b, Cdkn1c, Cdkn2a, Cdkn2c, Cdon, Ceacam1, Cep85, Cflar, Chil1, Cish, Clcf1, Clip3, Cln3, Clspn, Clu, Cox7a2l, Csnk2b, Ctdspl, Ctf1, Ctnnd1, Cx3cl1, Cyr61, Dab2, Dab2ip, Dag1, Dcn, Ddrgk1, Dmd, Dmtn, Dusp1, Dusp26, Dusp6, Dvl1, Dynll1, Edn3, Eef2k, Efna1, Efna5, Egfr, Eif2ak2, Emp2, Enpp2, Epha7, Erbb2, Ern1, Ezr, F2r, Fam129a, Fam212a, Fbln1, Fbn1, Fbxw7, Fech, Fgf2, Fgfr2, Flrt1, Flrt2, Fmr1, Fnip1, Fxyd1, Fzd10, Fzd2, Fzd4, Fzd8, Gab1, Gadd45a, Gadd45b, Gadd45g, Gas6, Gata1, Gata4, Gcnt2, Ghr, Gja1, Gnai2, Gpr37, Gprc5b, Grb10, Gsk3a, Gstp1, H6pd, Hbegf, Hes1, Hexim1, Hgs, Higd1a, Hspb1, Hyal2, Ier3, Ifnar1, Igf1, Igf2, Igfbp4, Il18, Il6st, Inca1, Inha, Inhbb, Ins2, Insr, Ipo9, Iqgap1, Irs1, Itga5, Itga6, Itgav, Itgb1bp1, Itpkb, Jun, Kat2b, Kdr, Kitl, Lamtor2, Ldb1, Ldb2, Lgals9, Lmo4, Lrrk1, Ltbr, Ltf, Madd, Map2k2, Map2k6, Map3k1, Map3k3, Mapk8ip1, Mavs, Mdfi, Mdfic, Mecom, Mid1, Midn, Mif, Mre11a, Myadm, Myc, Ncor1, Ndrg2, Nenf, Nox4, Npm1, Nqo2, Nr2f2, Nrp1, Ogt, P2rx7, Pak1, Pak3, Pde4d, Pde5a, Pdgfa, Pdgfc, Pdgfd, Pdgfra, Pdgfrb, Pdpk1, Per1, Phip, Phlpp1, Pik3ip1, Pik3r1, Pik3r3, Pim1, Pink1, Pkd1, Plcb1, Plce1, Plpp3, Plxnb2, Pmepa1, Pml, Ppp1r14a, Ppp1r14b, Ppp1r15a, Ppp1r9a, Prdx2, Prdx3, Prkar1b, Prkcd, Prkcdbp, Prkrip1, Prlr, Prmt2, Prnp, Psap, Pxn, Pycard, Rack1, Ralb, Ranbp9, Rapgef3, Rarres2, Rbpms, Rgcc, Rgn, Rgs16, Rgs2, Ripk1, Rnf149, Ror2, Rpl3, Rplp1, Rps3, Rspo1, Ryk, S1pr2, Sdc4, Sema4c, Sfrp1, Sfrp2, Sh3bp5, Sh3rf1, Slc25a33, Slit2, Smad7, Smyd3, Snca, Socs2, Socs3, Sox9, Spag9, Spdya, Spred1, Spry2, Spry4, Sqstm1, Src, St5, Stk38, Stk39, Strada, Stradb, Synj2bp, Tbx1, Tead1, Tgfb1, Tgfb2, Thbs1, Ticrr, Timp2, Timp3, Tmem102, Tnfrsf19, Tnfrsf1a, Tnik, Tnk2, Tnxb, Tom1l1, Tpd52l1, Tpx2, Traf6, Trib2, Txn1, Unc119, Uqcc2, Vamp5, Vav2, Vcp, Vegfa, Vegfb, Wnk1, Wnt5a, Wwtr1, Zeb2, Zfp91]
