## Supplemental Table 3 for "Transcriptome Landscape Reveals Underlying Mechanisms of Ovarian Cell Fate Differentiation and Primordial Follicle Assembly" (part 3 of 3)

### Sheet: ClueGO Results (continued)
GOID	GOTerm	Ontology Source	Term PValue	Term PValue Corrected with Bonferroni step down	Group PValue	Group PValue Corrected with Bonferroni step down	GOLevels	GOGroups	% Associated Genes	Nr. Genes	Associated Genes Found
GO:2001141	regulation of RNA biosynthetic process	GO_BiologicalProcess-GOA_23.02.2017_10h01	3.70243e-12	8.10461e-09	3.66059e-28	4.39271e-26	[5, 6, 7, 8]	Group148	18.3151	637	[2410018L13Rik, 2610008E11Rik, 2700060E02Rik, 4930447C04Rik, 5430403G16Rik, AU041133, Abhd14b, Abl1, Actn1, Adam8, Adrb2, Aebp1, Aes, Afap1l2, Aff1, Aff4, Ago2, Agt, Aip, Ankrd49, Anp32a, Anxa3, Anxa4, App, Ar, Arap1, Arhgef2, Arhgef5, Arid2, Arid4a, Armcx3, Arrb1, Ascc1, Asf1b, Ash1l, Atad2, Atf3, Atf7ip2, Atp2b4, Atrx, Atxn1, Auts2, Axin1, B230307C23Rik, Bag1, Bag3, Bambi, Basp1, Baz1a, Bcl11b, Bcl9l, Bex2, Bhlhe40, Blm, Bmp2, Bmp4, Bmpr1b, Bmyc, Borcs8, Brpf1, Btg2, Camk1, Camta1, Carhsp1, Carm1, Cask, Casz1, Cat, Cav1, Cbfa2t3, Cbx5, Cbx6, Ccnd1, Ccnd3, Ccnk, Ccnl2, Ccnt2, Cd36, Cd81, Cdk12, Cdk6, Cdkn1b, Cdkn1c, Cdkn2a, Cdon, Cela1, Cenpf, Cflar, Chd2, Chd3, Chuk, Ciao1, Cited1, Cited2, Cited4, Clu, Cnot1, Cnot3, Cnot6, Col1a1, Creb3, Creb3l1, Creb3l2, Creb5, Creg1, Crtc3, Cry2, Csdc2, Ctbp2, Ctnnbip1, Ctnnd1, Cul3, Cux1, Cxxc5, Cyld, Cyp1b1, Cyr61, D3Ertd254e, Dab2, Dab2ip, Dach1, Dcn, Ddit3, Ddrgk1, Ddx11, Ddx17, Dkk3, Dmd, Dmrta1, Dmrtc2, Dnajb1, Dnmt3a, Dot1l, Dusp26, Dvl1, Dynll1, E2f2, E2f4, Eaf2, Ebf1, Ecm1, Ecsit, Eef1d, Efemp1, Efna1, Egfr, Egr1, Egr2, Egr4, Eif2ak2, Eif4b, Elane, Elk3, Elob, Emsy, Emx2, Epas1, Epc1, Epha5, Epm2aip1, Erbb2, Erf, Ern1, Esf1, Ets1, Ets2, Ezr, F2r, Fam220a, Fam83g, Fbn1, Fbxw7, Fgf2, Fgfr2, Fhl2, Flna, Fnip1, Fos, Fosb, Fosl2, Foxo4, Foxp1, Foxp4, Foxs1, Fst, Fxyd1, Fzd2, Fzd4, Fzd8, Gas6, Gata1, Gata4, Gata6, Gatad2a, Gfi1b, Ggta1, Gja1, Gli3, Glo1, Gpc3, Grem2, Gsk3a, Gtf2i, Gtf2ird1, H2afj, H2afy2, H3f3a, Hbb-y, Hcfc1, Hdac7, Hells, Hes1, Hexb, Hexim1, Heyl, Hic1, Hic2, Hif3a, Hint1, Hist1h1c, Hist3h2a, Hmga2, Hmgb2, Hmgn1, Hmgn3, Hmgn5, Hmox1, Hoxb2, Hoxb4, Hoxb7, Hoxc10, Hoxc4, Hoxc5, Hoxc6, Hoxc8, Hoxd4, Hoxd9, Hp1bp3, Hspa1a, Htra3, Hyal2, Ifi27, Ifi27l2a, Ifitm3, Ifnar1, Ifnar2, Igf1, Igf2, Ikzf2, Il18, Ilf3, Ing2, Ing4, Inha, Ins2, Insr, Irf1, Irf2, Irf2bp2, Irf2bpl, Irf5, Irf6, Irf7, Irf8, Irf9, Irx3, Itga3, Itga6, Itga8, Itgb1bp1, Jarid2, Jmjd1c, Jun, Junb, Jund, Jup, Kank2, Kat2b, Kcp, Kdm2a, Kdm2b, Kdm3a, Kdm4a, Kdm5a, Kdm5b, Kdm6b, Kdr, Klf1, Klf2, Klf3, Klf6, Klf9, Kmt2c, Kmt5c, Krba1, Lbh, Lbx2, Ldb1, Ldb2, Lgr4, Lhx9, Limd1, Litaf, Lmcd1, Lmna, Lmo2, Lmo4, Loxl2, Lrp1, Ltf, Lum, Lyl1, Maf, Mafb, Maml3, Map2k2, Map2k6, Mapk14, Mapk8ip1, Mavs, Mdfi, Mdfic, Mdk, Mecom, Med12, Med21, Med26, Mef2a, Mef2c, Meg3, Meis1, Meis2, Meis3, Mepce, Mical2, Mllt6, Mphosph8, Mrgbp, Msx1, Mta2, Mtpn, Mybl1, Myc, Mycn, Myrf, Naa15, Nab2, Nbl1, Ncoa5, Ncoa7, Ncor1, Ndn, Ndufa13, Nedd4, Neo1, Nfat5, Nfatc2ip, Nfatc3, Nfatc4, Nfe2, Nfe2l2, Nfia, Nfib, Nfic, Nfix, Nfkbiz, Nfxl1, Ngfr, Nif3l1, Nipbl, Nlk, Nme2, Notch2, Notch3, Npm1, Nr0b1, Nr2f2, Nr4a1, Nr5a1, Nr6a1, Nrarp, Nrde2, Nrip1, Nrip2, Nup133, Ogt, Osr1, Pam, Pax8, Pbx1, Pbx3, Pbxip1, Pcbd1, Pcbd2, Pcbp3, Pcgf2, Pdlim1, Pdpk1, Peg3, Per1, Pex2, Pfdn5, Pgr, Phf12, Phf21a, Phf8, Phip, Pik3r1, Pim1, Pink1, Pkd1, Pla2g10, Plac8, Plag1, Plagl1, Plcb1, Plpp3, Pmepa1, Pml, Pnrc2, Polr1a, Pomc, Ppp1r15a, Ppp3ca, Ppp3cb, Prdm11, Prdm9, Prdx2, Prdx3, Prkci, Prmt2, Prnp, Prr13, Prrx1, Prrx2, Ptov1, Ptp4a3, Ptpn14, Ptprk, Ptrf, Pura, Purb, Pycard, Qrich1, Rara, Rasl11a, Rbmx, Rbpj, Rbpms, Rbpms2, Rcbtb1, Relb, Rfx7, Rgcc, Rgn, Rgs16, Rhoq, Rhox13, Ripk1, Rlim, Rnasel, Rnf141, Rnf20, Rnf4, Ror2, Rora, Rpl23, Rps14, Rps3, Rsf1, Runx1, S100a1, S1pr1, Sall2, Samd11, Samd4b, Scai, Scx, Sdpr, Setd1a, Setd7, Setdb1, Sfrp1, Sfrp2, Sgf29, Sirt7, Siva1, Slc40a1, Smad3, Smad5, Smad7, Smarca1, Smarca2, Smarca4, Smo, Smyd3, Snai2, Son, Sox11, Sox17, Sox4, Sox5, Sox6, Sox9, Sp5, Sqstm1, Src, Srebf2, Ss18l2, Ssbp4, Stag2, Stat1, Stra8, Sulf1, Sumo2, Supt3, Supt5, Suv39h1, Taf11, Taf3, Taf4b, Taf6, Tal1, Tbl1x, Tbx1, Tbx2, Tbx3, Tcea3, Tceal8, Tceal9, Tcf12, Tcf20, Tcf21, Tcf4, Tcf7l2, Tcfl5, Tead1, Tead2, Tet1, Tfb1m, Tfdp2, Tfe3, Tgfb1, Tgfb1i1, Tgfb2, Tgif1, Thap12, Thra, Thrsp, Tle2, Tle3, Tmbim6, Tmsb4x, Tnfrsf1a, Tnrc18, Top2a, Traf5, Traf6, Trib2, Trim25, Trim30a, Trim62, Trim8, Trip6, Trp53inp2, Trps1, Tsc22d1, Tsc22d3, Tsc22d4, Tshz1, Tshz2, Ttc21b, Twsg1, Txlng, Txn1, Txnip, Uimc1, Usp3, Vegfa, Vgll4, Vopp1, Vprbp, Vsir, Wnt4, Wnt5a, Wnt6, Wt1, Wwox, Wwtr1, Yeats2, Zbtb20, Zbtb4, Zbtb5, Zbtb7a, Zbtb7c, Zc3h8, Zcchc18, Zeb2, Zfhx3, Zfhx4, Zfp101, Zfp157, Zfp217, Zfp260, Zfp266, Zfp30, Zfp318, Zfp324, Zfp358, Zfp36, Zfp369, Zfp36l1, Zfp462, Zfp503, Zfp541, Zfp579, Zfp583, Zfp618, Zfp667, Zfp672, Zfp703, Zfp706, Zfp729a, Zfp760, Zfp780b, Zfp799, Zfp871, Zfp9, Zfp945, Zfp950, Zfp976, Zfpm2, Zim1, Zkscan3, Zmiz1, Zmynd8, Zxdc]
GO:0001932	regulation of protein phosphorylation	GO_BiologicalProcess-GOA_23.02.2017_10h01	2.63121e-17	6.11229e-14	3.66059e-28	4.39271e-26	[6, 7, 8]	Group148	22.9407	298	[Abl1, Adam8, Adarb1, Adora1, Adrb2, Afap1l2, Agt, Agtr1a, Akap13, Anxa2, Aplp2, Apoe, App, Ar, Arhgef2, Arhgef5, Arl6ip5, Arrb1, Ash1l, Aspn, Atf3, Atm, Atp2b4, Axin1, Axin2, Bag1, Bak1, Bcl2, Bgn, Blm, Bmp2, Bmp4, Camk1, Camk2d, Camk2n1, Camp, Cav1, Cav2, Ccnd1, Ccnd2, Ccnd3, Ccne2, Ccni, Ccnk, Ccnl2, Ccnt2, Cd24a, Cd27, Cd36, Cd44, Cd81, Cdc25b, Cdc42se1, Cdh2, Cdk12, Cdkn1a, Cdkn1b, Cdkn1c, Cdkn2a, Cdkn2c, Cdon, Ceacam1, Cep85, Cflar, Chil1, Cish, Clcf1, Clip3, Cln3, Clspn, Clu, Csnk2b, Ctdspl, Ctf1, Ctnnd1, Cx3cl1, Cyr61, Dab2, Dab2ip, Dag1, Dcn, Ddrgk1, Dmd, Dmtn, Dusp1, Dusp26, Dusp6, Dvl1, Edn3, Eef2k, Efna1, Efna5, Egfr, Eif2ak2, Emp2, Enpp2, Epha7, Erbb2, Ern1, Ezr, F2r, Fam129a, Fam212a, Fbln1, Fbn1, Fbxw7, Fech, Fgf2, Fgfr2, Flrt1, Flrt2, Fmr1, Fnip1, Fxyd1, Fzd10, Fzd2, Fzd4, Fzd8, Gab1, Gadd45a, Gadd45b, Gadd45g, Gas6, Gata1, Gata4, Gcnt2, Ghr, Gja1, Gnai2, Gpr37, Gprc5b, Gsk3a, Gstp1, Hbegf, Hes1, Hexim1, Hgs, Higd1a, Hspb1, Hyal2, Ifnar1, Igf1, Igf2, Igfbp4, Il18, Il6st, Inca1, Inha, Inhbb, Ins2, Insr, Ipo9, Iqgap1, Itga5, Itgav, Itgb1bp1, Itpkb, Jun, Kat2b, Kdr, Kitl, Lamtor2, Lgals9, Lrrk1, Ltbr, Ltf, Madd, Map2k2, Map2k6, Map3k1, Map3k3, Mapk8ip1, Mavs, Mdfi, Mdfic, Mecom, Mid1, Mif, Mre11a, Myadm, Ncor1, Ndrg2, Nenf, Nox4, Npm1, Nqo2, Nr2f2, Nrp1, P2rx7, Pak1, Pak3, Pde4d, Pde5a, Pdgfa, Pdgfc, Pdgfd, Pdgfra, Pdgfrb, Pdpk1, Per1, Phip, Phlpp1, Pim1, Pink1, Pkd1, Plcb1, Plce1, Plpp3, Plxnb2, Pmepa1, Pml, Ppp1r15a, Ppp1r9a, Prdx2, Prkar1b, Prkcd, Prkcdbp, Prkrip1, Prlr, Prmt2, Prnp, Psap, Pxn, Pycard, Rack1, Ralb, Ranbp9, Rapgef3, Rarres2, Rbpms, Rgcc, Rgn, Rgs16, Rgs2, Ripk1, Rnf149, Ror2, Rpl3, Rplp1, Rps3, Rspo1, Ryk, S1pr2, Sdc4, Sema4c, Sfrp1, Sfrp2, Sh3bp5, Sh3rf1, Slit2, Smad7, Smyd3, Snca, Socs2, Socs3, Sox9, Spag9, Spdya, Spred1, Spry2, Spry4, Sqstm1, Src, St5, Stk38, Stk39, Strada, Stradb, Synj2bp, Tbx1, Tead1, Tgfb1, Tgfb2, Thbs1, Ticrr, Timp2, Timp3, Tmem102, Tnfrsf19, Tnfrsf1a, Tnik, Tnk2, Tnxb, Tom1l1, Tpd52l1, Tpx2, Traf6, Trib2, Txn1, Unc119, Vamp5, Vegfa, Vegfb, Wnk1, Wnt5a, Wwtr1, Zeb2, Zfp91]
GO:0006351	transcription, DNA-templated	GO_BiologicalProcess-GOA_23.02.2017_10h01	8.23857e-12	1.79271e-08	3.66059e-28	4.39271e-26	[5, 6, 7, 8, 9]	Group148	18.2154	641	[2410018L13Rik, 2610008E11Rik, 2700060E02Rik, 4930447C04Rik, 5430403G16Rik, AU041133, Abhd14b, Abl1, Adam8, Adrb2, Aebp1, Aes, Afap1l2, Aff1, Aff4, Ago2, Agt, Ankrd49, Anp32a, Anxa3, Anxa4, App, Ar, Arap1, Arhgef2, Arhgef5, Arid2, Arid4a, Armcx3, Arrb1, Ascc1, Asf1b, Ash1l, Atad2, Atf3, Atf7ip2, Atp2b4, Atrx, Atxn1, Auts2, Axin1, B230307C23Rik, Bag1, Bag3, Bambi, Basp1, Baz1a, Bcl11b, Bcl9l, Bex2, Bhlhe40, Blm, Bmp2, Bmp4, Bmpr1b, Bmyc, Borcs8, Brpf1, Btg2, Camk1, Camta1, Carhsp1, Carm1, Cask, Casz1, Cat, Cav1, Cbfa2t3, Cbx5, Cbx6, Ccnd1, Ccnd3, Ccnk, Ccnl2, Ccnt2, Cd36, Cd81, Cdk12, Cdk6, Cdkn1b, Cdkn1c, Cdkn2a, Cdon, Cela1, Cenpf, Cflar, Chd2, Chd3, Chuk, Ciao1, Cited1, Cited2, Cited4, Clu, Cnot1, Cnot3, Cnot6, Col1a1, Col4a2, Creb3, Creb3l1, Creb3l2, Creb5, Creg1, Crtc3, Cry2, Csdc2, Ctbp2, Ctnnbip1, Ctnnd1, Cul3, Cux1, Cxxc5, Cyld, Cyp1b1, Cyr61, D3Ertd254e, Dab2, Dab2ip, Dach1, Dcn, Ddit3, Ddrgk1, Ddx11, Ddx17, Ddx21, Dkk3, Dmd, Dmrta1, Dmrtc2, Dnajb1, Dnmt3a, Dot1l, Dusp26, Dvl1, Dynll1, E2f2, E2f4, Eaf2, Ebf1, Ecm1, Ecsit, Eef1d, Efemp1, Efna1, Egfr, Egr1, Egr2, Egr4, Eif2ak2, Elane, Elk3, Elob, Emsy, Emx2, Epas1, Epc1, Epha5, Epm2aip1, Erbb2, Erf, Ern1, Esf1, Ets1, Ets2, Ezr, F2r, Fam220a, Fam83g, Fbn1, Fbxw7, Fgf2, Fgfr2, Fhl2, Flna, Fnip1, Fos, Fosb, Fosl2, Foxo4, Foxp1, Foxp4, Foxs1, Fst, Fxyd1, Fzd2, Fzd4, Fzd8, Gas6, Gata1, Gata4, Gata6, Gatad2a, Gfi1b, Ggta1, Gja1, Gli3, Glo1, Gpc3, Grem2, Gsk3a, Gtf2i, Gtf2ird1, H2afj, H2afy2, H3f3a, Hbb-y, Hcfc1, Hdac7, Hells, Hes1, Hexb, Hexim1, Heyl, Hic1, Hic2, Hif3a, Hint1, Hist1h1c, Hist3h2a, Hmga2, Hmgb2, Hmgn1, Hmgn3, Hmgn5, Hmox1, Hoxb2, Hoxb4, Hoxb7, Hoxc10, Hoxc4, Hoxc5, Hoxc6, Hoxc8, Hoxd4, Hoxd9, Hp1bp3, Hspa1a, Htra3, Hyal2, Ifi27, Ifi27l2a, Ifnar1, Ifnar2, Igf1, Igf2, Ikzf2, Il18, Ilf3, Ing2, Ing4, Inha, Ins2, Insr, Irf1, Irf2, Irf2bp2, Irf2bpl, Irf5, Irf6, Irf7, Irf8, Irf9, Irx3, Itga3, Itga6, Itga8, Itgb1bp1, Jarid2, Jmjd1c, Jun, Junb, Jund, Jup, Kank2, Kat2b, Kcp, Kdm2a, Kdm2b, Kdm3a, Kdm4a, Kdm5a, Kdm5b, Kdm6b, Kdr, Klf1, Klf2, Klf3, Klf6, Klf9, Kmt2c, Kmt5c, Krba1, Lbh, Lbx2, Ldb1, Ldb2, Lgr4, Lhx9, Limd1, Litaf, Lmcd1, Lmna, Lmo2, Lmo4, Loxl2, Lrp1, Ltf, Lum, Lyl1, Maf, Mafb, Maml3, Map2k2, Map2k6, Mapk14, Mapk8ip1, Mavs, Mdfi, Mdfic, Mdk, Mecom, Med12, Med21, Med26, Mef2a, Mef2c, Meg3, Meis1, Meis2, Meis3, Mepce, Mical2, Mlf1, Mllt6, Mphosph8, Mrgbp, Msx1, Mta2, Mtpn, Mybl1, Myc, Mycn, Myrf, Naa15, Nab2, Nbl1, Ncoa5, Ncoa7, Ncor1, Ndn, Ndufa13, Nedd4, Neo1, Nfat5, Nfatc2ip, Nfatc3, Nfatc4, Nfe2, Nfe2l2, Nfia, Nfib, Nfic, Nfix, Nfkbiz, Nfxl1, Ngfr, Nif3l1, Nipbl, Nlk, Nme2, Notch2, Notch3, Npm1, Nr0b1, Nr2f2, Nr4a1, Nr5a1, Nr6a1, Nrarp, Nrde2, Nrip1, Nrip2, Nup133, Ogt, Osr1, Pam, Pax8, Pbx1, Pbx3, Pbxip1, Pcbd1, Pcbd2, Pcbp3, Pcgf2, Pdlim1, Pdpk1, Peg3, Per1, Pex2, Pfdn5, Pgr, Phf12, Phf21a, Phf8, Phip, Pik3r1, Pim1, Pink1, Pkd1, Pla2g10, Plac8, Plag1, Plagl1, Plcb1, Plpp3, Pmepa1, Pml, Pnrc2, Polr1a, Polr2a, Polrmt, Pomc, Ppp1r15a, Ppp3ca, Ppp3cb, Prdm11, Prdm9, Prdx2, Prdx3, Prkci, Prmt2, Prnp, Prr13, Prrx1, Prrx2, Ptov1, Ptp4a3, Ptpn14, Ptprk, Ptrf, Pura, Purb, Pycard, Qrich1, Rara, Rasl11a, Rbmx, Rbpj, Rbpms, Rbpms2, Rcbtb1, Relb, Rfx7, Rgcc, Rgs16, Rhoq, Rhox13, Ripk1, Rlim, Rnasel, Rnf141, Rnf20, Rnf4, Ror2, Rora, Rpl23, Rps14, Rps3, Rsf1, Runx1, S100a1, S1pr1, Sall2, Samd11, Samd4b, Scai, Scx, Sdpr, Setd1a, Setd7, Setdb1, Sfrp1, Sfrp2, Sgf29, Sirt7, Siva1, Slc25a33, Slc40a1, Smad3, Smad5, Smad7, Smarca1, Smarca2, Smarca4, Smo, Smyd3, Snai2, Son, Sox11, Sox17, Sox4, Sox5, Sox6, Sox9, Sp5, Sqstm1, Src, Srebf2, Ssbp4, Stag2, Stat1, Stra8, Sulf1, Sumo2, Supt3, Supt5, Suv39h1, Swt1, Taf11, Taf3, Taf4b, Taf6, Tal1, Tbl1x, Tbx1, Tbx2, Tbx3, Tcea3, Tceal8, Tceal9, Tcf12, Tcf20, Tcf21, Tcf4, Tcf7l2, Tcfl5, Tead1, Tead2, Tet1, Tfb1m, Tfdp2, Tfe3, Tgfb1, Tgfb1i1, Tgfb2, Tgif1, Thap12, Thra, Thrsp, Tle2, Tle3, Tmbim6, Tmsb4x, Tnfrsf1a, Tnrc18, Top2a, Traf5, Traf6, Trib2, Trim25, Trim30a, Trim62, Trim8, Trip6, Trp53inp2, Trps1, Tsc22d1, Tsc22d3, Tsc22d4, Tshz1, Tshz2, Ttc21b, Ttll10, Ttll5, Twnk, Twsg1, Txlng, Txn1, Txnip, Uimc1, Usp3, Vegfa, Vgll4, Vopp1, Vprbp, Vsir, Wnt4, Wnt5a, Wnt6, Wt1, Wwox, Wwtr1, Yeats2, Zbtb20, Zbtb4, Zbtb5, Zbtb7a, Zbtb7c, Zc3h8, Zcchc18, Zeb2, Zfhx3, Zfhx4, Zfp101, Zfp157, Zfp217, Zfp260, Zfp266, Zfp30, Zfp318, Zfp324, Zfp358, Zfp36, Zfp369, Zfp36l1, Zfp462, Zfp503, Zfp541, Zfp579, Zfp583, Zfp618, Zfp667, Zfp672, Zfp703, Zfp706, Zfp729a, Zfp760, Zfp780b, Zfp799, Zfp871, Zfp9, Zfp945, Zfp950, Zfp976, Zfpm2, Zim1, Zkscan3, Zmiz1, Zmynd8, Zxdc]
GO:0042327	positive regulation of phosphorylation	GO_BiologicalProcess-GOA_23.02.2017_10h01	7.35126e-16	1.68123e-12	3.66059e-28	4.39271e-26	[6, 7, 8]	Group148	24.1901	224	[Abl1, Adam8, Adora1, Adrb2, Afap1l2, Agt, Agtr1a, Akap13, Anxa2, App, Ar, Arhgef2, Arhgef5, Arl6ip5, Arrb1, Atm, Atp2b4, Axin1, Axin2, Bad, Bcl2, Bmp2, Bmp4, Camk1, Camk2d, Camp, Cav1, Cav2, Ccnd1, Ccnd2, Ccnd3, Ccnk, Ccnl2, Ccnt2, Cd24a, Cd27, Cd36, Cd44, Cd81, Cdc25b, Cdh2, Cdkn1a, Cdkn1b, Cdon, Ceacam1, Cflar, Chil1, Clcf1, Clip3, Cln3, Clspn, Clu, Csnk2b, Ctf1, Ctnnd1, Cx3cl1, Cyr61, Dab2, Dab2ip, Dag1, Ddrgk1, Dvl1, Edn3, Efna1, Efna5, Egfr, Eif2ak2, Emp2, Enpp2, Epha7, Erbb2, Ern1, F2r, Fam129a, Fbn1, Fbxw7, Fgf2, Fgfr2, Fmr1, Fnip1, Fzd10, Fzd2, Fzd4, Fzd8, Gab1, Gadd45a, Gadd45b, Gadd45g, Gas6, Gata1, Gata4, Gcnt2, Ghr, Gja1, Gnai2, Gpr37, Gprc5b, Gsk3a, H6pd, Hbegf, Hes1, Higd1a, Igf1, Igf2, Igfbp4, Il18, Il6st, Inha, Inhbb, Ins2, Insr, Iqgap1, Irs1, Itga5, Itga6, Itgav, Itgb1bp1, Jun, Kdr, Kitl, Lamtor2, Lgals9, Lmo4, Lrrk1, Ltbr, Ltf, Madd, Map2k2, Map2k6, Map3k1, Map3k3, Mavs, Mdfi, Mdfic, Mid1, Mif, Mre11a, Myc, Nenf, Nox4, Npm1, Nqo2, Nrp1, P2rx7, Pak1, Pak3, Pde5a, Pdgfa, Pdgfc, Pdgfd, Pdgfra, Pdgfrb, Pdpk1, Phip, Pim1, Pink1, Pkd1, Plcb1, Plce1, Plpp3, Ppp1r15a, Ppp1r9a, Prdx2, Prkcd, Prkcdbp, Prlr, Prnp, Psap, Pxn, Pycard, Rack1, Ralb, Rapgef3, Rarres2, Rbpms, Rgcc, Ripk1, Ror2, Rpl3, Rplp1, Rps3, Rspo1, Ryk, S1pr2, Sdc4, Sema4c, Sfrp2, Smyd3, Snca, Sox9, Spag9, Spdya, Spry2, Sqstm1, Src, St5, Strada, Stradb, Tbx1, Tead1, Tgfb1, Tgfb2, Thbs1, Ticrr, Timp2, Tnfrsf19, Tnfrsf1a, Tnik, Tnk2, Tom1l1, Tpd52l1, Tpx2, Traf6, Txn1, Unc119, Vamp5, Vav2, Vcp, Vegfa, Vegfb, Wnk1, Wnt5a, Zeb2, Zfp91]
GO:0097659	nucleic acid-templated transcription	GO_BiologicalProcess-GOA_23.02.2017_10h01	6.21057e-12	1.3539e-08	3.66059e-28	4.39271e-26	[6, 7, 8]	Group148	18.2358	645	[2410018L13Rik, 2610008E11Rik, 2700060E02Rik, 4930447C04Rik, 5430403G16Rik, AU041133, Abhd14b, Abl1, Actn1, Adam8, Adrb2, Aebp1, Aes, Afap1l2, Aff1, Aff4, Ago2, Agt, Aip, Ankrd49, Anp32a, Anxa3, Anxa4, App, Ar, Arap1, Arhgef2, Arhgef5, Arid2, Arid4a, Armcx3, Arrb1, Ascc1, Asf1b, Ash1l, Atad2, Atf3, Atf7ip2, Atp2b4, Atrx, Atxn1, Auts2, Axin1, B230307C23Rik, Bag1, Bag3, Bambi, Basp1, Baz1a, Bcl11b, Bcl9l, Bex2, Bhlhe40, Blm, Bmp2, Bmp4, Bmpr1b, Bmyc, Borcs8, Brpf1, Btg2, Camk1, Camta1, Carhsp1, Carm1, Cask, Casz1, Cat, Cav1, Cbfa2t3, Cbx5, Cbx6, Ccnd1, Ccnd3, Ccnk, Ccnl2, Ccnt2, Cd36, Cd81, Cdk12, Cdk6, Cdkn1b, Cdkn1c, Cdkn2a, Cdon, Cela1, Cenpf, Cflar, Chd2, Chd3, Chuk, Ciao1, Cited1, Cited2, Cited4, Clu, Cnot1, Cnot3, Cnot6, Col1a1, Col4a2, Creb3, Creb3l1, Creb3l2, Creb5, Creg1, Crtc3, Cry2, Csdc2, Ctbp2, Ctnnbip1, Ctnnd1, Cul3, Cux1, Cxxc5, Cyld, Cyp1b1, Cyr61, D3Ertd254e, Dab2, Dab2ip, Dach1, Dcn, Ddit3, Ddrgk1, Ddx11, Ddx17, Ddx21, Dkk3, Dmd, Dmrta1, Dmrtc2, Dnajb1, Dnmt3a, Dot1l, Dusp26, Dvl1, Dynll1, E2f2, E2f4, Eaf2, Ebf1, Ecm1, Ecsit, Eef1d, Efemp1, Efna1, Egfr, Egr1, Egr2, Egr4, Eif2ak2, Eif4b, Elane, Elk3, Elob, Emsy, Emx2, Epas1, Epc1, Epha5, Epm2aip1, Erbb2, Erf, Ern1, Esf1, Ets1, Ets2, Ezr, F2r, Fam220a, Fam83g, Fbn1, Fbxw7, Fgf2, Fgfr2, Fhl2, Flna, Fnip1, Fos, Fosb, Fosl2, Foxo4, Foxp1, Foxp4, Foxs1, Fst, Fxyd1, Fzd2, Fzd4, Fzd8, Gas6, Gata1, Gata4, Gata6, Gatad2a, Gfi1b, Ggta1, Gja1, Gli3, Glo1, Gpc3, Grem2, Gsk3a, Gtf2i, Gtf2ird1, H2afj, H2afy2, H3f3a, Hbb-y, Hcfc1, Hdac7, Hells, Hes1, Hexb, Hexim1, Heyl, Hic1, Hic2, Hif3a, Hint1, Hist1h1c, Hist3h2a, Hmga2, Hmgb2, Hmgn1, Hmgn3, Hmgn5, Hmox1, Hoxb2, Hoxb4, Hoxb7, Hoxc10, Hoxc4, Hoxc5, Hoxc6, Hoxc8, Hoxd4, Hoxd9, Hp1bp3, Hspa1a, Htra3, Hyal2, Ifi27, Ifi27l2a, Ifnar1, Ifnar2, Igf1, Igf2, Ikzf2, Il18, Ilf3, Ing2, Ing4, Inha, Ins2, Insr, Irf1, Irf2, Irf2bp2, Irf2bpl, Irf5, Irf6, Irf7, Irf8, Irf9, Irx3, Itga3, Itga6, Itga8, Itgb1bp1, Jarid2, Jmjd1c, Jun, Junb, Jund, Jup, Kank2, Kat2b, Kcp, Kdm2a, Kdm2b, Kdm3a, Kdm4a, Kdm5a, Kdm5b, Kdm6b, Kdr, Klf1, Klf2, Klf3, Klf6, Klf9, Kmt2c, Kmt5c, Krba1, Lbh, Lbx2, Ldb1, Ldb2, Lgr4, Lhx9, Limd1, Litaf, Lmcd1, Lmna, Lmo2, Lmo4, Loxl2, Lrp1, Ltf, Lum, Lyl1, Maf, Mafb, Maml3, Map2k2, Map2k6, Mapk14, Mapk8ip1, Mavs, Mdfi, Mdfic, Mdk, Mecom, Med12, Med21, Med26, Mef2a, Mef2c, Meg3, Meis1, Meis2, Meis3, Mepce, Mical2, Mlf1, Mllt6, Mphosph8, Mrgbp, Msx1, Mta2, Mtpn, Mybl1, Myc, Mycn, Myrf, Naa15, Nab2, Nbl1, Ncoa5, Ncoa7, Ncor1, Ndn, Ndufa13, Nedd4, Neo1, Nfat5, Nfatc2ip, Nfatc3, Nfatc4, Nfe2, Nfe2l2, Nfia, Nfib, Nfic, Nfix, Nfkbiz, Nfxl1, Ngfr, Nif3l1, Nipbl, Nlk, Nme2, Notch2, Notch3, Npm1, Nr0b1, Nr2f2, Nr4a1, Nr5a1, Nr6a1, Nrarp, Nrde2, Nrip1, Nrip2, Nup133, Ogt, Osr1, Pam, Pax8, Pbx1, Pbx3, Pbxip1, Pcbd1, Pcbd2, Pcbp3, Pcgf2, Pdlim1, Pdpk1, Peg3, Per1, Pex2, Pfdn5, Pgr, Phf12, Phf21a, Phf8, Phip, Pik3r1, Pim1, Pink1, Pkd1, Pla2g10, Plac8, Plag1, Plagl1, Plcb1, Plpp3, Pmepa1, Pml, Pnrc2, Polr1a, Polr2a, Polrmt, Pomc, Ppp1r15a, Ppp3ca, Ppp3cb, Prdm11, Prdm9, Prdx2, Prdx3, Prkci, Prmt2, Prnp, Prr13, Prrx1, Prrx2, Ptov1, Ptp4a3, Ptpn14, Ptprk, Ptrf, Pura, Purb, Pycard, Qrich1, Rara, Rasl11a, Rbmx, Rbpj, Rbpms, Rbpms2, Rcbtb1, Relb, Rfx7, Rgcc, Rgs16, Rhoq, Rhox13, Ripk1, Rlim, Rnasel, Rnf141, Rnf20, Rnf4, Ror2, Rora, Rpl23, Rps14, Rps3, Rsf1, Runx1, S100a1, S1pr1, Sall2, Samd11, Samd4b, Scai, Scx, Sdpr, Setd1a, Setd7, Setdb1, Sfrp1, Sfrp2, Sgf29, Sirt7, Siva1, Slc25a33, Slc40a1, Smad3, Smad5, Smad7, Smarca1, Smarca2, Smarca4, Smo, Smyd3, Snai2, Son, Sox11, Sox17, Sox4, Sox5, Sox6, Sox9, Sp5, Sqstm1, Src, Srebf2, Ss18l2, Ssbp4, Stag2, Stat1, Stra8, Sulf1, Sumo2, Supt3, Supt5, Suv39h1, Swt1, Taf11, Taf3, Taf4b, Taf6, Tal1, Tbl1x, Tbx1, Tbx2, Tbx3, Tcea3, Tceal8, Tceal9, Tcf12, Tcf20, Tcf21, Tcf4, Tcf7l2, Tcfl5, Tead1, Tead2, Tet1, Tfb1m, Tfdp2, Tfe3, Tgfb1, Tgfb1i1, Tgfb2, Tgif1, Thap12, Thra, Thrsp, Tle2, Tle3, Tmbim6, Tmsb4x, Tnfrsf1a, Tnrc18, Top2a, Traf5, Traf6, Trib2, Trim25, Trim30a, Trim62, Trim8, Trip6, Trp53inp2, Trps1, Tsc22d1, Tsc22d3, Tsc22d4, Tshz1, Tshz2, Ttc21b, Ttll10, Ttll5, Twnk, Twsg1, Txlng, Txn1, Txnip, Uimc1, Usp3, Vegfa, Vgll4, Vopp1, Vprbp, Vsir, Wnt4, Wnt5a, Wnt6, Wt1, Wwox, Wwtr1, Yeats2, Zbtb20, Zbtb4, Zbtb5, Zbtb7a, Zbtb7c, Zc3h8, Zcchc18, Zeb2, Zfhx3, Zfhx4, Zfp101, Zfp157, Zfp217, Zfp260, Zfp266, Zfp30, Zfp318, Zfp324, Zfp358, Zfp36, Zfp369, Zfp36l1, Zfp462, Zfp503, Zfp541, Zfp579, Zfp583, Zfp618, Zfp667, Zfp672, Zfp703, Zfp706, Zfp729a, Zfp760, Zfp780b, Zfp799, Zfp871, Zfp9, Zfp945, Zfp950, Zfp976, Zfpm2, Zim1, Zkscan3, Zmiz1, Zmynd8, Zxdc]
GO:1902679	negative regulation of RNA biosynthetic process	GO_BiologicalProcess-GOA_23.02.2017_10h01	5.86241e-09	1.19769e-05	3.66059e-28	4.39271e-26	[5, 6, 7, 8, 9]	Group148	20.2713	254	[Aebp1, Aes, Ar, Arid4a, Atad2, Atf3, Atrx, Atxn1, Axin1, Bag3, Basp1, Bhlhe40, Bmp2, Bmp4, Btg2, Cav1, Cbfa2t3, Cbx5, Cbx6, Ccnd1, Ccnd3, Cd36, Cdk6, Cdkn1b, Cdkn1c, Cdkn2a, Cela1, Cenpf, Cited1, Cited2, Cnot1, Cry2, Ctbp2, Ctnnbip1, Cul3, Cux1, Cxxc5, Dab2, Dab2ip, Dach1, Ddit3, Dkk3, Dnajb1, Dnmt3a, Dot1l, Dusp26, Efna1, Egr1, Eif4b, Elane, Elk3, Epc1, Erf, Ets2, Ezr, Fam220a, Fgfr2, Fhl2, Flna, Fnip1, Foxp1, Foxp4, Foxs1, Fst, Fxyd1, Fzd8, Gas6, Gata1, Gata6, Gatad2a, Gli3, H2afj, H2afy2, H3f3a, Hbb-y, Hcfc1, Hdac7, Hells, Hes1, Hexim1, Heyl, Hic1, Hif3a, Hist1h1c, Hist3h2a, Hmga2, Hmgb2, Hoxb4, Hoxc8, Hoxd9, Hspa1a, Ifi27, Ifi27l2a, Ifitm3, Ikzf2, Ilf3, Ing4, Ins2, Irf1, Irf2bp2, Irf2bpl, Irf8, Jarid2, Jun, Junb, Jund, Kank2, Kdm2b, Kdm4a, Kdm5a, Kdm5b, Ldb1, Lgr4, Lhx9, Limd1, Lmcd1, Loxl2, Maf, Mdfi, Mdfic, Mecom, Mef2a, Mef2c, Meg3, Mepce, Mphosph8, Msx1, Mta2, Myc, Nab2, Ncor1, Ndufa13, Nedd4, Nfatc3, Nfatc4, Nfia, Nfib, Nfic, Nfix, Nfxl1, Nif3l1, Nipbl, Notch2, Notch3, Nr0b1, Nr2f2, Nr6a1, Nrarp, Nrde2, Nrip1, Nrip2, Osr1, Pbxip1, Pcbp3, Pcgf2, Peg3, Per1, Pex2, Pfdn5, Phf12, Phf21a, Phf8, Plcb1, Pml, Polr1a, Ppp1r15a, Prmt2, Prrx1, Ptprk, Pura, Purb, Rara, Rbpj, Relb, Rgn, Rlim, Rpl23, Rps14, Rsf1, Runx1, S100a1, Sall2, Samd11, Scai, Scx, Setdb1, Sfrp1, Sfrp2, Sirt7, Smad3, Smad7, Smarca2, Smarca4, Smo, Snai2, Sox11, Sox17, Sox5, Sox6, Sox9, Sqstm1, Src, Srebf2, Stat1, Supt5, Suv39h1, Taf3, Tal1, Tbl1x, Tbx1, Tbx2, Tbx3, Tcf21, Tcf4, Tcf7l2, Tet1, Tfdp2, Tgfb1, Tgif1, Thra, Tle2, Tmbim6, Tnrc18, Traf6, Trim62, Trim8, Trps1, Tsc22d3, Tshz1, Tshz2, Txn1, Txnip, Uimc1, Usp3, Vegfa, Vprbp, Wnt4, Wnt5a, Wt1, Wwtr1, Yeats2, Zbtb20, Zbtb4, Zbtb7a, Zc3h8, Zeb2, Zfhx3, Zfp217, Zfp36, Zfp703, Zfp706, Zfpm2, Zkscan3, Zmynd8]
GO:1902680	positive regulation of RNA biosynthetic process	GO_BiologicalProcess-GOA_23.02.2017_10h01	9.54853e-17	2.20476e-13	3.66059e-28	4.39271e-26	[5, 6, 7, 8, 9]	Group148	22.3308	320	[2700060E02Rik, Abhd14b, Adrb2, Afap1l2, Aff1, Ago2, Agt, Ankrd49, App, Ar, Arap1, Arhgef2, Arid2, Arid4a, Armcx3, Arrb1, Ash1l, Atad2, Atf3, Atrx, Atxn1, Auts2, Axin1, Bag1, Bambi, Bcl11b, Bcl9l, Bex2, Blm, Bmp2, Bmp4, Bmpr1b, Borcs8, Brpf1, Camk1, Camta1, Carm1, Cask, Casz1, Ccnk, Ccnl2, Ccnt2, Cd81, Cdk12, Cdkn1c, Cdkn2a, Cdon, Cela1, Chd3, Chuk, Cited1, Cited2, Cited4, Col1a1, Creb3, Creb3l1, Creb3l2, Creb5, Crtc3, Ctbp2, Cux1, Cyr61, Dab2, Dab2ip, Dcn, Ddit3, Ddrgk1, Ddx11, Ddx17, Dot1l, Dvl1, E2f4, Eaf2, Ebf1, Egfr, Egr1, Egr2, Elk3, Epas1, Epc1, Erbb2, Ets1, Ets2, F2r, Fbxw7, Fgf2, Fgfr2, Fos, Fosb, Fosl2, Foxo4, Foxp1, Fxyd1, Fzd2, Fzd4, Fzd8, Gata1, Gata4, Gata6, Ggta1, Gja1, Gli3, Gsk3a, Hcfc1, Hes1, Hexb, Heyl, Hif3a, Hmga2, Hmgb2, Hmgn3, Hoxb4, Hoxb7, Hoxc10, Hoxd4, Hoxd9, Hyal2, Ifnar1, Igf1, Igf2, Ikzf2, Il18, Ilf3, Ing2, Insr, Irf1, Irf2, Irf2bpl, Irf5, Irf6, Irf7, Irf8, Itga6, Itga8, Itgb1bp1, Jun, Junb, Jund, Kat2b, Kdm3a, Kdm5a, Kdm6b, Klf1, Klf2, Klf6, Klf9, Lbh, Ldb1, Ldb2, Lgr4, Lmna, Lmo2, Lmo4, Lum, Lyl1, Maf, Mafb, Maml3, Map2k2, Mapk14, Mavs, Mdfic, Mdk, Mecom, Med12, Med21, Mef2a, Mef2c, Meg3, Meis1, Meis2, Meis3, Mical2, Mllt6, Msx1, Mta2, Mybl1, Myc, Mycn, Myrf, Naa15, Ncoa7, Ndn, Nfat5, Nfatc2ip, Nfatc3, Nfatc4, Nfe2, Nfe2l2, Nfia, Nfib, Nfic, Nfix, Ngfr, Nif3l1, Nipbl, Nme2, Notch3, Npm1, Nr2f2, Nr4a1, Nr5a1, Nr6a1, Nrip1, Ogt, Osr1, Pax8, Pbx1, Pbx3, Pcbd1, Pcbd2, Peg3, Per1, Pgr, Phf8, Phip, Pik3r1, Pim1, Pkd1, Plac8, Plag1, Plagl1, Plcb1, Pmepa1, Pml, Pomc, Ppp1r15a, Ppp3ca, Ppp3cb, Prdm9, Prmt2, Prrx1, Prrx2, Rara, Rasl11a, Rbmx, Rbpj, Relb, Rgcc, Rhoq, Ripk1, Rnasel, Rnf20, Rnf4, Ror2, Rora, Rpl23, Rsf1, Runx1, S1pr1, Scx, Sdpr, Setd1a, Setd7, Sfrp1, Sfrp2, Sirt7, Slc40a1, Smad3, Smad5, Smarca1, Smarca2, Smarca4, Smo, Smyd3, Sox11, Sox17, Sox4, Sox5, Sox6, Sox9, Src, Srebf2, Ssbp4, Stag2, Stat1, Stra8, Sumo2, Supt5, Taf11, Taf4b, Tal1, Tbl1x, Tbx1, Tbx3, Tcf12, Tcf20, Tcf21, Tcf4, Tcf7l2, Tead1, Tead2, Tet1, Tfe3, Tgfb1, Tgfb1i1, Thra, Tmsb4x, Tnfrsf1a, Top2a, Traf6, Trp53inp2, Trps1, Vegfa, Wnt4, Wnt5a, Wnt6, Wt1, Wwox, Wwtr1, Zbtb7c, Zc3h8, Zeb2, Zfhx3, Zfp36l1, Zfp462, Zfpm2, Zkscan3, Zmiz1, Zxdc]
GO:0001934	positive regulation of protein phosphorylation	GO_BiologicalProcess-GOA_23.02.2017_10h01	6.98333e-16	1.59848e-12	3.66059e-28	4.39271e-26	[6, 7, 8, 9]	Group148	24.5176	216	[Abl1, Adam8, Adora1, Adrb2, Afap1l2, Agt, Agtr1a, Akap13, Anxa2, App, Ar, Arhgef2, Arhgef5, Arl6ip5, Arrb1, Atm, Atp2b4, Axin1, Axin2, Bcl2, Bmp2, Bmp4, Camk1, Camk2d, Camp, Cav1, Cav2, Ccnd1, Ccnd2, Ccnd3, Ccnk, Ccnl2, Ccnt2, Cd24a, Cd27, Cd36, Cd44, Cd81, Cdc25b, Cdh2, Cdkn1a, Cdkn1b, Cdon, Ceacam1, Cflar, Chil1, Clcf1, Clip3, Cln3, Clspn, Clu, Csnk2b, Ctf1, Ctnnd1, Cx3cl1, Cyr61, Dab2, Dab2ip, Dag1, Ddrgk1, Dvl1, Edn3, Efna1, Efna5, Egfr, Eif2ak2, Emp2, Enpp2, Epha7, Erbb2, Ern1, F2r, Fam129a, Fbn1, Fbxw7, Fgf2, Fgfr2, Fmr1, Fnip1, Fzd10, Fzd2, Fzd4, Fzd8, Gab1, Gadd45a, Gadd45b, Gadd45g, Gas6, Gata1, Gata4, Gcnt2, Ghr, Gja1, Gnai2, Gpr37, Gprc5b, Gsk3a, Hbegf, Hes1, Higd1a, Igf1, Igf2, Igfbp4, Il18, Il6st, Inha, Inhbb, Ins2, Insr, Iqgap1, Itga5, Itgav, Itgb1bp1, Jun, Kdr, Kitl, Lamtor2, Lgals9, Lrrk1, Ltbr, Ltf, Madd, Map2k2, Map2k6, Map3k1, Map3k3, Mavs, Mdfi, Mdfic, Mid1, Mif, Mre11a, Nenf, Nox4, Npm1, Nqo2, Nrp1, P2rx7, Pak1, Pak3, Pde5a, Pdgfa, Pdgfc, Pdgfd, Pdgfra, Pdgfrb, Pdpk1, Phip, Pim1, Pink1, Pkd1, Plcb1, Plce1, Plpp3, Ppp1r15a, Ppp1r9a, Prdx2, Prkcd, Prkcdbp, Prlr, Prnp, Psap, Pxn, Pycard, Rack1, Ralb, Rapgef3, Rarres2, Rbpms, Rgcc, Ripk1, Ror2, Rpl3, Rplp1, Rps3, Rspo1, Ryk, S1pr2, Sdc4, Sema4c, Sfrp2, Smyd3, Snca, Sox9, Spag9, Spdya, Spry2, Sqstm1, Src, St5, Strada, Stradb, Tbx1, Tead1, Tgfb1, Tgfb2, Thbs1, Ticrr, Timp2, Tnfrsf19, Tnfrsf1a, Tnik, Tnk2, Tom1l1, Tpd52l1, Tpx2, Traf6, Txn1, Unc119, Vamp5, Vegfa, Vegfb, Wnk1, Wnt5a, Zeb2, Zfp91]
GO:0006355	regulation of transcription, DNA-templated	GO_BiologicalProcess-GOA_23.02.2017_10h01	9.64869e-12	2.09763e-08	3.66059e-28	4.39271e-26	[5, 6, 7, 8, 9, 10]	Group148	18.2609	630	[2410018L13Rik, 2610008E11Rik, 2700060E02Rik, 4930447C04Rik, 5430403G16Rik, AU041133, Abhd14b, Abl1, Adam8, Adrb2, Aebp1, Aes, Afap1l2, Aff1, Aff4, Ago2, Agt, Ankrd49, Anp32a, Anxa3, Anxa4, App, Ar, Arap1, Arhgef2, Arhgef5, Arid2, Arid4a, Armcx3, Arrb1, Ascc1, Asf1b, Ash1l, Atad2, Atf3, Atf7ip2, Atp2b4, Atrx, Atxn1, Auts2, Axin1, B230307C23Rik, Bag1, Bag3, Bambi, Basp1, Baz1a, Bcl11b, Bcl9l, Bex2, Bhlhe40, Blm, Bmp2, Bmp4, Bmpr1b, Bmyc, Borcs8, Brpf1, Btg2, Camk1, Camta1, Carhsp1, Carm1, Cask, Casz1, Cat, Cav1, Cbfa2t3, Cbx5, Cbx6, Ccnd1, Ccnd3, Ccnk, Ccnl2, Ccnt2, Cd36, Cd81, Cdk12, Cdk6, Cdkn1b, Cdkn1c, Cdkn2a, Cdon, Cela1, Cenpf, Cflar, Chd2, Chd3, Chuk, Ciao1, Cited1, Cited2, Cited4, Clu, Cnot1, Cnot3, Cnot6, Col1a1, Creb3, Creb3l1, Creb3l2, Creb5, Creg1, Crtc3, Cry2, Csdc2, Ctbp2, Ctnnbip1, Ctnnd1, Cul3, Cux1, Cxxc5, Cyld, Cyp1b1, Cyr61, D3Ertd254e, Dab2, Dab2ip, Dach1, Dcn, Ddit3, Ddrgk1, Ddx11, Ddx17, Dkk3, Dmd, Dmrta1, Dmrtc2, Dnajb1, Dnmt3a, Dot1l, Dusp26, Dvl1, Dynll1, E2f2, E2f4, Eaf2, Ebf1, Ecm1, Ecsit, Eef1d, Efemp1, Efna1, Egfr, Egr1, Egr2, Egr4, Eif2ak2, Elane, Elk3, Elob, Emsy, Emx2, Epas1, Epc1, Epha5, Epm2aip1, Erbb2, Erf, Ern1, Esf1, Ets1, Ets2, Ezr, F2r, Fam220a, Fam83g, Fbn1, Fbxw7, Fgf2, Fgfr2, Fhl2, Flna, Fnip1, Fos, Fosb, Fosl2, Foxo4, Foxp1, Foxp4, Foxs1, Fst, Fxyd1, Fzd2, Fzd4, Fzd8, Gas6, Gata1, Gata4, Gata6, Gatad2a, Gfi1b, Ggta1, Gja1, Gli3, Glo1, Gpc3, Grem2, Gsk3a, Gtf2i, Gtf2ird1, H2afj, H2afy2, H3f3a, Hbb-y, Hcfc1, Hdac7, Hells, Hes1, Hexb, Hexim1, Heyl, Hic1, Hic2, Hif3a, Hint1, Hist1h1c, Hist3h2a, Hmga2, Hmgb2, Hmgn1, Hmgn3, Hmgn5, Hmox1, Hoxb2, Hoxb4, Hoxb7, Hoxc10, Hoxc4, Hoxc5, Hoxc6, Hoxc8, Hoxd4, Hoxd9, Hp1bp3, Hspa1a, Htra3, Hyal2, Ifi27, Ifi27l2a, Ifnar1, Ifnar2, Igf1, Igf2, Ikzf2, Il18, Ilf3, Ing2, Ing4, Inha, Ins2, Insr, Irf1, Irf2, Irf2bp2, Irf2bpl, Irf5, Irf6, Irf7, Irf8, Irf9, Irx3, Itga3, Itga6, Itga8, Itgb1bp1, Jarid2, Jmjd1c, Jun, Junb, Jund, Jup, Kank2, Kat2b, Kcp, Kdm2a, Kdm2b, Kdm3a, Kdm4a, Kdm5a, Kdm5b, Kdm6b, Kdr, Klf1, Klf2, Klf3, Klf6, Klf9, Kmt2c, Kmt5c, Krba1, Lbh, Lbx2, Ldb1, Ldb2, Lgr4, Lhx9, Limd1, Litaf, Lmcd1, Lmna, Lmo2, Lmo4, Loxl2, Lrp1, Ltf, Lum, Lyl1, Maf, Mafb, Maml3, Map2k2, Map2k6, Mapk14, Mapk8ip1, Mavs, Mdfi, Mdfic, Mdk, Mecom, Med12, Med21, Med26, Mef2a, Mef2c, Meg3, Meis1, Meis2, Meis3, Mepce, Mical2, Mllt6, Mphosph8, Mrgbp, Msx1, Mta2, Mtpn, Mybl1, Myc, Mycn, Myrf, Naa15, Nab2, Nbl1, Ncoa5, Ncoa7, Ncor1, Ndn, Ndufa13, Nedd4, Neo1, Nfat5, Nfatc2ip, Nfatc3, Nfatc4, Nfe2, Nfe2l2, Nfia, Nfib, Nfic, Nfix, Nfkbiz, Nfxl1, Ngfr, Nif3l1, Nipbl, Nlk, Nme2, Notch2, Notch3, Npm1, Nr0b1, Nr2f2, Nr4a1, Nr5a1, Nr6a1, Nrarp, Nrde2, Nrip1, Nrip2, Nup133, Ogt, Osr1, Pam, Pax8, Pbx1, Pbx3, Pbxip1, Pcbd1, Pcbd2, Pcbp3, Pcgf2, Pdlim1, Pdpk1, Peg3, Per1, Pex2, Pfdn5, Pgr, Phf12, Phf21a, Phf8, Phip, Pik3r1, Pim1, Pink1, Pkd1, Pla2g10, Plac8, Plag1, Plagl1, Plcb1, Plpp3, Pmepa1, Pml, Pnrc2, Polr1a, Pomc, Ppp1r15a, Ppp3ca, Ppp3cb, Prdm11, Prdm9, Prdx2, Prdx3, Prkci, Prmt2, Prnp, Prr13, Prrx1, Prrx2, Ptov1, Ptp4a3, Ptpn14, Ptprk, Ptrf, Pura, Purb, Pycard, Qrich1, Rara, Rasl11a, Rbmx, Rbpj, Rbpms, Rbpms2, Rcbtb1, Relb, Rfx7, Rgcc, Rgs16, Rhoq, Rhox13, Ripk1, Rlim, Rnasel, Rnf141, Rnf20, Rnf4, Ror2, Rora, Rpl23, Rps14, Rps3, Rsf1, Runx1, S100a1, S1pr1, Sall2, Samd11, Samd4b, Scai, Scx, Sdpr, Setd1a, Setd7, Setdb1, Sfrp1, Sfrp2, Sgf29, Sirt7, Siva1, Slc40a1, Smad3, Smad5, Smad7, Smarca1, Smarca2, Smarca4, Smo, Smyd3, Snai2, Son, Sox11, Sox17, Sox4, Sox5, Sox6, Sox9, Sp5, Sqstm1, Src, Srebf2, Ssbp4, Stag2, Stat1, Stra8, Sulf1, Sumo2, Supt5, Suv39h1, Taf11, Taf3, Taf4b, Taf6, Tal1, Tbl1x, Tbx1, Tbx2, Tbx3, Tcea3, Tceal8, Tceal9, Tcf12, Tcf20, Tcf21, Tcf4, Tcf7l2, Tcfl5, Tead1, Tead2, Tet1, Tfb1m, Tfdp2, Tfe3, Tgfb1, Tgfb1i1, Tgfb2, Tgif1, Thap12, Thra, Thrsp, Tle2, Tle3, Tmbim6, Tmsb4x, Tnfrsf1a, Tnrc18, Top2a, Traf5, Traf6, Trib2, Trim25, Trim30a, Trim62, Trim8, Trip6, Trp53inp2, Trps1, Tsc22d1, Tsc22d3, Tsc22d4, Tshz1, Tshz2, Ttc21b, Twsg1, Txlng, Txn1, Txnip, Uimc1, Usp3, Vegfa, Vgll4, Vopp1, Vprbp, Vsir, Wnt4, Wnt5a, Wnt6, Wt1, Wwox, Wwtr1, Yeats2, Zbtb20, Zbtb4, Zbtb5, Zbtb7a, Zbtb7c, Zc3h8, Zcchc18, Zeb2, Zfhx3, Zfhx4, Zfp101, Zfp157, Zfp217, Zfp260, Zfp266, Zfp30, Zfp318, Zfp324, Zfp358, Zfp36, Zfp369, Zfp36l1, Zfp462, Zfp503, Zfp541, Zfp579, Zfp583, Zfp618, Zfp667, Zfp672, Zfp703, Zfp706, Zfp729a, Zfp760, Zfp780b, Zfp799, Zfp871, Zfp9, Zfp945, Zfp950, Zfp976, Zfpm2, Zim1, Zkscan3, Zmiz1, Zmynd8, Zxdc]
GO:1903506	regulation of nucleic acid-templated transcription	GO_BiologicalProcess-GOA_23.02.2017_10h01	5.1684e-12	1.12878e-08	3.66059e-28	4.39271e-26	[6, 7, 8, 9]	Group148	18.2944	635	[2410018L13Rik, 2610008E11Rik, 2700060E02Rik, 4930447C04Rik, 5430403G16Rik, AU041133, Abhd14b, Abl1, Actn1, Adam8, Adrb2, Aebp1, Aes, Afap1l2, Aff1, Aff4, Ago2, Agt, Aip, Ankrd49, Anp32a, Anxa3, Anxa4, App, Ar, Arap1, Arhgef2, Arhgef5, Arid2, Arid4a, Armcx3, Arrb1, Ascc1, Asf1b, Ash1l, Atad2, Atf3, Atf7ip2, Atp2b4, Atrx, Atxn1, Auts2, Axin1, B230307C23Rik, Bag1, Bag3, Bambi, Basp1, Baz1a, Bcl11b, Bcl9l, Bex2, Bhlhe40, Blm, Bmp2, Bmp4, Bmpr1b, Bmyc, Borcs8, Brpf1, Btg2, Camk1, Camta1, Carhsp1, Carm1, Cask, Casz1, Cat, Cav1, Cbfa2t3, Cbx5, Cbx6, Ccnd1, Ccnd3, Ccnk, Ccnl2, Ccnt2, Cd36, Cd81, Cdk12, Cdk6, Cdkn1b, Cdkn1c, Cdkn2a, Cdon, Cela1, Cenpf, Cflar, Chd2, Chd3, Chuk, Ciao1, Cited1, Cited2, Cited4, Clu, Cnot1, Cnot3, Cnot6, Col1a1, Creb3, Creb3l1, Creb3l2, Creb5, Creg1, Crtc3, Cry2, Csdc2, Ctbp2, Ctnnbip1, Ctnnd1, Cul3, Cux1, Cxxc5, Cyld, Cyp1b1, Cyr61, D3Ertd254e, Dab2, Dab2ip, Dach1, Dcn, Ddit3, Ddrgk1, Ddx11, Ddx17, Dkk3, Dmd, Dmrta1, Dmrtc2, Dnajb1, Dnmt3a, Dot1l, Dusp26, Dvl1, Dynll1, E2f2, E2f4, Eaf2, Ebf1, Ecm1, Ecsit, Eef1d, Efemp1, Efna1, Egfr, Egr1, Egr2, Egr4, Eif2ak2, Eif4b, Elane, Elk3, Elob, Emsy, Emx2, Epas1, Epc1, Epha5, Epm2aip1, Erbb2, Erf, Ern1, Esf1, Ets1, Ets2, Ezr, F2r, Fam220a, Fam83g, Fbn1, Fbxw7, Fgf2, Fgfr2, Fhl2, Flna, Fnip1, Fos, Fosb, Fosl2, Foxo4, Foxp1, Foxp4, Foxs1, Fst, Fxyd1, Fzd2, Fzd4, Fzd8, Gas6, Gata1, Gata4, Gata6, Gatad2a, Gfi1b, Ggta1, Gja1, Gli3, Glo1, Gpc3, Grem2, Gsk3a, Gtf2i, Gtf2ird1, H2afj, H2afy2, H3f3a, Hbb-y, Hcfc1, Hdac7, Hells, Hes1, Hexb, Hexim1, Heyl, Hic1, Hic2, Hif3a, Hint1, Hist1h1c, Hist3h2a, Hmga2, Hmgb2, Hmgn1, Hmgn3, Hmgn5, Hmox1, Hoxb2, Hoxb4, Hoxb7, Hoxc10, Hoxc4, Hoxc5, Hoxc6, Hoxc8, Hoxd4, Hoxd9, Hp1bp3, Hspa1a, Htra3, Hyal2, Ifi27, Ifi27l2a, Ifnar1, Ifnar2, Igf1, Igf2, Ikzf2, Il18, Ilf3, Ing2, Ing4, Inha, Ins2, Insr, Irf1, Irf2, Irf2bp2, Irf2bpl, Irf5, Irf6, Irf7, Irf8, Irf9, Irx3, Itga3, Itga6, Itga8, Itgb1bp1, Jarid2, Jmjd1c, Jun, Junb, Jund, Jup, Kank2, Kat2b, Kcp, Kdm2a, Kdm2b, Kdm3a, Kdm4a, Kdm5a, Kdm5b, Kdm6b, Kdr, Klf1, Klf2, Klf3, Klf6, Klf9, Kmt2c, Kmt5c, Krba1, Lbh, Lbx2, Ldb1, Ldb2, Lgr4, Lhx9, Limd1, Litaf, Lmcd1, Lmna, Lmo2, Lmo4, Loxl2, Lrp1, Ltf, Lum, Lyl1, Maf, Mafb, Maml3, Map2k2, Map2k6, Mapk14, Mapk8ip1, Mavs, Mdfi, Mdfic, Mdk, Mecom, Med12, Med21, Med26, Mef2a, Mef2c, Meg3, Meis1, Meis2, Meis3, Mepce, Mical2, Mllt6, Mphosph8, Mrgbp, Msx1, Mta2, Mtpn, Mybl1, Myc, Mycn, Myrf, Naa15, Nab2, Nbl1, Ncoa5, Ncoa7, Ncor1, Ndn, Ndufa13, Nedd4, Neo1, Nfat5, Nfatc2ip, Nfatc3, Nfatc4, Nfe2, Nfe2l2, Nfia, Nfib, Nfic, Nfix, Nfkbiz, Nfxl1, Ngfr, Nif3l1, Nipbl, Nlk, Nme2, Notch2, Notch3, Npm1, Nr0b1, Nr2f2, Nr4a1, Nr5a1, Nr6a1, Nrarp, Nrde2, Nrip1, Nrip2, Nup133, Ogt, Osr1, Pam, Pax8, Pbx1, Pbx3, Pbxip1, Pcbd1, Pcbd2, Pcbp3, Pcgf2, Pdlim1, Pdpk1, Peg3, Per1, Pex2, Pfdn5, Pgr, Phf12, Phf21a, Phf8, Phip, Pik3r1, Pim1, Pink1, Pkd1, Pla2g10, Plac8, Plag1, Plagl1, Plcb1, Plpp3, Pmepa1, Pml, Pnrc2, Polr1a, Pomc, Ppp1r15a, Ppp3ca, Ppp3cb, Prdm11, Prdm9, Prdx2, Prdx3, Prkci, Prmt2, Prnp, Prr13, Prrx1, Prrx2, Ptov1, Ptp4a3, Ptpn14, Ptprk, Ptrf, Pura, Purb, Pycard, Qrich1, Rara, Rasl11a, Rbmx, Rbpj, Rbpms, Rbpms2, Rcbtb1, Relb, Rfx7, Rgcc, Rgs16, Rhoq, Rhox13, Ripk1, Rlim, Rnasel, Rnf141, Rnf20, Rnf4, Ror2, Rora, Rpl23, Rps14, Rps3, Rsf1, Runx1, S100a1, S1pr1, Sall2, Samd11, Samd4b, Scai, Scx, Sdpr, Setd1a, Setd7, Setdb1, Sfrp1, Sfrp2, Sgf29, Sirt7, Siva1, Slc40a1, Smad3, Smad5, Smad7, Smarca1, Smarca2, Smarca4, Smo, Smyd3, Snai2, Son, Sox11, Sox17, Sox4, Sox5, Sox6, Sox9, Sp5, Sqstm1, Src, Srebf2, Ss18l2, Ssbp4, Stag2, Stat1, Stra8, Sulf1, Sumo2, Supt3, Supt5, Suv39h1, Taf11, Taf3, Taf4b, Taf6, Tal1, Tbl1x, Tbx1, Tbx2, Tbx3, Tcea3, Tceal8, Tceal9, Tcf12, Tcf20, Tcf21, Tcf4, Tcf7l2, Tcfl5, Tead1, Tead2, Tet1, Tfb1m, Tfdp2, Tfe3, Tgfb1, Tgfb1i1, Tgfb2, Tgif1, Thap12, Thra, Thrsp, Tle2, Tle3, Tmbim6, Tmsb4x, Tnfrsf1a, Tnrc18, Top2a, Traf5, Traf6, Trib2, Trim25, Trim30a, Trim62, Trim8, Trip6, Trp53inp2, Trps1, Tsc22d1, Tsc22d3, Tsc22d4, Tshz1, Tshz2, Ttc21b, Twsg1, Txlng, Txn1, Txnip, Uimc1, Usp3, Vegfa, Vgll4, Vopp1, Vprbp, Vsir, Wnt4, Wnt5a, Wnt6, Wt1, Wwox, Wwtr1, Yeats2, Zbtb20, Zbtb4, Zbtb5, Zbtb7a, Zbtb7c, Zc3h8, Zcchc18, Zeb2, Zfhx3, Zfhx4, Zfp101, Zfp157, Zfp217, Zfp260, Zfp266, Zfp30, Zfp318, Zfp324, Zfp358, Zfp36, Zfp369, Zfp36l1, Zfp462, Zfp503, Zfp541, Zfp579, Zfp583, Zfp618, Zfp667, Zfp672, Zfp703, Zfp706, Zfp729a, Zfp760, Zfp780b, Zfp799, Zfp871, Zfp9, Zfp945, Zfp950, Zfp976, Zfpm2, Zim1, Zkscan3, Zmiz1, Zmynd8, Zxdc]
GO:0006366	transcription from RNA polymerase II promoter	GO_BiologicalProcess-GOA_23.02.2017_10h01	4.32042e-17	1.00018e-13	3.66059e-28	4.39271e-26	[6, 7, 8, 9, 10]	Group148	21.1311	411	[2700060E02Rik, Abhd14b, Abl1, Adrb2, Aebp1, Aes, Ago2, Anxa4, App, Ar, Arhgef2, Arid2, Arid4a, Armcx3, Arrb1, Ash1l, Atad2, Atf3, Atp2b4, Atrx, Atxn1, Auts2, Axin1, Bag1, Bag3, Bcl11b, Bcl9l, Bex2, Bhlhe40, Bmp2, Bmp4, Bmpr1b, Borcs8, Btg2, Camk1, Camta1, Carm1, Cask, Cav1, Cbfa2t3, Cbx6, Ccnd1, Ccnd3, Ccnk, Ccnl2, Ccnt2, Cd36, Cd81, Cdk12, Cdk6, Cdkn1c, Cdkn2a, Cdon, Cela1, Chd3, Chuk, Ciao1, Cited1, Cited2, Cited4, Cnot1, Creb3, Creb3l1, Creb3l2, Creb5, Crtc3, Cry2, Ctbp2, Ctnnbip1, Cul3, Cux1, Cxxc5, Cyr61, Dab2, Dab2ip, Dach1, Dcn, Ddit3, Ddrgk1, Ddx17, Ddx21, Dnajb1, Dnmt3a, Dot1l, Dusp26, Dvl1, E2f4, Eaf2, Ebf1, Ecm1, Ecsit, Efna1, Egfr, Egr1, Egr2, Elane, Elk3, Epas1, Epc1, Epm2aip1, Erf, Ets1, Ets2, Ezr, Fam220a, Fam83g, Fbn1, Fbxw7, Fgf2, Fgfr2, Fhl2, Flna, Fnip1, Fos, Fosb, Fosl2, Foxo4, Foxp1, Foxp4, Foxs1, Fst, Fxyd1, Fzd8, Gata1, Gata4, Gata6, Ggta1, Gja1, Gli3, Glo1, Gpc3, Grem2, Gsk3a, Gtf2i, Gtf2ird1, H2afy2, Hbb-y, Hcfc1, Hdac7, Hes1, Hexb, Hexim1, Heyl, Hic1, Hif3a, Hist1h1c, Hmga2, Hmgb2, Hmgn1, Hmgn3, Hmgn5, Hmox1, Hoxb4, Hoxb7, Hoxc10, Hoxc8, Hoxd4, Hoxd9, Hspa1a, Htra3, Hyal2, Ifi27, Ifi27l2a, Ifnar2, Igf1, Igf2, Ikzf2, Il18, Inha, Ins2, Irf1, Irf2, Irf2bp2, Irf2bpl, Irf5, Irf7, Irf8, Itga3, Itga6, Itga8, Itgb1bp1, Jarid2, Jun, Junb, Jund, Kank2, Kat2b, Kcp, Kdm2b, Kdm3a, Kdm5a, Kdm6b, Kdr, Klf1, Klf2, Klf6, Klf9, Ldb1, Ldb2, Lmcd1, Lmna, Lmo2, Lmo4, Lrp1, Lum, Lyl1, Maf, Mafb, Maml3, Mapk14, Mavs, Mdfi, Mecom, Med12, Med21, Med26, Mef2a, Mef2c, Meis1, Meis2, Meis3, Mepce, Mical2, Mllt6, Mrgbp, Msx1, Mta2, Mybl1, Myc, Mycn, Nbl1, Ncoa7, Ncor1, Ndn, Nedd4, Neo1, Nfat5, Nfatc2ip, Nfatc3, Nfatc4, Nfe2, Nfe2l2, Nfia, Nfib, Nfic, Nfix, Nfkbiz, Nfxl1, Ngfr, Nipbl, Nme2, Notch2, Notch3, Npm1, Nr0b1, Nr2f2, Nr4a1, Nr5a1, Nr6a1, Nrarp, Nrip1, Nrip2, Ogt, Osr1, Pam, Pax8, Pbx1, Pbx3, Pcbp3, Pcgf2, Peg3, Per1, Pex2, Pgr, Phf12, Phf21a, Phip, Pik3r1, Pkd1, Plac8, Plag1, Plagl1, Pmepa1, Pml, Polr2a, Pomc, Ppp1r15a, Ppp3ca, Ppp3cb, Prdm9, Prrx1, Prrx2, Purb, Qrich1, Rara, Rbmx, Rbpj, Rbpms2, Relb, Rfx7, Rgcc, Rhoq, Ripk1, Rlim, Rnasel, Rnf4, Ror2, Rora, Rpl23, Rps14, Runx1, S100a1, S1pr1, Sall2, Samd11, Scx, Sdpr, Setdb1, Sfrp1, Sfrp2, Sirt7, Slc40a1, Smad3, Smad5, Smad7, Smarca2, Smarca4, Smo, Smyd3, Snai2, Sox11, Sox17, Sox4, Sox5, Sox6, Sox9, Sp5, Sqstm1, Srebf2, Ssbp4, Stag2, Stat1, Stra8, Sulf1, Sumo2, Supt3, Supt5, Suv39h1, Taf11, Taf3, Taf4b, Taf6, Tal1, Tbl1x, Tbx1, Tbx2, Tbx3, Tcea3, Tcf12, Tcf20, Tcf21, Tcf4, Tcf7l2, Tcfl5, Tead1, Tead2, Tet1, Tfdp2, Tfe3, Tgfb1, Tgfb2, Tgif1, Thap12, Thra, Tmbim6, Tnfrsf1a, Top2a, Traf6, Trps1, Tsc22d3, Tshz1, Tshz2, Ttc21b, Twsg1, Txn1, Txnip, Usp3, Vegfa, Vprbp, Vsir, Wnt5a, Wt1, Wwox, Wwtr1, Yeats2, Zbtb20, Zbtb4, Zbtb7a, Zbtb7c, Zc3h8, Zcchc18, Zeb2, Zfhx3, Zfp217, Zfp36, Zfp462, Zfp541, Zfpm2, Zkscan3, Zmiz1, Zmynd8]
GO:0045892	negative regulation of transcription, DNA-templated	GO_BiologicalProcess-GOA_23.02.2017_10h01	6.5015e-09	1.325e-05	3.66059e-28	4.39271e-26	[5, 6, 7, 8, 9, 10, 11]	Group148	20.398	246	[Aebp1, Aes, Ar, Arid4a, Atad2, Atf3, Atrx, Atxn1, Axin1, Bag3, Basp1, Bhlhe40, Bmp2, Bmp4, Btg2, Cav1, Cbfa2t3, Cbx5, Cbx6, Ccnd1, Ccnd3, Cd36, Cdk6, Cdkn1b, Cdkn1c, Cdkn2a, Cela1, Cenpf, Cited1, Cited2, Cnot1, Cry2, Ctbp2, Ctnnbip1, Cul3, Cux1, Cxxc5, Dab2, Dab2ip, Dach1, Ddit3, Dkk3, Dnajb1, Dnmt3a, Dot1l, Dusp26, Efna1, Egr1, Elane, Elk3, Epc1, Erf, Ets2, Ezr, Fam220a, Fgfr2, Fhl2, Flna, Fnip1, Foxp1, Foxp4, Foxs1, Fst, Fxyd1, Fzd8, Gas6, Gata1, Gata6, Gatad2a, Gli3, H2afj, H2afy2, H3f3a, Hbb-y, Hcfc1, Hdac7, Hells, Hes1, Hexim1, Heyl, Hic1, Hist1h1c, Hist3h2a, Hmga2, Hmgb2, Hoxb4, Hoxc8, Hoxd9, Hspa1a, Ifi27, Ifi27l2a, Ikzf2, Ilf3, Ing4, Ins2, Irf1, Irf2bp2, Irf2bpl, Irf8, Jarid2, Jun, Junb, Jund, Kank2, Kdm2b, Kdm4a, Kdm5a, Kdm5b, Ldb1, Lgr4, Lhx9, Limd1, Lmcd1, Loxl2, Maf, Mdfi, Mdfic, Mecom, Mef2a, Mef2c, Meg3, Mepce, Mphosph8, Msx1, Mta2, Myc, Nab2, Ncor1, Ndufa13, Nedd4, Nfatc3, Nfatc4, Nfia, Nfib, Nfic, Nfix, Nfxl1, Nipbl, Notch2, Notch3, Nr0b1, Nr2f2, Nr6a1, Nrarp, Nrde2, Nrip1, Nrip2, Osr1, Pbxip1, Pcbp3, Pcgf2, Peg3, Per1, Pex2, Pfdn5, Phf12, Phf21a, Phf8, Plcb1, Pml, Polr1a, Ppp1r15a, Prmt2, Prrx1, Ptprk, Pura, Purb, Rara, Rbpj, Relb, Rlim, Rpl23, Rps14, Rsf1, Runx1, S100a1, Sall2, Samd11, Scx, Setdb1, Sfrp1, Sfrp2, Sirt7, Smad3, Smad7, Smarca2, Smarca4, Smo, Snai2, Sox11, Sox17, Sox5, Sox6, Sox9, Sqstm1, Src, Srebf2, Stat1, Supt5, Suv39h1, Taf3, Tal1, Tbl1x, Tbx1, Tbx2, Tbx3, Tcf21, Tcf4, Tcf7l2, Tet1, Tfdp2, Tgfb1, Tgif1, Thra, Tle2, Tmbim6, Tnrc18, Traf6, Trps1, Tsc22d3, Tshz1, Tshz2, Txn1, Txnip, Uimc1, Usp3, Vegfa, Vprbp, Wnt4, Wnt5a, Wt1, Wwtr1, Yeats2, Zbtb20, Zbtb4, Zbtb7a, Zc3h8, Zeb2, Zfhx3, Zfp217, Zfp36, Zfp703, Zfp706, Zfpm2, Zkscan3, Zmynd8]
GO:0045893	positive regulation of transcription, DNA-templated	GO_BiologicalProcess-GOA_23.02.2017_10h01	8.35259e-17	1.93112e-13	3.66059e-28	4.39271e-26	[5, 6, 7, 8, 9, 10, 11]	Group148	22.3546	319	[2700060E02Rik, Abhd14b, Adrb2, Afap1l2, Aff1, Ago2, Agt, Ankrd49, App, Ar, Arap1, Arhgef2, Arid2, Arid4a, Armcx3, Arrb1, Ash1l, Atad2, Atf3, Atrx, Atxn1, Auts2, Axin1, Bag1, Bambi, Bcl11b, Bcl9l, Bex2, Blm, Bmp2, Bmp4, Bmpr1b, Borcs8, Brpf1, Camk1, Camta1, Carm1, Cask, Casz1, Ccnk, Ccnl2, Ccnt2, Cd81, Cdk12, Cdkn1c, Cdkn2a, Cdon, Cela1, Chd3, Chuk, Cited1, Cited2, Cited4, Col1a1, Creb3, Creb3l1, Creb3l2, Creb5, Crtc3, Ctbp2, Cux1, Cyr61, Dab2, Dab2ip, Dcn, Ddit3, Ddrgk1, Ddx11, Ddx17, Dot1l, Dvl1, E2f4, Eaf2, Ebf1, Egfr, Egr1, Egr2, Elk3, Epas1, Epc1, Erbb2, Ets1, Ets2, F2r, Fbxw7, Fgf2, Fgfr2, Fos, Fosb, Fosl2, Foxo4, Foxp1, Fxyd1, Fzd2, Fzd4, Fzd8, Gata1, Gata4, Gata6, Ggta1, Gja1, Gli3, Gsk3a, Hcfc1, Hes1, Hexb, Heyl, Hif3a, Hmga2, Hmgb2, Hmgn3, Hoxb4, Hoxb7, Hoxc10, Hoxd4, Hoxd9, Hyal2, Ifnar1, Igf1, Igf2, Ikzf2, Il18, Ilf3, Ing2, Insr, Irf1, Irf2, Irf2bpl, Irf5, Irf6, Irf7, Irf8, Itga6, Itga8, Itgb1bp1, Jun, Junb, Jund, Kat2b, Kdm3a, Kdm5a, Kdm6b, Klf1, Klf2, Klf6, Klf9, Lbh, Ldb1, Ldb2, Lgr4, Lmna, Lmo2, Lmo4, Lum, Lyl1, Maf, Mafb, Maml3, Map2k2, Mapk14, Mavs, Mdfic, Mdk, Mecom, Med12, Med21, Mef2a, Mef2c, Meg3, Meis1, Meis2, Meis3, Mical2, Mllt6, Msx1, Mta2, Mybl1, Myc, Mycn, Myrf, Naa15, Ncoa7, Ndn, Nfat5, Nfatc2ip, Nfatc3, Nfatc4, Nfe2, Nfe2l2, Nfia, Nfib, Nfic, Nfix, Ngfr, Nif3l1, Nipbl, Nme2, Notch3, Npm1, Nr2f2, Nr4a1, Nr5a1, Nr6a1, Nrip1, Ogt, Osr1, Pax8, Pbx1, Pbx3, Pcbd1, Pcbd2, Peg3, Per1, Pgr, Phf8, Phip, Pik3r1, Pim1, Pkd1, Plac8, Plag1, Plagl1, Plcb1, Pmepa1, Pml, Pomc, Ppp1r15a, Ppp3ca, Ppp3cb, Prdm9, Prmt2, Prrx1, Prrx2, Rara, Rasl11a, Rbmx, Rbpj, Relb, Rgcc, Rhoq, Ripk1, Rnasel, Rnf20, Rnf4, Ror2, Rora, Rpl23, Rsf1, Runx1, S1pr1, Scx, Sdpr, Setd1a, Setd7, Sfrp1, Sfrp2, Sirt7, Slc40a1, Smad3, Smad5, Smarca1, Smarca2, Smarca4, Smo, Smyd3, Sox11, Sox17, Sox4, Sox5, Sox6, Sox9, Src, Srebf2, Ssbp4, Stag2, Stat1, Stra8, Sumo2, Supt5, Taf4b, Tal1, Tbl1x, Tbx1, Tbx3, Tcf12, Tcf20, Tcf21, Tcf4, Tcf7l2, Tead1, Tead2, Tet1, Tfe3, Tgfb1, Tgfb1i1, Thra, Tmsb4x, Tnfrsf1a, Top2a, Traf6, Trp53inp2, Trps1, Vegfa, Wnt4, Wnt5a, Wnt6, Wt1, Wwox, Wwtr1, Zbtb7c, Zc3h8, Zeb2, Zfhx3, Zfp36l1, Zfp462, Zfpm2, Zkscan3, Zmiz1, Zxdc]
GO:1903507	negative regulation of nucleic acid-templated transcription	GO_BiologicalProcess-GOA_23.02.2017_10h01	1.27612e-08	2.58032e-05	3.66059e-28	4.39271e-26	[6, 7, 8, 9, 10]	Group148	20.1939	250	[Aebp1, Aes, Ar, Arid4a, Atad2, Atf3, Atrx, Atxn1, Axin1, Bag3, Basp1, Bhlhe40, Bmp2, Bmp4, Btg2, Cav1, Cbfa2t3, Cbx5, Cbx6, Ccnd1, Ccnd3, Cd36, Cdk6, Cdkn1b, Cdkn1c, Cdkn2a, Cela1, Cenpf, Cited1, Cited2, Cnot1, Cry2, Ctbp2, Ctnnbip1, Cul3, Cux1, Cxxc5, Dab2, Dab2ip, Dach1, Ddit3, Dkk3, Dnajb1, Dnmt3a, Dot1l, Dusp26, Efna1, Egr1, Eif4b, Elane, Elk3, Epc1, Erf, Ets2, Ezr, Fam220a, Fgfr2, Fhl2, Flna, Fnip1, Foxp1, Foxp4, Foxs1, Fst, Fxyd1, Fzd8, Gas6, Gata1, Gata6, Gatad2a, Gli3, H2afj, H2afy2, H3f3a, Hbb-y, Hcfc1, Hdac7, Hells, Hes1, Hexim1, Heyl, Hic1, Hif3a, Hist1h1c, Hist3h2a, Hmga2, Hmgb2, Hoxb4, Hoxc8, Hoxd9, Hspa1a, Ifi27, Ifi27l2a, Ikzf2, Ilf3, Ing4, Ins2, Irf1, Irf2bp2, Irf2bpl, Irf8, Jarid2, Jun, Junb, Jund, Kank2, Kdm2b, Kdm4a, Kdm5a, Kdm5b, Ldb1, Lgr4, Lhx9, Limd1, Lmcd1, Loxl2, Maf, Mdfi, Mdfic, Mecom, Mef2a, Mef2c, Meg3, Mepce, Mphosph8, Msx1, Mta2, Myc, Nab2, Ncor1, Ndufa13, Nedd4, Nfatc3, Nfatc4, Nfia, Nfib, Nfic, Nfix, Nfxl1, Nif3l1, Nipbl, Notch2, Notch3, Nr0b1, Nr2f2, Nr6a1, Nrarp, Nrde2, Nrip1, Nrip2, Osr1, Pbxip1, Pcbp3, Pcgf2, Peg3, Per1, Pex2, Pfdn5, Phf12, Phf21a, Phf8, Plcb1, Pml, Polr1a, Ppp1r15a, Prmt2, Prrx1, Ptprk, Pura, Purb, Rara, Rbpj, Relb, Rlim, Rpl23, Rps14, Rsf1, Runx1, S100a1, Sall2, Samd11, Scai, Scx, Setdb1, Sfrp1, Sfrp2, Sirt7, Smad3, Smad7, Smarca2, Smarca4, Smo, Snai2, Sox11, Sox17, Sox5, Sox6, Sox9, Sqstm1, Src, Srebf2, Stat1, Supt5, Suv39h1, Taf3, Tal1, Tbl1x, Tbx1, Tbx2, Tbx3, Tcf21, Tcf4, Tcf7l2, Tet1, Tfdp2, Tgfb1, Tgif1, Thra, Tle2, Tmbim6, Tnrc18, Traf6, Trps1, Tsc22d3, Tshz1, Tshz2, Txn1, Txnip, Uimc1, Usp3, Vegfa, Vprbp, Wnt4, Wnt5a, Wt1, Wwtr1, Yeats2, Zbtb20, Zbtb4, Zbtb7a, Zc3h8, Zeb2, Zfhx3, Zfp217, Zfp36, Zfp703, Zfp706, Zfpm2, Zkscan3, Zmynd8]
GO:1903508	positive regulation of nucleic acid-templated transcription	GO_BiologicalProcess-GOA_23.02.2017_10h01	8.35259e-17	1.93112e-13	3.66059e-28	4.39271e-26	[6, 7, 8, 9, 10]	Group148	22.3546	319	[2700060E02Rik, Abhd14b, Adrb2, Afap1l2, Aff1, Ago2, Agt, Ankrd49, App, Ar, Arap1, Arhgef2, Arid2, Arid4a, Armcx3, Arrb1, Ash1l, Atad2, Atf3, Atrx, Atxn1, Auts2, Axin1, Bag1, Bambi, Bcl11b, Bcl9l, Bex2, Blm, Bmp2, Bmp4, Bmpr1b, Borcs8, Brpf1, Camk1, Camta1, Carm1, Cask, Casz1, Ccnk, Ccnl2, Ccnt2, Cd81, Cdk12, Cdkn1c, Cdkn2a, Cdon, Cela1, Chd3, Chuk, Cited1, Cited2, Cited4, Col1a1, Creb3, Creb3l1, Creb3l2, Creb5, Crtc3, Ctbp2, Cux1, Cyr61, Dab2, Dab2ip, Dcn, Ddit3, Ddrgk1, Ddx11, Ddx17, Dot1l, Dvl1, E2f4, Eaf2, Ebf1, Egfr, Egr1, Egr2, Elk3, Epas1, Epc1, Erbb2, Ets1, Ets2, F2r, Fbxw7, Fgf2, Fgfr2, Fos, Fosb, Fosl2, Foxo4, Foxp1, Fxyd1, Fzd2, Fzd4, Fzd8, Gata1, Gata4, Gata6, Ggta1, Gja1, Gli3, Gsk3a, Hcfc1, Hes1, Hexb, Heyl, Hif3a, Hmga2, Hmgb2, Hmgn3, Hoxb4, Hoxb7, Hoxc10, Hoxd4, Hoxd9, Hyal2, Ifnar1, Igf1, Igf2, Ikzf2, Il18, Ilf3, Ing2, Insr, Irf1, Irf2, Irf2bpl, Irf5, Irf6, Irf7, Irf8, Itga6, Itga8, Itgb1bp1, Jun, Junb, Jund, Kat2b, Kdm3a, Kdm5a, Kdm6b, Klf1, Klf2, Klf6, Klf9, Lbh, Ldb1, Ldb2, Lgr4, Lmna, Lmo2, Lmo4, Lum, Lyl1, Maf, Mafb, Maml3, Map2k2, Mapk14, Mavs, Mdfic, Mdk, Mecom, Med12, Med21, Mef2a, Mef2c, Meg3, Meis1, Meis2, Meis3, Mical2, Mllt6, Msx1, Mta2, Mybl1, Myc, Mycn, Myrf, Naa15, Ncoa7, Ndn, Nfat5, Nfatc2ip, Nfatc3, Nfatc4, Nfe2, Nfe2l2, Nfia, Nfib, Nfic, Nfix, Ngfr, Nif3l1, Nipbl, Nme2, Notch3, Npm1, Nr2f2, Nr4a1, Nr5a1, Nr6a1, Nrip1, Ogt, Osr1, Pax8, Pbx1, Pbx3, Pcbd1, Pcbd2, Peg3, Per1, Pgr, Phf8, Phip, Pik3r1, Pim1, Pkd1, Plac8, Plag1, Plagl1, Plcb1, Pmepa1, Pml, Pomc, Ppp1r15a, Ppp3ca, Ppp3cb, Prdm9, Prmt2, Prrx1, Prrx2, Rara, Rasl11a, Rbmx, Rbpj, Relb, Rgcc, Rhoq, Ripk1, Rnasel, Rnf20, Rnf4, Ror2, Rora, Rpl23, Rsf1, Runx1, S1pr1, Scx, Sdpr, Setd1a, Setd7, Sfrp1, Sfrp2, Sirt7, Slc40a1, Smad3, Smad5, Smarca1, Smarca2, Smarca4, Smo, Smyd3, Sox11, Sox17, Sox4, Sox5, Sox6, Sox9, Src, Srebf2, Ssbp4, Stag2, Stat1, Stra8, Sumo2, Supt5, Taf4b, Tal1, Tbl1x, Tbx1, Tbx3, Tcf12, Tcf20, Tcf21, Tcf4, Tcf7l2, Tead1, Tead2, Tet1, Tfe3, Tgfb1, Tgfb1i1, Thra, Tmsb4x, Tnfrsf1a, Top2a, Traf6, Trp53inp2, Trps1, Vegfa, Wnt4, Wnt5a, Wnt6, Wt1, Wwox, Wwtr1, Zbtb7c, Zc3h8, Zeb2, Zfhx3, Zfp36l1, Zfp462, Zfpm2, Zkscan3, Zmiz1, Zxdc]
GO:0006357	regulation of transcription from RNA polymerase II promoter	GO_BiologicalProcess-GOA_23.02.2017_10h01	1.07476e-17	2.50741e-14	3.66059e-28	4.39271e-26	[6, 7, 8, 9, 10, 11]	Group148	21.402	403	[2700060E02Rik, Abhd14b, Abl1, Adrb2, Aebp1, Aes, Ago2, Anxa4, App, Ar, Arhgef2, Arid2, Arid4a, Armcx3, Arrb1, Ash1l, Atad2, Atf3, Atp2b4, Atrx, Atxn1, Auts2, Axin1, Bag1, Bag3, Bcl11b, Bcl9l, Bex2, Bhlhe40, Bmp2, Bmp4, Bmpr1b, Borcs8, Btg2, Camk1, Camta1, Carm1, Cask, Cav1, Cbfa2t3, Cbx6, Ccnd1, Ccnd3, Ccnk, Ccnl2, Ccnt2, Cd36, Cd81, Cdk12, Cdk6, Cdkn1c, Cdkn2a, Cdon, Cela1, Chd3, Chuk, Ciao1, Cited1, Cited2, Cited4, Cnot1, Creb3, Creb3l1, Creb3l2, Creb5, Crtc3, Cry2, Ctbp2, Ctnnbip1, Cul3, Cux1, Cxxc5, Cyr61, Dab2, Dab2ip, Dach1, Dcn, Ddit3, Ddrgk1, Ddx17, Dnajb1, Dnmt3a, Dot1l, Dusp26, E2f4, Eaf2, Ebf1, Ecm1, Ecsit, Efna1, Egfr, Egr1, Egr2, Elane, Elk3, Epas1, Epc1, Epm2aip1, Erf, Ets1, Ets2, Ezr, Fam220a, Fam83g, Fbn1, Fbxw7, Fgf2, Fgfr2, Fhl2, Fnip1, Fos, Fosb, Fosl2, Foxo4, Foxp1, Foxp4, Foxs1, Fst, Fxyd1, Fzd8, Gata1, Gata4, Gata6, Ggta1, Gja1, Gli3, Glo1, Gpc3, Grem2, Gsk3a, Gtf2i, Gtf2ird1, H2afy2, Hbb-y, Hcfc1, Hdac7, Hes1, Hexb, Hexim1, Heyl, Hic1, Hif3a, Hist1h1c, Hmga2, Hmgb2, Hmgn1, Hmgn3, Hmgn5, Hmox1, Hoxb4, Hoxb7, Hoxc10, Hoxc8, Hoxd4, Hoxd9, Hspa1a, Htra3, Hyal2, Ifi27, Ifi27l2a, Ifnar2, Igf1, Igf2, Ikzf2, Il18, Inha, Ins2, Irf1, Irf2, Irf2bp2, Irf2bpl, Irf5, Irf7, Irf8, Itga3, Itga6, Itga8, Itgb1bp1, Jarid2, Jun, Junb, Jund, Kank2, Kat2b, Kcp, Kdm2b, Kdm3a, Kdm5a, Kdm6b, Kdr, Klf1, Klf2, Klf6, Klf9, Ldb1, Ldb2, Lmcd1, Lmna, Lmo2, Lmo4, Lrp1, Lum, Lyl1, Maf, Mafb, Maml3, Mapk14, Mavs, Mdfi, Mecom, Med12, Med21, Med26, Mef2a, Mef2c, Meis1, Meis2, Meis3, Mepce, Mical2, Mllt6, Mrgbp, Msx1, Mta2, Mybl1, Myc, Mycn, Nbl1, Ncoa7, Ncor1, Ndn, Nedd4, Neo1, Nfat5, Nfatc2ip, Nfatc3, Nfatc4, Nfe2, Nfe2l2, Nfia, Nfib, Nfic, Nfix, Nfkbiz, Nfxl1, Ngfr, Nipbl, Nme2, Notch2, Notch3, Npm1, Nr0b1, Nr2f2, Nr4a1, Nr5a1, Nr6a1, Nrarp, Nrip1, Nrip2, Ogt, Osr1, Pam, Pax8, Pbx1, Pbx3, Pcbp3, Pcgf2, Peg3, Per1, Pex2, Pgr, Phf12, Phf21a, Phip, Pik3r1, Pkd1, Plac8, Plag1, Plagl1, Pmepa1, Pml, Pomc, Ppp1r15a, Ppp3ca, Ppp3cb, Prdm9, Prrx1, Prrx2, Purb, Qrich1, Rara, Rbmx, Rbpj, Rbpms2, Relb, Rfx7, Rgcc, Rhoq, Ripk1, Rlim, Rnasel, Rnf4, Ror2, Rora, Rpl23, Rps14, Runx1, S100a1, S1pr1, Sall2, Samd11, Scx, Sdpr, Setdb1, Sfrp1, Sfrp2, Sirt7, Slc40a1, Smad3, Smad5, Smad7, Smarca2, Smarca4, Smo, Smyd3, Snai2, Sox11, Sox17, Sox4, Sox5, Sox6, Sox9, Sp5, Sqstm1, Srebf2, Ssbp4, Stag2, Stat1, Stra8, Sulf1, Sumo2, Supt5, Suv39h1, Taf3, Taf4b, Tal1, Tbl1x, Tbx1, Tbx2, Tbx3, Tcea3, Tcf12, Tcf20, Tcf21, Tcf4, Tcf7l2, Tead1, Tead2, Tet1, Tfdp2, Tfe3, Tgfb1, Tgfb2, Tgif1, Thap12, Thra, Tmbim6, Tnfrsf1a, Top2a, Traf6, Trps1, Tsc22d3, Tshz1, Tshz2, Ttc21b, Twsg1, Txn1, Txnip, Usp3, Vegfa, Vprbp, Vsir, Wnt5a, Wt1, Wwox, Wwtr1, Yeats2, Zbtb20, Zbtb4, Zbtb7a, Zbtb7c, Zc3h8, Zcchc18, Zeb2, Zfhx3, Zfp217, Zfp36, Zfp462, Zfp541, Zfpm2, Zkscan3, Zmiz1, Zmynd8]
GO:0000122	negative regulation of transcription from RNA polymerase II promoter	GO_BiologicalProcess-GOA_23.02.2017_10h01	4.60224e-10	9.66931e-07	3.66059e-28	4.39271e-26	[6, 7, 8, 9, 10, 11, 12]	Group148	22.4845	181	[Aebp1, Aes, Ar, Atf3, Atrx, Atxn1, Axin1, Bag3, Bhlhe40, Bmp2, Bmp4, Btg2, Cav1, Cbfa2t3, Cbx6, Ccnd1, Ccnd3, Cd36, Cdk6, Cdkn1c, Cela1, Cited2, Cnot1, Cry2, Ctnnbip1, Cul3, Cux1, Cxxc5, Dab2ip, Dach1, Ddit3, Dnajb1, Dnmt3a, Dusp26, Efna1, Egr1, Elane, Epc1, Erf, Ets2, Ezr, Fam220a, Fgfr2, Fhl2, Fnip1, Foxp1, Foxp4, Foxs1, Fst, Fzd8, Gata1, Gata6, Gli3, H2afy2, Hbb-y, Hcfc1, Hdac7, Hes1, Hexim1, Heyl, Hic1, Hist1h1c, Hmga2, Hoxb4, Hoxc8, Hoxd9, Hspa1a, Ifi27, Ifi27l2a, Ikzf2, Ins2, Irf2bp2, Irf2bpl, Irf8, Jarid2, Jun, Junb, Jund, Kank2, Kdm2b, Kdm5a, Lmcd1, Maf, Mdfi, Mef2a, Mef2c, Mepce, Msx1, Mta2, Myc, Ncor1, Nedd4, Nfatc3, Nfatc4, Nfia, Nfib, Nfic, Nfix, Nfxl1, Nipbl, Notch2, Notch3, Nr0b1, Nr2f2, Nr6a1, Nrarp, Nrip1, Nrip2, Osr1, Pcbp3, Pcgf2, Peg3, Per1, Pex2, Phf12, Phf21a, Ppp1r15a, Prrx1, Purb, Rara, Rbpj, Relb, Rlim, Rpl23, Rps14, S100a1, Sall2, Samd11, Setdb1, Sirt7, Smad3, Smad7, Smarca4, Smo, Snai2, Sox11, Sox17, Sox6, Sox9, Sqstm1, Srebf2, Stat1, Supt5, Suv39h1, Taf3, Tal1, Tbl1x, Tbx1, Tbx2, Tbx3, Tcf21, Tcf4, Tcf7l2, Tgfb1, Tgif1, Thra, Tmbim6, Traf6, Trps1, Tsc22d3, Tshz1, Tshz2, Txn1, Txnip, Usp3, Vegfa, Vprbp, Wt1, Wwtr1, Yeats2, Zbtb20, Zbtb4, Zbtb7a, Zc3h8, Zeb2, Zfhx3, Zfp217, Zfp36, Zfpm2, Zkscan3, Zmynd8]
GO:0045944	positive regulation of transcription from RNA polymerase II promoter	GO_BiologicalProcess-GOA_23.02.2017_10h01	7.20098e-14	1.61518e-10	3.66059e-28	4.39271e-26	[6, 7, 8, 9, 10, 11, 12]	Group148	22.5066	255	[2700060E02Rik, Abhd14b, Adrb2, Ago2, App, Ar, Arhgef2, Arid2, Arid4a, Armcx3, Arrb1, Ash1l, Atad2, Atf3, Atrx, Atxn1, Auts2, Bag1, Bcl11b, Bcl9l, Bex2, Bmp2, Bmp4, Bmpr1b, Borcs8, Camk1, Camta1, Carm1, Cask, Ccnk, Ccnl2, Ccnt2, Cd81, Cdk12, Cdkn2a, Cdon, Cela1, Chd3, Chuk, Cited1, Cited2, Cited4, Creb3, Creb3l1, Creb3l2, Creb5, Crtc3, Ctbp2, Cux1, Cyr61, Dab2, Dab2ip, Dcn, Ddit3, Ddrgk1, Ddx17, Dot1l, E2f4, Eaf2, Ebf1, Egfr, Egr1, Egr2, Elk3, Epas1, Epc1, Ets1, Ets2, Fbxw7, Fgf2, Fgfr2, Fos, Fosb, Fosl2, Foxo4, Foxp1, Fxyd1, Fzd8, Gata1, Gata4, Gata6, Ggta1, Gja1, Gli3, Gsk3a, Hcfc1, Hes1, Hexb, Heyl, Hif3a, Hmga2, Hmgb2, Hmgn3, Hoxb4, Hoxb7, Hoxc10, Hoxd4, Hoxd9, Hyal2, Igf1, Igf2, Ikzf2, Il18, Irf1, Irf2, Irf2bpl, Irf5, Irf7, Irf8, Itga6, Itga8, Itgb1bp1, Jun, Junb, Jund, Kat2b, Kdm3a, Kdm6b, Klf1, Klf2, Klf6, Klf9, Ldb1, Ldb2, Lmna, Lmo2, Lmo4, Lum, Maf, Mafb, Maml3, Mapk14, Mavs, Mecom, Med12, Med21, Mef2a, Mef2c, Meis1, Meis2, Meis3, Mical2, Mllt6, Msx1, Mta2, Mybl1, Myc, Mycn, Ncoa7, Ndn, Nfat5, Nfatc2ip, Nfatc3, Nfatc4, Nfe2l2, Nfia, Nfib, Nfic, Nfix, Ngfr, Nipbl, Nme2, Notch3, Npm1, Nr4a1, Nr5a1, Nr6a1, Nrip1, Ogt, Osr1, Pax8, Pbx1, Pbx3, Peg3, Per1, Pgr, Phip, Pik3r1, Pkd1, Plac8, Plag1, Plagl1, Pmepa1, Pml, Pomc, Ppp3ca, Ppp3cb, Prdm9, Prrx1, Prrx2, Rara, Rbmx, Rbpj, Relb, Rgcc, Rhoq, Ripk1, Rnasel, Rnf4, Rora, Rpl23, Runx1, S1pr1, Scx, Sdpr, Sfrp2, Slc40a1, Smad3, Smad5, Smarca2, Smarca4, Smo, Smyd3, Sox11, Sox17, Sox4, Sox5, Sox6, Sox9, Srebf2, Ssbp4, Stag2, Stat1, Stra8, Sumo2, Supt5, Taf4b, Tal1, Tbl1x, Tbx1, Tcf12, Tcf20, Tcf21, Tcf4, Tcf7l2, Tead1, Tead2, Tet1, Tfe3, Tgfb1, Thra, Tnfrsf1a, Top2a, Traf6, Trps1, Vegfa, Wnt5a, Wt1, Wwox, Wwtr1, Zbtb7c, Zeb2, Zfp462, Zfpm2, Zmiz1]
GO:0048518	positive regulation of biological process	GO_BiologicalProcess-GOA_23.02.2017_10h01	1.93243e-45	4.77889e-42	1.36567e-87	2.04851e-85	[1, 2, 3]	Group149	20.4846	1099	[2700060E02Rik, Abat, Abca1, Abcb4, Abhd14b, Abi3bp, Abl1, Acat2, Acer3, Acrbp, Acsl3, Acta2, Actr2, Adam10, Adam8, Adamts9, Adarb1, Adcy2, Add1, Adgrg1, Adgrl2, Adgrl3, Adipor2, Adora1, Adrb2, Aes, Afap1l2, Aff1, Ago2, Agt, Agtr1a, Ahcyl1, Akap13, Akr1c18, Akt3, Aldh1a1, Aldh1a2, Amer1, Amot, Amotl1, Angpt2, Ank2, Ank3, Ankrd49, Ano1, Ano6, Anxa1, Anxa2, Anxa3, Ap1g1, Ap3d1, Apoe, App, Aqp1, Ar, Arap1, Arfgef2, Arhgef2, Arhgef5, Arid2, Arid4a, Arl6ip5, Armcx3, Arpc1a, Arpc1b, Arpp19, Arrb1, Ash1l, Atad2, Atf3, Atm, Atp1b1, Atp1b2, Atp2b4, Atpif1, Atr, Atrx, Atxn1, Auts2, Axin1, Axin2, Axl, B2m, B4galt1, Bad, Bag1, Bag3, Bak1, Bambi, Bcl11b, Bcl2, Bcl2l1, Bcl9l, Bex2, Bicd1, Bin1, Blm, Bmp1, Bmp2, Bmp2k, Bmp4, Bmpr1b, Boc, Bok, Boll, Borcs8, Brpf1, Bst2, Btg1, Btg2, C1rl, C1s1, C2, Cacna1d, Cacna1h, Cacnb2, Calb1, Calcrl, Caly, Camk1, Camk2d, Camp, Camta1, Car2, Carm1, Cask, Casp8, Casz1, Cat, Cav1, Cav2, Cbfa2t3, Ccbe1, Ccdc80, Ccdc88b, Ccnd1, Ccnd2, Ccnd3, Ccnk, Ccnl2, Ccnt2, Ccp110, Cd14, Cd1d1, Cd248, Cd24a, Cd27, Cd276, Cd36, Cd44, Cd53, Cd59a, Cd63, Cd81, Cd83, Cdc14b, Cdc25b, Cdc42ep1, Cdc42ep2, Cdc42ep4, Cdc42ep5, Cdc7, Cdh2, Cdh5, Cdk12, Cdk4, Cdk6, Cdkn1a, Cdkn1b, Cdkn1c, Cdkn2a, Cdon, Ceacam1, Cela1, Cenpf, Cenpq, Cep295, Cfh, Cflar, Chchd4, Chd3, Chil1, Chuk, Cited1, Cited2, Cited4, Clcf1, Cldn7, Clic1, Clip3, Cln3, Clspn, Clstn1, Clstn2, Clu, Cmtm3, Cnn2, Cnot1, Cnot6, Cnpy2, Cnr1, Col18a1, Col1a1, Col26a1, Col3a1, Colec12, Comt, Cops9, Cpne5, Cpt1a, Cr1l, Creb3, Creb3l1, Creb3l2, Creb5, Crip2, Crtc3, Csnk2b, Ctbp2, Ctf1, Ctnna1, Ctnnbip1, Ctnnd1, Ctsc, Ctsg, Ctsh, Ctsz, Cul3, Cux1, Cx3cl1, Cxadr, Cxcl1, Cxcl12, Cxxc5, Cyba, Cybb, Cyfip2, Cyld, Cyp1b1, Cyr61, Dab2, Dab2ip, Dag1, Dapk1, Dapk2, Dbi, Dcn, Dcun1d2, Ddah2, Ddb1, Ddit3, Ddrgk1, Ddx11, Ddx17, Derl1, Dffa, Dhfr, Dlc1, Dmd, Dmrtc2, Dmtn, Dnajb2, Dnmt3a, Doc2b, Dock1, Dot1l, Dpysl2, Dpysl3, Dusp1, Dusp26, Dusp6, Dvl1, Dynll1, E2f4, Eaf2, Ebf1, Ece1, Ecm1, Edn3, Eef1d, Eef2k, Efna1, Efna5, Efnb1, Efnb3, Egfl6, Egfr, Egr1, Egr2, Eif2ak2, Eif3c, Eif4g2, Elane, Elk3, Emd, Emilin1, Emp2, Endog, Enpp2, Epas1, Epc1, Epha5, Epha7, Ephb2, Ephb4, Epm2aip1, Erbb2, Ern1, Espn, Ets1, Ets2, Evl, Ezr, F2r, F3, Fabp3, Fam110c, Fam129a, Fam132a, Fam168a, Fam20b, Fam20c, Fbln1, Fbln2, Fbn1, Fbn2, Fbxw7, Fcer1g, Fcgr2b, Fcgr3, Fcnb, Fez1, Fgf2, Fgfr2, Fis1, Fkbp10, Flna, Flrt1, Flrt2, Fmr1, Fndc3b, Fndc5, Fnip1, Fos, Fosb, Fosl2, Foxo4, Foxp1, Foxs1, Fst, Fxn, Fxyd1, Fyco1, Fzd10, Fzd2, Fzd4, Fzd8, G0s2, Gab1, Gadd45a, Gadd45b, Gadd45g, Gas1, Gas6, Gata1, Gata4, Gata6, Gch1, Gcnt2, Gdpd2, Gfi1b, Ggta1, Ghr, Gja1, Gli3, Glrx, Gnai2, Gnas, Gng5, Gorab, Gpc3, Gpha2, Gpm6a, Gpm6b, Gpr20, Gpr37, Gprc5b, Gpx1, Grb10, Grb14, Grik5, Grn, Gsdmd, Gsk3a, Gsn, Gstm7, Gstp1, Gucy1a3, H2-Ab1, H2-D1, H2-K1, H2afy2, H3f3a, H6pd, Hbegf, Hcfc1, Hdac7, Hdgfrp2, Hebp2, Heg1, Herpud1, Hes1, Hexb, Hexim1, Heyl, Hgs, Hic1, Hif3a, Higd1a, Hint1, Hk2, Hmga2, Hmgb2, Hmgn3, Hmox1, Hoxb4, Hoxb7, Hoxc10, Hoxd4, Hoxd9, Hp, Hspa1a, Hspb1, Htt, Hyal1, Hyal2, Ier3, Ifitm1, Ifnar1, Igf1, Igf2, Igfbp2, Igfbp4, Igfbp5, Ikzf2, Il11ra1, Il13ra2, Il18, Il4ra, Il6st, Ildr1, Ilf3, Inca1, Ing2, Ing4, Inha, Inhbb, Ins2, Insr, Ipo5, Iqgap1, Irf1, Irf2, Irf2bpl, Irf5, Irf6, Irf7, Irf8, Irs1, Irx3, Isg15, Itga2b, Itga3, Itga5, Itga6, Itga8, Itga9, Itgav, Itgb1, Itgb1bp1, Itgb8, Itm2c, Itpkb, Jarid2, Jun, Junb, Jund, Jup, Kalrn, Kank1, Kat2b, Kcne1l, Kcnk2, Kcnma1, Kcnn4, Kcp, Kctd11, Kctd13, Kdm2a, Kdm2b, Kdm3a, Kdm4a, Kdm5a, Kdm5b, Kdm6b, Kdr, Kif1b, Kif23, Kif26b, Kif5b, Kitl, Klf1, Klf2, Klf6, Klf9, Kmt2c, Krt1, Lamtor2, Larp4, Lars, Lbh, Lbp, Lcn2, Ldb1, Ldb2, Ldha, Lgals1, Lgals3, Lgals9, Lgi1, Lgr4, Lgr5, Lhcgr, Lifr, Limd1, Litaf, Lmcd1, Lmna, Lmntd2, Lmo2, Lmo4, Loxl2, Lpar4, Lpar6, Lpl, Lrp1, Lrrc46, Lrrk1, Lrrn1, Ltbp3, Ltbr, Ltf, Lum, Ly96, Lyl1, Madcam1, Madd, Maf, Mafb, Magi2, Malat1, Maml3, Man2a1, Map1b, Map2k2, Map2k6, Map3k1, Map3k3, Mapk14, Mapk8ip1, Mapkapk2, Mavs, Mcam, Mdfi, Mdfic, Mdk, Mecom, Med12, Med21, Mef2a, Mef2c, Meg3, Meis1, Meis2, Meis3, Meltf, Mepce, Mex3b, Mfge8, Mgarp, Mical2, Mid1, Mid1ip1, Mif, Mllt6, Mmp14, Mmp2, Mre11a, Msn, Msx1, Mta2, Mtpn, Myadm, Mybl1, Myc, Mycn, Mylip, Mylk, Myo10, Myrf, Naa15, Naf1, Nanos3, Nbl1, Ncam1, Nckap1, Ncoa7, Ncor1, Ndfip1, Ndn, Ndrg1, Ndufa13, Nectin2, Nedd4, Nek6, Nell1, Nenf, Neo1, Nfat5, Nfatc2ip, Nfatc3, Nfatc4, Nfe2, Nfe2l2, Nfia, Nfib, Nfic, Nfix, Ngfr, Nid1, Nif3l1, Nin, Nipbl, Nkd2, Nlrx1, Nmb, Nme2, Nnat, Nop10, Notch2, Notch3, Nox4, Npc1, Npm1, Nqo1, Nqo2, Nr2f2, Nr4a1, Nr5a1, Nr6a1, Nradd, Nrarp, Nrgn, Nrip1, Nrp1, Nsg1, Nsmf, Oaz2, Obsl1, Odc1, Ogt, Olfm1, Orai1, Osr1, Oxct1, P2rx4, P2rx7, P4hb, Pacsin3, Pak1, Pak3, Palm, Parm1, Pax8, Pbx1, Pbx3, Pcbd1, Pcbd2, Pck2, Pcolce, Pcx, Pdcd11, Pdcd5, Pde4d, Pde5a, Pdgfa, Pdgfc, Pdgfd, Pdgfra, Pdgfrb, Pdpk1, Pdpn, Pea15a, Peg3, Pemt, Per1, Pglyrp1, Pgr, Phf8, Phip, Phldb1, Phldb2, Piezo1, Pik3r1, Pik3r3, Pim1, Pink1, Pkd1, Pla2g10, Pla2g1b, Pla2r1, Plac8, Plag1, Plagl1, Plcb1, Plce1, Plekha2, Plet1, Plgrkt, Plpp3, Plppr3, Plxnb2, Plxnc1, Pmepa1, Pml, Podxl, Pold4, Polr2a, Pomc, Pomt2, Postn, Ppp1r13b, Ppp1r15a, Ppp1r9a, Ppp3ca, Ppp3cb, Ppp4r3a, Ppt1, Prdm9, Prdx2, Prdx3, Prkag1, Prkcd, Prkcdbp, Prkci, Prkra, Prlr, Prmt2, Prnp, Prrx1, Prrx2, Psap, Psme1, Psme2, Ptk7, Ptms, Ptn, Ptp4a3, Ptpra, Ptprd, Pttg1ip, Pura, Pvr, Pxn, Pycard, Rab2b, Rab34, Rac3, Rack1, Rad51c, Ralb, Ramp1, Ramp2, Rapgef3, Rara, Rarres2, Rasl11a, Rbm5, Rbms3, Rbmx, Rbpj, Rbpms, Rbpms2, Relb, Rftn2, Rgcc, Rgn, Rgs16, Rgs2, Rhob, Rhoc, Rhoq, Rhou, Riok3, Ripk1, Rnasel, Rnf114, Rnf138, Rnf144a, Rnf19b, Rnf20, Rnf4, Ror2, Rora, Rpl11, Rpl23, Rpl26, Rpl28, Rpl3, Rpl30, Rpl5, Rplp1, Rps15a, Rps19, Rps27a, Rps27l, Rps3, Rps4x, Rps6, Rps6ka2, Rps7, Rps9, Rragd, Rsad2, Rsf1, Rspo1, Rtn4, Runx1, Ryk, S100a1, S100a10, S100a11, S100a13, S100a8, S100a9, S1pr1, S1pr2, Scarb1, Scarb2, Scd1, Scx, Sdc4, Sdpr, Sec22b, Selenok, Selenon, Sema3a, Sema4c, Sema5a, Sema6a, Sema6d, Serinc3, Serpine2, Serpinf1, Serping1, Serpini1, Setd1a, Setd7, Setdb1, Sfrp1, Sfrp2, Sgk1, Sgms1, Sgsm3, Sh2d3c, Sh3d19, Shank1, Shd, Shisa5, Sirpa, Sirt7, Siva1, Skp2, Slc17a9, Slc1a3, Slc25a33, Slc25a5, Slc35c2, Slc40a1, Slc44a2, Slc50a1, Slit2, Smad3, Smad5, Smad7, Smarca1, Smarca2, Smarca4, Smc3, Smc6, Smo, Smpdl3b, Smyd3, Snai2, Snca, Snrnp70, Snx33, Soat1, Socs2, Socs3, Sox11, Sox17, Sox4, Sox5, Sox6, Sox9, Spag9, Sparc, Sparcl1, Spdya, Spock2, Spon2, Spred1, Spry2, Spsb2, Spta1, Sptbn1, Sqstm1, Src, Srebf2, Sri, Ssbp4, Ssh2, St5, Stag2, Star, Stat1, Steap3, Stim1, Stk39, Stom, Stra6, Stra8, Strada, Stradb, Stx1a, Stxbp5l, Sulf1, Sulf2, Sumo2, Supt5, Svil, Syce3, Syde1, Sympk, Syne2, Synj1, Synj2bp, Syt11, Sytl4, Taf11, Taf4b, Tal1, Tap2, Tbl1x, Tbx1, Tbx2, Tbx3, Tcaf1, Tcf12, Tcf20, Tcf21, Tcf4, Tcf7l2, Tead1, Tead2, Tenm4, Tet1, Tfe3, Tfrc, Tgfb1, Tgfb1i1, Tgfb2, Tgif1, Tgm2, Thbs1, Thbs2, Thra, Tia1, Ticrr, Timp1, Timp2, Timp3, Tinagl1, Tiparp, Tipin, Tmbim1, Tmem102, Tmem119, Tmem132a, Tmem161a, Tmod3, Tmsb4x, Tnfrsf12a, Tnfrsf19, Tnfrsf1a, Tnfrsf21, Tnfsf12, Tnik, Tnk2, Tnrc6c, Tns3, Tom1l1, Tomm7, Top2a, Topbp1, Tpbg, Tpcn1, Tpd52l1, Tpm1, Tppp, Tpx2, Tra2a, Trabd2b, Tradd, Traf3ip2, Traf5, Traf6, Trib2, Tril, Trim12c, Trim25, Trim30a, Trim35, Trim62, Trim8, Triobp, Trip6, Trp53inp2, Trps1, Tsc22d1, Tspan5, Tspan6, Tspo, Twsg1, Txn1, Txnip, U2af2, Ubap2l, Ube2s, Ucp2, Uimc1, Unc119, Unc13b, Unc93b1, Upf1, Uqcc2, Utrn, Vamp3, Vamp5, Vamp8, Vasp, Vav1, Vav2, Vcp, Vegfa, Vegfb, Vim, Vnn1, Vsir, Wasf1, Wls, Wnk1, Wnt4, Wnt5a, Wnt5b, Wnt6, Wnt9a, Wt1, Wwox, Wwtr1, Xpo4, Ythdf1, Zbtb20, Zbtb7c, Zc3h8, Zc3hav1, Zeb2, Zfhx3, Zfp36, Zfp36l1, Zfp462, Zfp703, Zfp91, Zfpm2, Zkscan3, Zmiz1, Zmynd8, Zxdc]
GO:0048519	negative regulation of biological process	GO_BiologicalProcess-GOA_23.02.2017_10h01	5.28548e-56	1.31186e-52	1.36567e-87	2.04851e-85	[1, 2, 3]	Group149	21.793	1038	[Abat, Abcb4, Abcg2, Abhd2, Abl1, Acaa2, Acadl, Acp5, Actn1, Adam10, Adam8, Adamts1, Adarb1, Add1, Adgrg1, Adipor2, Adora1, Adrb2, Aebp1, Aes, Aff2, Ago2, Agt, Agtr1a, Akr1c18, Aldh1a1, Aldh1a2, Alkbh1, Amer1, Amhr2, Amot, Anapc15, Angpt2, Ank2, Ank3, Anxa1, Anxa2, Anxa4, Anxa5, Aplp2, Apobec3, Apoc1, Apoe, App, Aqp1, Ar, Arap1, Arhgap1, Arhgdib, Arhgef2, Arid2, Arid4a, Arl6ip5, Arpp19, Arrb1, Ash1l, Aspn, Atad2, Atf3, Atm, Atp2b4, Atpif1, Atr, Atrx, Atxn1, Axin1, Axin2, Axl, B2m, B4galt1, BC100530, Bace2, Bad, Bag1, Bag3, Bak1, Bambi, Banf1, Basp1, Bche, Bcl11b, Bcl2, Bcl2l1, Bcl2l2, Bcl9l, Bex2, Bgn, Bhlhe40, Bicc1, Bicd1, Bin1, Blm, Bmp2, Bmp4, Bmpr1b, Bok, Brap, Bst2, Btg1, Btg2, Calcrl, Camk2d, Camk2n1, Camp, Capg, Carm1, Cask, Casp8, Casz1, Cat, Cav1, Cav2, Cbfa2t3, Cbx5, Cbx6, Ccdc8, Ccnd1, Ccnd2, Ccnd3, Ccnk, Ccp110, Cd200, Cd24a, Cd27, Cd276, Cd36, Cd44, Cd59a, Cd83, Cdc14a, Cdc14b, Cdc42se1, Cdh2, Cdh5, Cdk11b, Cdk12, Cdk4, Cdk6, Cdkn1a, Cdkn1b, Cdkn1c, Cdkn2a, Cdkn2c, Cdkn3, Ceacam1, Cela1, Cenpf, Cep85, Cflar, Chd3, Chid1, Chst11, Cish, Cited1, Cited2, Clcf1, Cldn7, Clic4, Clip3, Cln3, Cln8, Clspn, Cltc, Clu, Cnn2, Cnot1, Cnot3, Cnot6, Cnpy2, Cnr1, Cntn4, Col1a1, Col3a1, Col4a2, Col5a1, Col5a2, Col6a3, Comt, Cops9, Cr1l, Creb3, Creb3l1, Crip2, Crtap, Crtc3, Cry2, Cryab, Csnk2b, Cst12, Cst7, Cst8, Cst9, Cstb, Ctbp2, Ctdspl, Ctnna1, Ctnnbip1, Ctnnd1, Ctsa, Ctsg, Ctsh, Ctsl, Ctsz, Cul3, Cux1, Cx3cl1, Cxadr, Cxcl12, Cxxc5, Cyba, Cygb, Cyld, Cyp1b1, Cyr61, Dab2, Dab2ip, Dach1, Dact2, Dag1, Dapk1, Dclk1, Dclk2, Dcn, Dcps, Ddb1, Ddit3, Ddit4l, Ddr1, Ddrgk1, Depdc5, Dffa, Dhrs3, Dkk3, Dlc1, Dll3, Dmd, Dmtn, Dnajb1, Dnajb2, Dnmt3a, Dot1l, Dpysl3, Dtl, Dtx1, Dusp1, Dusp26, Dusp6, Dvl1, Dynll1, Eaf2, Ecm1, Ednra, Eef2k, Efemp1, Efna1, Efna5, Egfr, Egr1, Eif2ak2, Eif4b, Eif4e2, Eif4enif1, Eif4g2, Elane, Elk3, Emd, Eml2, Epc1, Epha5, Epha7, Ephb2, Erbb2, Erdr1, Erf, Ern1, Espn, Ets1, Ets2, Evl, Ezr, F11r, F2r, Fabp7, Fam129a, Fam132a, Fam134b, Fam212a, Fam220a, Fbln1, Fbn1, Fbn2, Fbxw7, Fcer1g, Fcgr2b, Fcnb, Fez1, Fgf2, Fgfr2, Fhl2, Fignl1, Fkbp10, Flna, Flrt1, Flrt2, Fmc1, Fmr1, Fndc3b, Fnip1, Foxo4, Foxp1, Foxp4, Foxs1, Fst, Fth1, Fuom, Fxn, Fxr2, Fxyd1, Fzd10, Fzd2, Fzd4, Fzd8, Gabbr1, Gadd45a, Gadd45b, Gadd45g, Gapdh, Gas1, Gas6, Gata1, Gata4, Gata6, Gatad2a, Gcnt2, Gdi1, Gfi1b, Ggta1, Ghr, Gja1, Gli3, Glo1, Gnai1, Gnai2, Gnas, Gpc3, Gpm6b, Gpr37, Gprasp1, Gpx1, Grb10, Grb14, Grem2, Grina, Gsk3a, Gsn, Gstm7, Gstp1, Gtf2i, Gucy1a3, H19, H2-D1, H2-K1, H2afj, H2afy2, H3f3a, Hadh, Hbb-y, Hbegf, Hcfc1, Hdac7, Hells, Herc1, Herpud1, Hes1, Hexim1, Heyl, Hgs, Hic1, Hif3a, Higd1a, Hist1h1c, Hist3h2a, Hk2, Hmga2, Hmgb2, Hmox1, Hoxb4, Hoxc8, Hoxd9, Hp, Hsp90b1, Hspa1a, Hspb1, Htra3, Htt, Hyal1, Hyal2, Idh2, Ier3, Ifi27, Ifi27l2a, Ifi30, Ifitm1, Ifitm2, Ifitm3, Igf1, Igfbp5, Ikzf2, Il13ra2, Il18, Il4ra, Il6st, Ilf3, Inca1, Ing2, Ing4, Inha, Inhbb, Ins2, Ipo9, Iqcb1, Iqgap1, Irf1, Irf2bp2, Irf2bpl, Irf6, Irf8, Irs1, Irx3, Isg15, Isg20, Itga3, Itga5, Itga6, Itgav, Itgb1, Itgb1bp1, Itgb8, Itih5, Itm2b, Itm2c, Itpkb, Itpr2, Jam2, Jarid2, Jun, Junb, Jund, Kalrn, Kank1, Kank2, Kat2b, Kcne1l, Kcnk2, Kcnma1, Kctd11, Kctd13, Kdm2a, Kdm2b, Kdm3a, Kdm4a, Kdm5a, Kdm5b, Kdr, Kel, Kitl, Klf2, Klf9, Klk8, Krt1, Krt18, Lamp2, Lars, Lbh, Lbp, Ldb1, Lgals1, Lgals3, Lgals9, Lgr4, Lhx9, Lima1, Limd1, Litaf, Lmcd1, Lmna, Lmo2, Lmo4, Loxl2, Lrp1, Lrpap1, Lrrk1, Lsm4, Lsm6, Lsm8, Ltbp3, Ltf, Lxn, Lzts1, Lzts2, Madd, Maf, Mafb, Magi2, Map1b, Map2k2, Mapk14, Mapk8ip1, Mapkapk2, Mavs, Mdfi, Mdfic, Mdk, Mecom, Med12, Mef2a, Mef2c, Meg3, Meis1, Meis2, Meis3, Meltf, Mepce, Mgll, Mical3, Mid1, Mid1ip1, Midn, Mif, Mlf1, Mllt6, Mmp11, Mmp14, Mphosph8, Mpo, Mpv17l, Mre11a, Msx1, Mt1, Mt2, Mta2, Mtpn, Muc16, Mvk, Myadm, Myc, Mycn, Mylip, Naa15, Naa38, Nab2, Nabp1, Nanos3, Napepld, Nbl1, Nckap1, Ncoa5, Ncoa7, Ncor1, Ndfip1, Ndn, Ndrg1, Ndrg2, Ndufa13, Nedd4, Nek6, Nell1, Nenf, Neo1, Nfatc3, Nfatc4, Nfe2, Nfe2l2, Nfia, Nfib, Nfic, Nfix, Nfxl1, Ngfr, Ngp, Nif3l1, Nipbl, Nisch, Nkd2, Nlk, Nlrx1, Nmb, Nme2, Notch2, Notch3, Nox4, Npc1, Nphp3, Npm1, Npr2, Nqo1, Nr0b1, Nr2f2, Nr4a1, Nr5a1, Nr6a1, Nrarp, Nrbp2, Nrde2, Nrip1, Nrip2, Nrp1, Oaz2, Ogt, Olfm1, Ormdl3, Osr1, Otud5, P2rx4, P2rx7, P3h1, P3h2, P3h3, Pacrg, Pacsin3, Paip2b, Pak1, Pak3, Palm, Patl1, Pax8, Pbx1, Pbxip1, Pcbp2, Pcbp3, Pcdh11x, Pcdh17, Pcgf2, Pcx, Pdcd5, Pde4d, Pde5a, Pde6d, Pde8b, Pdgfa, Pdgfra, Pdgfrb, Pdpk1, Pds5b, Pea15a, Pear1, Peg10, Peg3, Pemt, Per1, Pex2, Pfdn5, Pfkl, Pglyrp1, Phf12, Phf21a, Phf8, Phip, Phldb2, Phlpp1, Pik3ip1, Pik3r1, Pim1, Pink1, Pkd1, Pla2g10, Pla2g16, Pla2r1, Plac8, Plag1, Plat, Plcb1, Plekhh2, Plet1, Plpp3, Plppr3, Plxnb2, Plxnc1, Pmepa1, Pml, Pmp22, Pnrc2, Podxl, Polr1a, Pomc, Postn, Pot1b, Ppp1r13b, Ppp1r15a, Ppp1r9a, Ppp3ca, Ppp3cb, Ppt1, Prdx2, Prdx3, Prkar1b, Prkcd, Prkcdbp, Prkci, Prkra, Prkrip1, Prmt2, Prnp, Pros1, Prrx1, Prtn3, Psap, Psmb4, Ptgds, Ptn, Ptpn14, Ptpra, Ptprd, Ptpre, Ptprg, Ptprk, Pttg1ip, Pura, Purb, Pycard, Qsox1, Rack1, Rad1, Rad9b, Ramp2, Ranbp9, Rapgef3, Rara, Rasa3, Rasa4, Rbpj, Rbpms2, Relb, Renbp, Rflnb, Rgcc, Rgn, Rgs10, Rgs11, Rgs16, Rgs17, Rgs19, Rgs2, Rgs3, Rgs5, Rhob, Rhoq, Riok3, Ripk1, Rlim, Rnasel, Rnf128, Rnf149, Rnf20, Rnf213, Rnf34, Rnf43, Ror2, Rora, Rpl13a, Rpl23, Rpl24, Rpl26, Rpl3, Rpl5, Rps13, Rps14, Rps19, Rps26, Rps27l, Rps3, Rps6, Rps6ka2, Rps7, Rrp1b, Rsad2, Rsf1, Rtkn, Rtn4, Runx1, Ryk, S100a1, S1pr1, S1pr2, S1pr3, Sall2, Samd11, Samd4b, Sar1a, Scai, Scd1, Scly, Scx, Sdc4, Selenon, Selenos, Sema3a, Sema3f, Sema4a, Sema5a, Sema6d, Serpina3a, Serpina3g, Serpinb1a, Serpinb6a, Serpinb6b, Serpine2, Serpinf1, Serping1, Serpinh1, Serpini1, Sesn1, Setdb1, Sfrp1, Sfrp2, Sgms1, Sgsm3, Sh2d4a, Sh3bp5, Sh3rf1, Shank1, Shisa2, Sirt7, Siva1, Slc18a1, Slc25a33, Slc25a5, Slc35c2, Slc40a1, Slfn14, Slit2, Slpi, Smad3, Smad7, Smarca2, Smarca4, Smc3, Smo, Smpdl3b, Smyd3, Snai2, Snca, Snx12, Snx33, Socs2, Socs3, Soga1, Son, Sox11, Sox17, Sox4, Sox5, Sox6, Sox9, Sparc, Spink4, Spink8, Spred1, Spry2, Spry4, Spta1, Sptan1, Sptb, Sptbn1, Sqstm1, Src, Srebf2, Srgap1, Srgap2, Srgap3, Srgn, Sri, Stag2, Star, Stat1, Stc2, Stfa1, Stk38, Stk39, Stra8, Stradb, Stxbp3, Stxbp5l, Sulf1, Sulf2, Supt5, Susd2, Suv39h1, Synj2bp, Syt11, Sytl4, Taf3, Taf6, Tal1, Tax1bp3, Taz, Tbc1d14, Tbc1d4, Tbl1x, Tbx1, Tbx2, Tbx3, Tcaf1, Tcf21, Tcf4, Tcf7l2, Tead2, Ten1, Tet1, Tex14, Tfdp2, Tfpi, Tgfb1, Tgfb1i1, Tgfb2, Tgif1, Thbs1, Thbs2, Thra, Tia1, Ticrr, Timp1, Timp2, Timp3, Tiparp, Tipin, Tle2, Tmbim1, Tmbim6, Tmem109, Tmem127, Tmem132c, Tmem161a, Tmem176a, Tmem176b, Tmem178, Tmem88, Tmod1, Tmod3, Tmsb4x, Tnfrsf1a, Tnfrsf21, Tnnt1, Tnrc18, Tnrc6c, Tom1l1, Top2a, Top2b, Topbp1, Tpcn1, Tpcn2, Tpm1, Tpst2, Tpt1, Trabd2b, Traf6, Trib2, Trim10, Trim25, Trim30a, Trim35, Trim62, Trim8, Trip12, Trip6, Trp53inp2, Trps1, Tsc22d1, Tsc22d3, Tsc22d4, Tshz1, Tshz2, Tspan32, Tspan6, Tspan8, Tspo, Ttc3, Tulp3, Twsg1, Txn1, Txnip, U2af2, Ube2j1, Ucp2, Uimc1, Unc119, Upf1, Upk3b, Usp25, Usp3, Vamp3, Vamp5, Vamp8, Vasn, Vdac1, Vegfa, Vegfb, Vill, Vim, Vnn1, Vprbp, Vsir, Wdr6, Wfdc1, Wfdc10, Wfdc15b, Wfdc2, Wfdc21, Wfdc6a, Wnk1, Wnk4, Wnt4, Wnt5a, Wnt5b, Wnt9a, Wt1, Wwox, Wwtr1, Xaf1, Xrcc1, Yeats2, Zbtb20, Zbtb4, Zbtb7a, Zc3h8, Zc3hav1, Zeb2, Zfhx3, Zfp217, Zfp36, Zfp36l1, Zfp503, Zfp703, Zfp706, Zfpm2, Zfyve19, Zkscan3, Zmynd8]
GO:0002682	regulation of immune system process	GO_BiologicalProcess-GOA_23.02.2017_10h01	7.25239e-06	0.0126699	1.36567e-87	2.04851e-85	[2, 3]	Group149	18.9146	237	[Abl1, Adam10, Adam8, Adora1, Ano6, Anxa1, Ap1g1, Ap3d1, Apobec3, Atm, Axl, B2m, Bad, Bcl2, Blm, Bmp4, Bst2, C1rl, C1s1, C2, Car2, Casp8, Cav1, Ccdc88b, Cd14, Cd1d1, Cd200, Cd24a, Cd27, Cd276, Cd36, Cd44, Cd59a, Cd81, Cd83, Cdk6, Cdkn1a, Cdkn2a, Ceacam1, Cenpf, Cfh, Clcf1, Clec12a, Cmtm3, Cnr1, Col3a1, Colec12, Cr1l, Creb3, Ctnnbip1, Ctsg, Ctsh, Cxcl1, Cxcl12, Cyba, Cyld, Dab2ip, Dapk2, Dtx1, Ecm1, Edn3, Efnb1, Efnb3, Eif2ak2, Elane, Ephb4, Erbb2, Ets1, Ezr, Fam213a, Fbn1, Fcer1g, Fcgr2b, Fcgr3, Fcgrt, Fcnb, Fnip1, Fos, Foxp1, Fxyd1, Gas6, Gata1, Gfi1b, Ggta1, Gli3, Gnas, Gprc5b, Gpx1, Gsn, H2-Ab1, H2-D1, H2-K1, Hes1, Hmgb2, Hmox1, Ifnar1, Igf1, Igf2, Igfbp2, Il13ra2, Il18, Il4ra, Il6st, Ins2, Irf1, Irf7, Isg15, Itga2b, Itga9, Itpkb, Jun, Kcnn4, Kdr, Kitl, Krt1, Lbp, Ldb1, Lgals1, Lgals3, Lgals9, Lgr4, Lhcgr, Lmo2, Ltf, Ly96, Madcam1, Mafb, Map3k1, Mapk14, Mapkapk2, Mavs, Mef2c, Meis1, Meis2, Mif, Mmp14, Mmp2, Mpp1, Msn, Myc, Nbl1, Ndfip1, Nectin2, Nfe2l2, Nlrx1, Nme2, Notch2, Nrarp, Otud5, P2rx7, Pcbp2, Pde4d, Pde5a, Pdgfd, Pdpk1, Pglyrp1, Phlpp1, Pik3r1, Pim1, Pla2g10, Plcb1, Pml, Ppp3cb, Prdx2, Prnp, Psmb4, Ptprd, Ptpre, Pvr, Pycard, Rara, Rarres2, Rbp1, Rftn2, Rgcc, Riok3, Ripk1, Ror2, Rora, Rps19, Rps3, Rsad2, Runx1, S100a11, Sdc4, Selenok, Selenos, Serping1, Setd1a, Sfrp1, Siae, Slit2, Smad3, Smpdl3b, Snca, Sox11, Sox9, Spon2, Spsb2, Spta1, Tal1, Tap2, Tfe3, Tfrc, Tgfb1, Tgfb2, Thbs1, Tmbim6, Tmem102, Tmem176a, Tmem176b, Tmem178, Tnfrsf21, Traf3ip2, Traf6, Tril, Trim12c, Trim30a, Tsc22d3, Tsc22d4, Tspan32, Tspan6, Tyrobp, Unc93b1, Vamp8, Vasp, Vav1, Vegfa, Vegfb, Vnn1, Vsir, Wnt5a, Zc3h8, Zc3hav1, Zfp36, Zfp36l1, Zmiz1]
GO:0019222	regulation of metabolic process	GO_BiologicalProcess-GOA_23.02.2017_10h01	1.02818e-30	2.51391e-27	1.36567e-87	2.04851e-85	[2, 3]	Group149	18.8854	1159	[2410018L13Rik, 2610008E11Rik, 2700060E02Rik, 4930447C04Rik, 5430403G16Rik, AU041133, Abat, Abca1, Abhd14b, Abl1, Acadl, Acp5, Acrbp, Acsl3, Acta2, Actn1, Adam33, Adam8, Adarb1, Adcy2, Adora1, Adrb2, Aebp1, Aes, Afap1l2, Aff1, Aff2, Aff4, Ago2, Agt, Agtr1a, Ahcyl1, Ahnak, Aip, Airn, Akap13, Akr1c18, Aldh1a1, Aldh1a2, Alkbh1, Amer1, Ank2, Ank3, Ankrd49, Anp32a, Anxa1, Anxa2, Anxa3, Anxa4, Aplp2, Apoc1, Apoe, App, Aqp1, Ar, Arap1, Arhgef2, Arhgef5, Arid2, Arid4a, Arl6ip5, Armcx3, Arpp19, Arrb1, Ascc1, Asf1b, Ash1l, Aspn, Atad2, Atf3, Atf7ip2, Atm, Atp1b1, Atp2b4, Atpif1, Atr, Atrx, Atxn1, Auts2, Axin1, Axin2, B230307C23Rik, BC100530, Bace2, Bad, Bag1, Bag3, Bak1, Bambi, Basp1, Baz1a, Bcl11b, Bcl2, Bcl9l, Bex2, Bgn, Bhlhe40, Blm, Bmp2, Bmp4, Bmpr1b, Bmyc, Bok, Boll, Borcs8, Bpgm, Brpf1, Bst2, Btg2, Calcrl, Camk1, Camk2d, Camk2n1, Camp, Camta1, Cap2, Carhsp1, Carm1, Cask, Casp8, Casz1, Cat, Cav1, Cav2, Cbfa2t3, Cbx5, Cbx6, Ccbe1, Ccdc8, Ccnd1, Ccnd2, Ccnd3, Ccne2, Ccni, Ccnk, Ccnl2, Ccnt2, Cd1d1, Cd24a, Cd27, Cd276, Cd36, Cd44, Cd59a, Cd63, Cd81, Cdc14b, Cdc25b, Cdc42se1, Cdc7, Cdh2, Cdk11b, Cdk12, Cdk4, Cdk6, Cdkn1a, Cdkn1b, Cdkn1c, Cdkn2a, Cdkn2c, Cdon, Ceacam1, Cela1, Cenpf, Cep85, Cfh, Cflar, Chchd4, Chd2, Chd3, Chil1, Chuk, Ciao1, Cish, Cited1, Cited2, Cited4, Clcf1, Clip3, Clk1, Cln3, Clspn, Cltc, Clu, Cnn2, Cnot1, Cnot3, Cnot6, Cnpy2, Cnr1, Col1a1, Col6a3, Comt, Cops9, Cox7a2l, Cpt1a, Cr1l, Creb3, Creb3l1, Creb3l2, Creb5, Creg1, Crip2, Crtap, Crtc3, Cry2, Cryab, Csdc2, Csnk2b, Cst12, Cst7, Cst8, Cst9, Cstb, Ctbp2, Ctdspl, Ctf1, Ctnnbip1, Ctnnd1, Ctsa, Ctsc, Ctsh, Ctsz, Cul3, Cux1, Cx3cl1, Cxcl1, Cxxc5, Cyba, Cybb, Cyfip2, Cygb, Cyld, Cyp1b1, Cyr61, D3Ertd254e, Dab2, Dab2ip, Dach1, Dag1, Dapk1, Dcn, Dcps, Dcun1d2, Ddah2, Ddit3, Ddrgk1, Ddx11, Ddx17, Depdc5, Derl1, Dffa, Dhfr, Dkk3, Dlc1, Dmd, Dmrta1, Dmrtc2, Dmtn, Dnajb1, Dnajb2, Dnmt3a, Dot1l, Dusp1, Dusp26, Dusp6, Dvl1, Dynll1, E2f2, E2f4, Eaf2, Ebf1, Ece1, Ecm1, Ecsit, Edn3, Ednra, Eef1d, Eef2k, Efemp1, Efna1, Efna5, Egfr, Egr1, Egr2, Egr4, Eif2ak2, Eif3c, Eif3f, Eif3i, Eif3k, Eif4b, Eif4e2, Eif4enif1, Eif4g2, Eif5b, Elane, Elk3, Elob, Emp2, Emsy, Emx2, Endog, Enpep, Enpp2, Epas1, Epc1, Epha5, Epha7, Epm2aip1, Erbb2, Erf, Ern1, Esco2, Esf1, Ets1, Ets2, Ezr, F2r, F3, Fabp3, Fam129a, Fam132a, Fam168a, Fam20c, Fam212a, Fam220a, Fam83g, Fbln1, Fbn1, Fbxw7, Fcgr3, Fech, Fez1, Fgf2, Fgfr2, Fhl2, Fignl1, Fis1, Fkbp10, Flna, Flrt1, Flrt2, Fmc1, Fmr1, Fnip1, Fos, Fosb, Fosl2, Foxo4, Foxp1, Foxp4, Foxs1, Fst, Fxn, Fxr2, Fxyd1, Fyco1, Fzd10, Fzd2, Fzd4, Fzd8, Gab1, Gabbr1, Gadd45a, Gadd45b, Gadd45g, Gapdh, Gas1, Gas6, Gata1, Gata4, Gata6, Gatad2a, Gch1, Gcnt2, Gfi1b, Ggta1, Ghr, Gja1, Gli3, Glo1, Gna12, Gnai2, Gnas, Gpc3, Gpha2, Gpr37, Gprc5b, Gpx1, Grb10, Grem2, Gsk3a, Gsn, Gstp1, Gtf2i, Gtf2ird1, Gucy1a3, H19, H2afj, H2afy2, H3f3a, H6pd, Hbb-y, Hbegf, Hcfc1, Hdac7, Hells, Herc1, Herpud1, Hes1, Hexb, Hexim1, Heyl, Hgs, Hic1, Hic2, Hif3a, Higd1a, Hint1, Hist1h1c, Hist3h2a, Hk2, Hmga2, Hmgb2, Hmgn1, Hmgn3, Hmgn5, Hmox1, Hnrnpa0, Hnrnph1, Hoxb2, Hoxb4, Hoxb7, Hoxc10, Hoxc4, Hoxc5, Hoxc6, Hoxc8, Hoxd4, Hoxd9, Hp, Hp1bp3, Hsp90b1, Hspa1a, Hspb1, Htra3, Htt, Hyal2, Idh1, Ier3, Ifi27, Ifi27l2a, Ifitm3, Ifnar1, Ifnar2, Igf1, Igf2, Igfbp4, Igfbp5, Igfbp7, Ikzf2, Il18, Il6st, Ilf3, Inca1, Ing2, Ing4, Inha, Inhbb, Ins2, Insr, Ipo9, Iqgap1, Irf1, Irf2, Irf2bp2, Irf2bpl, Irf5, Irf6, Irf7, Irf8, Irf9, Irs1, Irx3, Isg15, Itga3, Itga5, Itga6, Itga8, Itgav, Itgb1, Itgb1bp1, Itgb8, Itih5, Itm2b, Itpkb, Jarid2, Jmjd1c, Jun, Junb, Jund, Jup, Kank2, Kat2b, Kcnk2, Kcnma1, Kcp, Kctd13, Kdm2a, Kdm2b, Kdm3a, Kdm4a, Kdm5a, Kdm5b, Kdm6b, Kdr, Khk, Kif1b, Kitl, Klf1, Klf2, Klf3, Klf6, Klf9, Kmt2c, Kmt5c, Krba1, Lamtor2, Larp4, Lars, Lbh, Lbp, Lbx2, Lcn2, Ldb1, Ldb2, Ldlrad3, Lgals9, Lgr4, Lhcgr, Lhx9, Limd1, Litaf, Lmcd1, Lmna, Lmntd2, Lmo2, Lmo4, Loxl2, Lrp1, Lrrk1, Lsm4, Lsm6, Lsr, Ltbp4, Ltbr, Ltf, Lum, Lxn, Lyl1, Lzts1, Madd, Maf, Mafb, Magi2, Malat1, Maml3, Map2k2, Map2k6, Map3k1, Map3k3, Mapk14, Mapk8ip1, Mapkapk2, Mast2, Mavs, Mbnl1, Mbnl2, Mdfi, Mdfic, Mdk, Me1, Mecom, Med12, Med21, Med26, Mef2a, Mef2c, Meg3, Meioc, Meis1, Meis2, Meis3, Meltf, Mepce, Mfap4, Mical2, Mid1, Mid1ip1, Midn, Mif, Mif4gd, Mllt6, Mmp14, Mphosph8, Mpv17l, Mre11a, Mrgbp, Msn, Msx1, Mta2, Mtpn, Muc16, Myadm, Mybl1, Myc, Mycn, Mylip, Myrf, Naa15, Nab2, Naf1, Nanos3, Nbl1, Nckap1, Ncoa5, Ncoa7, Ncor1, Ndfip1, Ndn, Ndrg2, Ndufa13, Necab3, Nedd4, Nell1, Nenf, Neo1, Nfat5, Nfatc2ip, Nfatc3, Nfatc4, Nfe2, Nfe2l2, Nfia, Nfib, Nfic, Nfix, Nfkbiz, Nfxl1, Ngfr, Ngp, Nif3l1, Nipbl, Nkd2, Nlk, Nme2, Notch2, Notch3, Nox4, Npc1, Nphp3, Npm1, Nqo2, Nr0b1, Nr2f2, Nr4a1, Nr5a1, Nr6a1, Nrarp, Nrde2, Nrip1, Nrip2, Nrp1, Nsg1, Nsmf, Nup133, Oaz2, Odc1, Ogt, Olfm1, Ormdl3, Osr1, P2rx7, P3h1, Pacsin3, Paip2b, Pak1, Pak3, Palm, Pam, Parm1, Patl1, Pax8, Pbx1, Pbx3, Pbxip1, Pcbd1, Pcbd2, Pcbp3, Pcdh11x, Pcgf2, Pcolce, Pcx, Pdcd5, Pde4d, Pde5a, Pde8b, Pdgfa, Pdgfc, Pdgfd, Pdgfra, Pdgfrb, Pdk2, Pdlim1, Pdpk1, Peg3, Pemt, Per1, Pex2, Pfdn5, Pgr, Phf12, Phf21a, Phf8, Phip, Phlpp1, Pik3ip1, Pik3r1, Pik3r3, Pim1, Pink1, Pkd1, Pla2g10, Pla2g1b, Plac8, Plag1, Plagl1, Plat, Plcb1, Plce1, Plgrkt, Plpp3, Plppr3, Plxnb2, Pmepa1, Pml, Pnrc2, Polr1a, Polr2a, Pomc, Pomt2, Pot1b, Ppp1cb, Ppp1r14a, Ppp1r14b, Ppp1r15a, Ppp1r9a, Ppp3ca, Ppp3cb, Ppp4r3a, Prcp, Prdm11, Prdm9, Prdx2, Prdx3, Prkag1, Prkar1b, Prkcd, Prkcdbp, Prkci, Prkra, Prkrip1, Prlr, Prmt2, Prnp, Prr13, Prrx1, Prrx2, Psap, Psmd1, Psme1, Psme2, Ptms, Ptov1, Ptp4a3, Ptpn14, Ptpra, Ptprk, Ptrf, Pttg1ip, Pura, Purb, Pxn, Pycard, Qrich1, Qsox1, Rack1, Ralb, Ramp1, Ramp2, Ranbp9, Rapgef3, Rara, Rarres2, Rasl11a, Rbbp6, Rbfox1, Rbm5, Rbms3, Rbmx, Rbpj, Rbpms, Rbpms2, Rcbtb1, Relb, Renbp, Rfx7, Rgcc, Rgn, Rgs16, Rgs2, Rhoq, Rhox13, Ripk1, Rlim, Rnasel, Rnf114, Rnf128, Rnf138, Rnf141, Rnf144a, Rnf149, Rnf19b, Rnf20, Rnf34, Rnf4, Ror2, Rora, Rpl13a, Rpl23, Rpl26, Rpl28, Rpl3, Rpl30, Rpl38, Rpl5, Rplp1, Rps13, Rps14, Rps19, Rps26, Rps27a, Rps27l, Rps3, Rps4x, Rps5, Rps6ka2, Rps7, Rps9, Rrp1b, Rsf1, Rspo1, Runx1, Ryk, S100a1, S100a8, S100a9, S1pr1, S1pr2, Sall2, Samd11, Samd4b, Scai, Scarb1, Scd1, Scx, Sdc4, Sdpr, Sec22b, Selenos, Sema4c, Sepsecs, Serpina3a, Serpina3g, Serpinb1a, Serpinb6a, Serpinb6b, Serpine2, Serpinf1, Serping1, Serpinh1, Serpini1, Setd1a, Setd7, Setdb1, Sfrp1, Sfrp2, Sgf29, Sgms1, Sgsm3, Sh2d4a, Sh3bp5, Sh3d19, Sh3rf1, Sirt7, Siva1, Skp2, Slc17a9, Slc25a33, Slc35c2, Slc40a1, Slc50a1, Slfn14, Slit2, Slpi, Smad3, Smad5, Smad7, Smarca1, Smarca2, Smarca4, Smc3, Smo, Smyd3, Snai2, Snca, Snrnp70, Snx12, Snx33, Soat1, Socs2, Socs3, Soga1, Son, Sox11, Sox17, Sox4, Sox5, Sox6, Sox9, Sp5, Spag9, Spdya, Spink4, Spink8, Spred1, Spry2, Spry4, Sqstm1, Src, Srebf2, Ss18l2, Ssbp4, St5, Stag2, Star, Stat1, Stc2, Stfa1, Stk38, Stk39, Stra8, Strada, Stradb, Sulf1, Sumo2, Supt3, Supt5, Suv39h1, Sympk, Synj2bp, Szt2, Taf11, Taf3, Taf4b, Taf6, Tal1, Tapbp, Tbc1d14, Tbc1d16, Tbl1x, Tbx1, Tbx2, Tbx3, Tcea3, Tceal8, Tceal9, Tcf12, Tcf20, Tcf21, Tcf4, Tcf7l2, Tcfl5, Tead1, Tead2, Ten1, Tet1, Tfb1m, Tfdp2, Tfe3, Tfpi, Tfrc, Tgfb1, Tgfb1i1, Tgfb2, Tgif1, Thap12, Thbs1, Thra, Thrsp, Tia1, Ticrr, Timp1, Timp2, Timp3, Tiparp, Tipin, Tle2, Tle3, Tmbim6, Tmem102, Tmem132c, Tmem161a, Tmsb4x, Tnfrsf19, Tnfrsf1a, Tnfsf12, Tnik, Tnk2, Tnrc18, Tnrc6c, Tnxb, Tom1l1, Tomm7, Top2a, Tpcn1, Tpcn2, Tpd52l1, Tpx2, Tra2a, Trabd2b, Traf5, Traf6, Trib2, Trim25, Trim30a, Trim44, Trim62, Trim8, Trip12, Trip6, Trp53inp2, Trps1, Tsc22d1, Tsc22d3, Tsc22d4, Tshz1, Tshz2, Tspan8, Tspo, Ttc21b, Twsg1, Txlng, Txn1, Txnip, U2af2, Ubap2l, Ube2j1, Ube2s, Uimc1, Unc119, Unc13b, Upf1, Upk3b, Uqcc2, Usp25, Usp3, Vamp3, Vamp5, Vav2, Vcan, Vcp, Vdac1, Vegfa, Vegfb, Vgll4, Vim, Vopp1, Vprbp, Vsir, Wdr6, Wfdc1, Wfdc10, Wfdc15b, Wfdc2, Wfdc21, Wfdc6a, Wnk1, Wnt4, Wnt5a, Wnt6, Wnt9a, Wt1, Wwox, Wwtr1, Xrcc1, Yeats2, Ythdc1, Ythdf1, Zbtb20, Zbtb4, Zbtb5, Zbtb7a, Zbtb7c, Zc3h8, Zc3hav1, Zcchc18, Zeb2, Zfhx3, Zfhx4, Zfp101, Zfp157, Zfp217, Zfp260, Zfp266, Zfp30, Zfp318, Zfp324, Zfp358, Zfp36, Zfp369, Zfp36l1, Zfp462, Zfp503, Zfp541, Zfp579, Zfp583, Zfp618, Zfp667, Zfp672, Zfp703, Zfp706, Zfp729a, Zfp760, Zfp780b, Zfp799, Zfp871, Zfp9, Zfp91, Zfp945, Zfp950, Zfp976, Zfpm2, Zim1, Zkscan3, Zmiz1, Zmynd8, Zxdc]
GO:0023051	regulation of signaling	GO_BiologicalProcess-GOA_23.02.2017_10h01	9.79044e-43	2.41824e-39	1.36567e-87	2.04851e-85	[2, 3]	Group149	23.272	670	[Abat, Abca1, Abl1, Acaa2, Acsl5, Adam8, Adgrg1, Adora1, Adrb2, Aes, Afap1, Afap1l2, Agt, Agtr1a, Aip, Akap13, Akr1c18, Akt3, Amer1, Amhr2, Amot, Ank2, Ankmy2, Ano1, Anxa1, Anxa2, Aplp2, Apoe, App, Ar, Arap1, Arfgef2, Arhgap18, Arhgap26, Arhgdib, Arhgef17, Arhgef19, Arhgef2, Arhgef25, Arhgef40, Arhgef5, Arl6ip5, Arpp19, Arrb1, Ash1l, Aspn, Atf3, Atm, Atp2b4, Atpif1, Atr, Atxn1, Axin1, Axin2, Axl, Bace1, Bad, Bak1, Bambi, Bche, Bcl2, Bcl2l1, Bcl9l, Bgn, Bicc1, Bicd1, Bmp2, Bmp2k, Bmp4, Bmpr1b, Bok, Brap, Bst2, Calb1, Camk2d, Car2, Carm1, Casp8, Cat, Cav1, Cav2, Ccbe1, Ccnd1, Ccnd3, Cd14, Cd24a, Cd27, Cd36, Cd44, Cd59a, Cd63, Cd81, Cdc42se1, Cdc42se2, Cdh2, Cdk11b, Cdk12, Cdk14, Cdk16, Cdk4, Cdkn1c, Cdkn2a, Cdon, Ceacam1, Cflar, Chd3, Chil1, Chn1, Chn2, Chst11, Chuk, Cish, Cited2, Clcf1, Clstn1, Clstn2, Clu, Cmtm3, Cnot1, Cnot3, Cnr1, Col1a1, Col3a1, Cpt1a, Creb3, Creb3l1, Crtc3, Cry2, Csnk2b, Ctbp2, Ctf1, Ctnna1, Ctnnbip1, Ctnnd1, Ctsc, Ctsh, Cul3, Cx3cl1, Cxadr, Cxcl12, Cxxc5, Cyba, Cyfip2, Cyld, Cyp1b1, Cyr61, Dab2, Dab2ip, Dact2, Dag1, Dapk1, Dapk2, Dbi, Dcn, Ddit3, Ddit4l, Ddrgk1, Ddx17, Dennd1a, Depdc5, Dhrs3, Dkk3, Dlc1, Dmd, Dmtn, Doc2b, Dot1l, Dtx1, Dusp1, Dusp26, Dusp6, Dvl1, Ece1, Ecm1, Edn3, Eef1d, Efna1, Efna5, Egfr, Egr1, Egr2, Eif2ak2, Emd, Emp2, Epha5, Epha7, Ephb2, Erbb2, Ern1, Ezr, F2r, F3, Fam110c, Fam132a, Fam20c, Fbln1, Fbn1, Fbn2, Fbxw7, Fgf2, Fgfr2, Fignl1, Fis1, Flna, Flrt1, Flrt2, Fmr1, Fnip1, Folr1, Foxp1, Fst, Fxn, Fxyd1, Fzd10, Fzd2, Fzd4, Fzd8, G0s2, Gab1, Gadd45a, Gadd45b, Gadd45g, Garnl3, Gas1, Gas6, Gata1, Gata4, Gata6, Gbf1, Gcnt2, Ggta1, Ghr, Gja1, Gli3, Gna12, Gnai1, Gnai2, Gnas, Gorab, Gpat3, Gpc3, Gpr20, Gpr37, Gprasp1, Gprc5b, Gpsm1, Gpx1, Grb10, Grb14, Grem2, Grik5, Grina, Gsk3a, Gsn, Gstm7, Gstp1, Hadh, Hbegf, Hdac7, Hells, Herpud1, Hes1, Hexim1, Heyl, Hgs, Hic1, Higd1a, Hint1, Hmga2, Hmgb2, Hmgn3, Hmox1, Hspb1, Htra3, Htt, Hyal2, Ier3, Ifnar1, Ift140, Igf1, Igf2, Igfbp2, Igfbp4, Igfbp5, Igfbp6, Il18, Il6st, Ildr1, Inca1, Ing2, Inha, Inhbb, Ins2, Insr, Ipo9, Iqgap1, Iqsec1, Irf1, Irf7, Irs1, Itga3, Itga6, Itga8, Itgav, Itgb1, Itgb1bp1, Itm2c, Itpkb, Jun, Kalrn, Kank1, Kank2, Kcnn4, Kcp, Kctd11, Kctd13, Kdr, Kif5b, Kitl, Klhl24, Lamtor2, Lars, Lbh, Lbp, Lgals1, Lgals3, Lgals9, Lgi1, Lgr4, Lgr5, Lhcgr, Limd1, Litaf, Lmcd1, Lmna, Lpar4, Lpar6, Lrp1, Lrpap1, Lrrk1, Ltbr, Ltf, Ly6e, Ly6h, Ly96, Lynx1, Lzts1, Lzts2, Madd, Magi2, Map2k2, Map2k6, Map3k1, Map3k3, Mapk14, Mapk8ip1, Mavs, Mdfi, Mdfic, Mecom, Med12, Mef2c, Meg3, Meis3, Mgll, Mid1, Midn, Mif, Mmp14, Mpv17l, Msx1, Myadm, Myc, Myo9b, Myof, Nanos3, Nbl1, Ncam1, Ncoa5, Ncor1, Ndfip1, Ndrg2, Ndufa13, Nedd4, Nek6, Nenf, Neo1, Nfat5, Nfatc4, Nfe2l2, Ngfr, Nisch, Nkd2, Nlk, Nlrx1, Nmb, Nnat, Notch2, Nox4, Nphp3, Npm1, Nqo2, Nr0b1, Nrarp, Nrep, Nrgn, Nrp1, Nsg1, Nsmf, Ogt, Oxct1, P2rx4, P2rx7, P4hb, Pak1, Pak3, Palm, Pax8, Pcdh17, Pcgf2, Pck2, Pdcd11, Pdcd5, Pde10a, Pde4d, Pde5a, Pde8b, Pdgfa, Pdgfc, Pdgfd, Pdgfra, Pdgfrb, Pdpk1, Pea15a, Pear1, Peg10, Per1, Pfdn5, Pfkl, Phip, Phlpp1, Pik3ip1, Pik3r1, Pink1, Pla2r1, Plcb1, Plce1, Plekhg2, Plpp3, Pmepa1, Pml, Pomc, Postn, Ppp1r9a, Ppp3ca, Ppp3cb, Prcp, Prdx2, Prkcd, Prkcdbp, Prkra, Prmt2, Prnp, Prrx1, Prrx2, Psap, Psd, Ptn, Ptp4a3, Ptpn12, Ptpn13, Ptprd, Ptpre, Pttg1ip, Pxn, Pycard, Rack1, Ralgapa2, Ralgapb, Ralgps2, Ramp1, Ramp2, Ranbp9, Rara, Rasa3, Rasa4, Rbpj, Rbpms, Rbpms2, Rcan2, Rgn, Rgs10, Rgs11, Rgs16, Rgs17, Rgs19, Rgs2, Rgs3, Rgs5, Rhoc, Ric8a, Riok3, Ripk1, Rnf149, Rnf213, Rnf34, Rnf43, Ror2, Rora, Rpl11, Rpl23, Rpl26, Rpl3, Rps27a, Rps3, Rps7, Rragd, Rsad2, Rspo1, Rtn4, Runx1, Ryk, S100a13, S100a8, S100a9, S1pr2, Scai, Scg5, Selenok, Selenon, Selenos, Sema4c, Sema5a, Serinc3, Serpine2, Sesn1, Sfrp1, Sfrp2, Sgms1, Sgsm3, Sh2d3c, Sh3rf1, Shank1, Shd, Shisa2, Shisa5, Sidt2, Siva1, Skp2, Slc1a3, Slc25a5, Slc35c2, Slc44a2, Slit2, Smad3, Smad7, Smarca4, Smo, Smpdl3b, Snai2, Snca, Socs2, Socs3, Sox11, Sox17, Sox4, Sox9, Spag9, Spred1, Spry2, Spry4, Sqstm1, Src, Sri, St5, Star, Stat1, Steap3, Stk38, Stom, Stra6, Stradb, Stx1a, Stxbp5l, Sulf1, Sulf2, Syde1, Syn1, Synj2bp, Sytl4, Tax1bp3, Taz, Tbc1d16, Tbx1, Tcf21, Tcf4, Tcf7l2, Tgfb1, Tgfb1i1, Tgfb2, Tgif1, Tgm2, Thbs1, Thra, Ticrr, Timp1, Timp2, Timp3, Tle2, Tmbim1, Tmbim6, Tmem102, Tmem127, Tmem161a, Tmem88, Tmsb4x, Tnfrsf12a, Tnfrsf19, Tnfrsf1a, Tnfsf12, Tnik, Tnxb, Tpd52l1, Tpt1, Trabd2b, Tradd, Traf3ip2, Traf5, Traf6, Trib2, Trim25, Trim30a, Trim62, Trim8, Trio, Trip6, Trps1, Tspan5, Tspan6, Ttc21b, Tti1, Tulp3, Twsg1, Ucp2, Unc13b, Uqcc2, Usp46, Vamp3, Vamp8, Vasn, Vav1, Vav2, Vegfa, Vegfb, Vnn1, Vsir, Wasf1, Wls, Wnt4, Wnt5a, Wnt5b, Wnt9a, Wwox, Wwtr1, Zc3hav1, Zeb2, Zfp703, Zfp91, Zmiz1, Zmynd8]
GO:0048583	regulation of response to stimulus	GO_BiologicalProcess-GOA_23.02.2017_10h01	3.65022e-37	8.98684e-34	1.36567e-87	2.04851e-85	[2, 3]	Group149	21.8096	740	[Abat, Abca1, Abcb4, Abl1, Acaa2, Acp5, Acsl5, Adam10, Adam8, Adgrg1, Adora1, Adrb2, Aes, Afap1, Afap1l2, Agt, Agtr1a, Aip, Akap13, Akr1c18, Akt3, Amer1, Amhr2, Amot, Angpt2, Ankmy2, Ano1, Ano6, Anxa1, Anxa2, Ap1g1, Aplp2, Apobec3, Apoe, App, Ar, Arfgef2, Arhgap18, Arhgap26, Arhgdib, Arhgef17, Arhgef19, Arhgef2, Arhgef25, Arhgef40, Arhgef5, Arl6ip5, Arpp19, Arrb1, Ash1l, Aspn, Atf3, Atm, Atp2b4, Atpif1, Atr, Atxn1, Axin1, Axin2, Axl, B2m, Bad, Bak1, Bambi, Bcl2, Bcl2l1, Bcl9l, Bgn, Bicc1, Bicd1, Blm, Bmp2, Bmp2k, Bmp4, Bmpr1b, Bok, Brap, Bst2, C1rl, C1s1, C2, Calcrl, Camk2d, Carm1, Cask, Casp8, Cat, Cav1, Cav2, Ccbe1, Ccnd1, Ccnd3, Cd14, Cd1d1, Cd200, Cd24a, Cd27, Cd276, Cd36, Cd44, Cd59a, Cd63, Cd81, Cdc42se1, Cdc42se2, Cdh2, Cdk11b, Cdk12, Cdk14, Cdk16, Cdk4, Cdk6, Cdkn1c, Cdkn2a, Cdon, Ceacam1, Cenpf, Cfh, Cflar, Chid1, Chil1, Chn1, Chn2, Chst11, Chuk, Cish, Cited2, Clcf1, Clec12a, Clu, Cmtm3, Cnot1, Cnot3, Cnr1, Col1a1, Col3a1, Colec12, Cr1l, Creb3, Creb3l1, Crtc3, Cry2, Csnk2b, Ctbp2, Ctf1, Ctnna1, Ctnnbip1, Ctnnd1, Ctsc, Ctsg, Ctsh, Cul3, Cx3cl1, Cxcl1, Cxcl12, Cxxc5, Cyba, Cyfip2, Cyld, Cyp1b1, Cyr61, Dab2, Dab2ip, Dact2, Dag1, Dapk1, Dapk2, Dcn, Ddit3, Ddit4l, Ddrgk1, Ddx11, Ddx17, Dennd1a, Depdc5, Dhfr, Dhrs3, Dkk3, Dlc1, Dmd, Dmtn, Dot1l, Dtx1, Dusp1, Dusp26, Dusp6, Dvl1, Ecm1, Edn3, Eef1d, Efna1, Efna5, Egfr, Egr1, Eif2ak2, Elane, Emd, Emp2, Endog, Epha5, Epha7, Erbb2, Ern1, Ets1, Ezr, F2r, F3, Fabp7, Fam110c, Fam132a, Fam168a, Fam20c, Fbln1, Fbn1, Fbn2, Fbxw7, Fcer1g, Fcgr2b, Fcgr3, Fcgrt, Fcnb, Fech, Fgf2, Fgfr2, Fignl1, Fis1, Flna, Flrt1, Flrt2, Fmr1, Fnip1, Folr1, Foxp1, Fst, Fxn, Fxyd1, Fzd10, Fzd2, Fzd4, Fzd8, G0s2, Gab1, Gabra4, Gadd45a, Gadd45b, Gadd45g, Garnl3, Gas1, Gas6, Gata1, Gata4, Gata6, Gbf1, Gch1, Gcnt2, Ghr, Gja1, Gli3, Gna12, Gnai1, Gnai2, Gnas, Gorab, Gpat3, Gpc3, Gpr20, Gpr37, Gprasp1, Gprc5b, Gpsm1, Gpx1, Grb10, Grb14, Grem2, Grina, Gsk3a, Gsn, Gstm7, Gstp1, Gtf2i, Gtf2ird1, Gypa, H2-Ab1, H2-D1, H2-K1, Hbegf, Hdac7, Hells, Herpud1, Hes1, Hexim1, Heyl, Hgs, Hic1, Higd1a, Hint1, Hmga2, Hmgb2, Hmgn3, Hmox1, Hspb1, Htra3, Htt, Hyal2, Ier3, Ifnar1, Ift140, Igf1, Igf2, Igfbp2, Igfbp4, Igfbp5, Igfbp6, Il13ra2, Il18, Il4ra, Il6st, Inca1, Ing2, Inha, Inhbb, Ins2, Insr, Ipo9, Iqgap1, Iqsec1, Irf1, Irf7, Irs1, Itga3, Itga6, Itga8, Itgav, Itgb1, Itgb1bp1, Itm2c, Itpkb, Jarid2, Jun, Kalrn, Kank1, Kank2, Kcnk2, Kcnn4, Kcp, Kctd11, Kctd13, Kdr, Kif5b, Kitl, Klhl24, Klk8, Krt1, Lamtor2, Lars, Lbh, Lbp, Lgals1, Lgals3, Lgals9, Lgr4, Lgr5, Lhcgr, Limd1, Litaf, Lmcd1, Lmna, Lpar4, Lpar6, Lrp1, Lrpap1, Lrrk1, Ltbr, Ltf, Ly6e, Ly6h, Ly96, Lynx1, Lzts2, Madd, Magi2, Map2k2, Map2k6, Map3k1, Map3k3, Mapk14, Mapk8ip1, Mapkapk2, Mavs, Mdfi, Mdfic, Mecom, Med12, Mef2a, Mef2c, Meg3, Meis3, Mgll, Mid1, Mif, Mmp14, Mmp2, Mpp1, Mpv17l, Msx1, Mtpn, Muc16, Mvk, Myadm, Myc, Mylk, Myo9b, Myof, Nanos3, Nbl1, Ncam1, Ncoa5, Ncoa7, Ncor1, Ndfip1, Ndrg2, Ndufa13, Nectin2, Nedd4, Nek6, Nenf, Neo1, Nfat5, Nfatc4, Nfe2l2, Ngfr, Nkd2, Nlk, Nlrx1, Notch2, Nox4, Nphp3, Npm1, Nqo2, Nr0b1, Nrarp, Nrep, Nrp1, Ogt, Otud5, Oxct1, P2rx4, P2rx7, P4hb, Pak1, Pak3, Palm, Pcbp2, Pcgf2, Pdcd11, Pdcd5, Pde10a, Pde4d, Pde5a, Pdgfa, Pdgfc, Pdgfd, Pdgfra, Pdgfrb, Pdpk1, Pea15a, Pear1, Peg10, Per1, Pfdn5, Pglyrp1, Phip, Phldb2, Phlpp1, Pik3ip1, Pik3r1, Pik3r3, Pink1, Pla2r1, Plcb1, Plce1, Plekhg2, Plpp3, Plxna2, Plxna4, Pmepa1, Pml, Postn, Ppp1r15a, Ppp3ca, Ppp3cb, Prcp, Prdx2, Prkcd, Prkcdbp, Prkra, Prmt2, Prnp, Pros1, Prrx1, Prrx2, Psap, Psd, Psmb4, Ptp4a3, Ptpn12, Ptpn13, Ptprd, Ptpre, Ptprf, Pttg1ip, Pvr, Pxn, Pycard, Rab34, Rack1, Ralgapa2, Ralgapb, Ralgps2, Ramp1, Ramp2, Ranbp9, Rara, Rarres2, Rasa3, Rasa4, Rbpj, Rbpms, Rbpms2, Rcan2, Rftn2, Rgcc, Rgn, Rgs10, Rgs11, Rgs16, Rgs17, Rgs19, Rgs2, Rgs3, Rgs5, Rhoc, Ric8a, Riok3, Ripk1, Rnasel, Rnf149, Rnf213, Rnf34, Rnf43, Ror2, Rora, Rpl11, Rpl23, Rpl26, Rpl3, Rps19, Rps27a, Rps3, Rps7, Rragd, Rsad2, Rspo1, Rtn4, Runx1, Ryk, S100a11, S100a13, S100a8, S100a9, S1pr1, S1pr2, Scai, Scly, Selenok, Selenon, Selenos, Sema3a, Sema3f, Sema4c, Sema5a, Serinc3, Serpine2, Serpinf1, Serping1, Sesn1, Sfrp1, Sfrp2, Sgms1, Sgsm3, Sh2d3c, Sh3rf1, Shank1, Shd, Shisa2, Shisa5, Sidt2, Siva1, Skp2, Slc25a5, Slc35c2, Slc44a2, Slit2, Smad3, Smad7, Smarca4, Smo, Smpdl3b, Snai2, Snca, Socs2, Socs3, Sox11, Sox17, Sox4, Sox9, Spag9, Spon2, Spred1, Spry2, Spry4, Spsb2, Sqstm1, Src, Sri, Srl, St5, Stat1, Steap3, Stk26, Stk38, Stk39, Stom, Stra6, Stradb, Stx1a, Sulf1, Sulf2, Synj2bp, Syt11, Szt2, Tap2, Tax1bp3, Taz, Tbx1, Tcf21, Tcf4, Tcf7l2, Tead1, Tfrc, Tgfb1, Tgfb1i1, Tgfb2, Tgif1, Tgm2, Thbs1, Thra, Ticrr, Timp1, Timp2, Timp3, Tle2, Tmbim1, Tmbim6, Tmem102, Tmem127, Tmem161a, Tmem88, Tmsb4x, Tnfrsf12a, Tnfrsf19, Tnfrsf1a, Tnfrsf21, Tnfsf12, Tnik, Tnni1, Tnnt1, Tnxb, Tpd52l1, Tpt1, Trabd2b, Tradd, Traf3ip2, Traf5, Traf6, Trib2, Tril, Trim12c, Trim25, Trim30a, Trim62, Trim8, Trio, Trip12, Trip6, Trps1, Tspan32, Tspan5, Tspan6, Tspan8, Ttc21b, Tti1, Tulp3, Twsg1, Txn1, Ube2j1, Ucp2, Uimc1, Unc13b, Unc93b1, Usp25, Utrn, Vamp8, Vasn, Vasp, Vav1, Vav2, Vegfa, Vegfb, Vnn1, Vsir, Wasf1, Wfdc1, Wls, Wnt4, Wnt5a, Wnt5b, Wnt9a, Wwox, Wwtr1, Xrcc1, Zc3hav1, Zeb2, Zfp36, Zfp703, Zfp91, Zkscan3, Zmiz1, Zmynd8, Zyx]
GO:0051239	regulation of multicellular organismal process	GO_BiologicalProcess-GOA_23.02.2017_10h01	2.58709e-41	6.38235e-38	1.36567e-87	2.04851e-85	[2, 3]	Group149	23.4834	631	[Abat, Abcg2, Abl1, Acat2, Ackr1, Acp5, Actr2, Adam33, Adam8, Adamts1, Add1, Adgrg1, Adgrl2, Adgrl3, Adora1, Adrb2, Afap1l2, Agt, Agtr1a, Akap13, Amot, Amotl1, Angpt2, Ank, Ank2, Ano6, Anxa1, Anxa2, Anxa3, Anxa4, Anxa5, Anxa6, Ap3d1, Apoc1, Apoe, Apold1, App, Aqp1, Ar, Arfgef2, Arhgdib, Arhgef2, Arrb1, Aspn, Atp1b1, Atp2b4, Atxn1, Axin2, Axl, B2m, B4galt1, Bad, Bambi, Bcl11b, Bcl2, Bcl9l, Bex2, Bin1, Bmp1, Bmp2, Bmp2k, Bmp4, Bmpr1b, Boc, Bst2, Btbd7, Btg1, Cacna1d, Cacnb2, Calcrl, Cald1, Camk1, Camk2d, Camp, Car2, Carm1, Casp8, Casz1, Cav1, Ccbe1, Ccdc88b, Ccnd1, Cd14, Cd1d1, Cd24a, Cd27, Cd276, Cd36, Cd44, Cd59a, Cd83, Cdh2, Cdh5, Cdk4, Cdk6, Cdkn1b, Cdkn1c, Cdkn2a, Cdon, Ceacam1, Cela1, Cenpf, Cflar, Chd3, Chid1, Chil1, Chn1, Chuk, Cited1, Cited2, Clcf1, Clic1, Clstn1, Clstn2, Clu, Cnot1, Cnot3, Cnpy2, Cnr1, Cntn4, Col1a1, Col3a1, Col4a2, Col5a1, Col5a2, Comt, Cpne5, Creb3l1, Crip2, Cry2, Csnk2b, Ctnna1, Ctnnbip1, Ctsh, Ctsz, Cux1, Cx3cl1, Cxadr, Cxcl1, Cxcl12, Cyba, Cybb, Cygb, Cyld, Cyp1b1, Cyr61, Dab2, Dab2ip, Dag1, Dcn, Ddit3, Ddx17, Dhrs3, Dll3, Dmd, Dmtn, Dock1, Dpysl2, Dpysl3, Dsc2, Dsp, Dtx1, Dusp6, Dvl1, Eaf2, Ecm1, Edn3, Eef2k, Efemp1, Efna1, Efna5, Egfr, Egr1, Egr2, Eif2ak2, Eif4enif1, Eif4g2, Elane, Emp2, Enpp2, Epas1, Epha7, Ephb2, Ephb4, Erbb2, Ets1, Evl, Ezr, F11r, F2r, F3, Fam20c, Fam213a, Fat4, Fbln1, Fbn1, Fbn2, Fbxw7, Fcer1g, Fcgr2b, Fcgr3, Fcnb, Fez1, Fgf2, Fgfr2, Flna, Flrt1, Flrt2, Fmr1, Fndc3b, Fnip1, Fos, Foxo4, Foxp1, Foxp4, Foxs1, Fst, Fto, Fuom, Fxn, Fxyd1, Fzd2, Gamt, Gas6, Gata1, Gata4, Gata6, Gch1, Gcnt2, Gdi1, Gdpd2, Gfi1b, Ggta1, Ghr, Gja1, Gli3, Gls, Gnas, Gng5, Gorab, Gpc3, Gpm6b, Gprc5b, Gpx1, Gsdmd, Gsk3a, Gstp1, Gtf2i, Gtf2ird1, Gucy1a3, H19, H2-D1, H2-K1, H2afy2, Hbegf, Hdac7, Heg1, Hemgn, Hes1, Heyl, Hmga2, Hmgb2, Hmox1, Hoxb7, Hspb1, Hyal1, Hyal2, Idh2, Ifitm1, Ifnar1, Igf1, Igf2, Igfbp5, Il18, Il4ra, Il6st, Inha, Inhbb, Ins2, Insr, Iqgap1, Irf1, Irf7, Irf8, Irx3, Isg15, Itga3, Itga5, Itga9, Itgav, Itgb1, Itgb1bp1, Itm2c, Itpkb, Jarid2, Jun, Jund, Jup, Kalrn, Kank1, Kcna2, Kcne1l, Kcnk2, Kcnma1, Kctd11, Kdm2b, Kdm3a, Kdm4a, Kdm5b, Kdr, Kel, Kitl, Klf2, Klk8, Lama1, Lama5, Lamtor2, Lbh, Lbp, Ldb1, Lgals1, Lgals9, Lgr4, Lhcgr, Limd1, Litaf, Lmcd1, Lmo2, Loxl2, Lpl, Lrp1, Lrpap1, Lrrn1, Ltbp3, Ltf, Lum, Ly96, Lzts1, Maf, Mafb, Magi2, Man2a1, Map1b, Map2, Map2k2, Mapk14, Mapkapk2, Mast2, Mavs, Med12, Mef2a, Mef2c, Meg3, Meis1, Meis2, Mfap4, Mgll, Mgp, Mif, Mmp14, Msx1, Mtpn, Muc16, Myadm, Myc, Mycn, Mylip, Myrf, Nbl1, Nckap1, Ncor1, Ndfip1, Ndrg2, Nectin1, Nedd4, Nell1, Neo1, Nfatc4, Nfe2, Nfe2l2, Nfib, Ngfr, Ngp, Nin, Nipbl, Nlrx1, Nme2, Notch2, Notch3, Nphp3, Npr2, Nr2f2, Nr5a1, Nrarp, Nrep, Nrp1, Nsmf, Ntn4, Obsl1, Olfm1, Osr1, Otud5, P2rx4, P2rx7, P3h1, Pak1, Pak3, Palm, Pax8, Pbx1, Pbx3, Pde4d, Pde5a, Pdgfa, Pdgfd, Pdgfra, Pdgfrb, Pdpk1, Per1, Pglyrp1, Phldb1, Phldb2, Phlpp1, Pik3r1, Pim1, Pla2g16, Plac8, Plag1, Plcb1, Plpp3, Plppr3, Plxna2, Plxna4, Plxnb2, Plxnc1, Pml, Pmp22, Pomc, Postn, Ppp1r9a, Ppp3ca, Prcp, Prdx2, Prkcd, Prkci, Prlr, Prnp, Pros1, Prrx1, Ptgds, Ptk7, Ptn, Ptprd, Ptprf, Ptprg, Pycard, Rac3, Rack1, Ramp2, Rapgef3, Rara, Rbfox1, Rbp1, Rbpj, Relb, Rflnb, Rgcc, Rgn, Rgs16, Rgs2, Rhob, Riok3, Ripk1, Rnf128, Rnh1, Ror2, Rora, Rpl3, Rps19, Rps3, Rsad2, Rspo1, Rtn4, Runx1, Ryk, S100a1, S100a9, S1pr1, S1pr2, S1pr3, Scarb2, Scx, Sdc2, Sdk1, Selenok, Selenon, Selenos, Sema3a, Sema3f, Sema4a, Sema5a, Sema6a, Serpine2, Serpinf1, Serping1, Serpini1, Setd1a, Sfrp1, Sfrp2, Sgpl1, Shank1, Slit2, Smad3, Smad5, Smad7, Smo, Snai2, Snca, Socs2, Sox11, Sox17, Sox5, Sox6, Sox9, Spag9, Sparc, Spon2, Sptbn1, Src, Srgap2, Srgn, Sri, Srl, Ssh2, Star, Stat1, Stc2, Stk39, Stra8, Sulf1, Sulf2, Synj1, Synj2bp, Syt11, Tal1, Tbx1, Tbx2, Tbx3, Tcf12, Tcf4, Tcf7l2, Tead1, Tenm4, Tfe3, Tfrc, Tgfb1, Tgfb1i1, Tgfb2, Tgif1, Thbs1, Thbs2, Thra, Tia1, Timp1, Timp2, Tmbim1, Tmem119, Tmem176a, Tmem176b, Tmem178, Tmsb4x, Tnfrsf12a, Tnfrsf1a, Tnfrsf21, Tnik, Tnni1, Tnni3, Tnnt1, Topbp1, Tpbg, Tpm1, Tradd, Traf6, Trib2, Tril, Trim30a, Trim62, Trps1, Tsc22d3, Tspan6, Tspan8, Tspo, Ttc3, Tulp3, Twsg1, Txlng, Tyrobp, Ube2j1, Unc13b, Unc93b1, Uqcc2, Utrn, Vamp5, Vamp8, Vasn, Vav2, Vegfa, Vegfb, Vim, Vnn1, Vsir, Wnk1, Wnk4, Wnt4, Wnt5a, Wnt6, Wnt9a, Wt1, Wwtr1, Zbtb20, Zc3h8, Zc3hav1, Zeb2, Zfhx3, Zfp36, Zfp36l1, Zfp703, Zfp706, Zfpm2, Zmiz1, Zmynd8]
GO:0006793	phosphorus metabolic process	GO_BiologicalProcess-GOA_23.02.2017_10h01	6.4125e-22	1.5313e-18	1.36567e-87	2.04851e-85	[3]	Group149	20.3351	619	[Abca1, Abhd3, Abl1, Acadsb, Acot1, Acot2, Acp2, Acp5, Acsl3, Acsm3, Acss1, Acss2, Adam10, Adam8, Adarb1, Adck5, Adcy2, Adora1, Adpgk, Adrb2, Adssl1, Afap1l2, Agpat4, Agt, Agtr1a, Ak3, Akap13, Akt3, Aldh5a1, Aldoa, Aldoc, Amhr2, Ampd2, Anxa2, Aplp2, Apoc1, Apoe, App, Aqp1, Ar, Arhgef2, Arhgef5, Arl6ip5, Arpp19, Arrb1, Ash1l, Aspn, Atf3, Atm, Atp1b1, Atp2b4, Atp5d, Atp5e, Atp5g2, Atp5h, Atp5j2, Atp5l, Atpif1, Atr, Atxn1, Axin1, Axin2, Axl, Bad, Bag1, Bak1, Bcl2, Bgn, Blm, Bmp2, Bmp2k, Bmp4, Bmpr1b, Borcs8, Bpgm, Brap, Cad, Calcrl, Camk1, Camk2d, Camk2n1, Camp, Cap2, Cask, Cav1, Cav2, Cbfa2t3, Ccdc8, Ccnd1, Ccnd2, Ccnd3, Ccne2, Ccni, Ccnk, Ccnl2, Ccnt2, Cd24a, Cd27, Cd36, Cd44, Cd81, Cdc14a, Cdc14b, Cdc25a, Cdc25b, Cdc42ep5, Cdc42se1, Cdc7, Cdh2, Cdk11b, Cdk12, Cdk14, Cdk16, Cdk4, Cdk6, Cdkl1, Cdkn1a, Cdkn1b, Cdkn1c, Cdkn2a, Cdkn2c, Cdkn3, Cdon, Cds2, Ceacam1, Cep85, Cflar, Chchd10, Chil1, Chka, Chuk, Cish, Clcf1, Clip3, Clk1, Cln3, Cln8, Clspn, Clu, Coa6, Coq8b, Cox4i1, Cox5a, Cox5b, Cox7a2l, Cox7c, Cry2, Cryab, Csgalnact1, Csnk2b, Ctdspl, Ctf1, Ctnnd1, Ctps, Ctsg, Ctsh, Cx3cl1, Cyr61, Dab2, Dab2ip, Dag1, Dapk1, Dapk2, Dbi, Dck, Dclk1, Dclk2, Dcn, Ddr1, Ddrgk1, Dgat1, Dgkd, Dhfr, Dlc1, Dmd, Dmtn, Dusp1, Dusp26, Dusp6, Dvl1, Dynll1, E030030I06Rik, Edn3, Ednra, Eef2k, Efemp1, Efna1, Efna5, Egfr, Eif2ak2, Elovl1, Emp2, Eno1, Enpp2, Enpp5, Epha5, Epha7, Ephb2, Ephb4, Erbb2, Erc1, Ern1, Etnk1, Etnk2, Extl2, Ezr, F2r, Fabp3, Fam126a, Fam129a, Fam20b, Fam20c, Fam212a, Fam220a, Fasn, Fbln1, Fbn1, Fbxw7, Fdxr, Fech, Fgf2, Fgfr2, Fignl1, Flrt1, Flrt2, Fmr1, Fn3k, Fnip1, Folr1, Fxn, Fxyd1, Fzd10, Fzd2, Fzd4, Fzd8, Gab1, Gabbr1, Gadd45a, Gadd45b, Gadd45g, Gapdh, Gas6, Gata1, Gata4, Gata6, Gch1, Gcnt2, Ghr, Gja1, Gk5, Gmpr, Gnai2, Gnas, Gpat3, Gpcpd1, Gpd2, Gpha2, Gpr37, Gprc5b, Grb10, Grk3, Gsk3a, Gstp1, Gucy1a3, Gucy1b3, H6pd, Hbegf, Hes1, Hexb, Hexim1, Hgs, Higd1a, Hint1, Hk2, Hmga2, Hsp90b1, Hspb1, Htt, Hunk, Hyal2, Idh1, Idh2, Ier3, Ifnar1, Igf1, Igf2, Igfbp4, Il18, Il6st, Ilf3, Impa1, Impad1, Inca1, Inha, Inhbb, Ins2, Insr, Ipo9, Iqgap1, Irs1, Isyna1, Itga5, Itga6, Itgav, Itgb1bp1, Itpkb, Jun, Kalrn, Kat2b, Kdr, Khk, Kitl, Lama1, Lamtor2, Ldb1, Ldb2, Ldha, Lgals9, Lhcgr, Limd1, Lmo4, Lpgat1, Lrrk1, Ltbr, Ltf, Madd, Magi2, Map2k2, Map2k6, Map3k1, Map3k3, Mapk14, Mapk8ip1, Mapkapk2, Mark3, Mast2, Mast4, Mavs, Mccc2, Mcee, Mdfi, Mdfic, Mdp1, Me1, Mecom, Mef2a, Mef2c, Mfn1, Mid1, Midn, Mif, Mpc1, Mpp3, Mre11a, Mthfd2l, Mvk, Myadm, Myc, Mylk, Napepld, Naprt, Nceh1, Ncor1, Ndrg2, Ndufb9, Ndufs2, Nek6, Nenf, Nlk, Nme2, Nnt, Nox4, Nphp3, Npm1, Npr2, Nqo2, Nr2f2, Nrbp2, Nrp1, Nsmf, Nt5c3, Nt5c3b, Nudt4, Oasl2, Ogdh, Ogt, Osr1, Oxct1, P2rx7, Pabpn1, Pacsin3, Pak1, Pak3, Pak6, Pald1, Palm, Pank1, Pank3, Pcdh11x, Pck2, Pde10a, Pde1a, Pde4d, Pde5a, Pde8b, Pdgfa, Pdgfc, Pdgfd, Pdgfra, Pdgfrb, Pdk2, Pdpk1, Peak1, Pemt, Per1, Pfkl, Pgm2l1, Phip, Phka1, Phkb, Phlpp1, Pi4ka, Pigf, Pigp, Pigt, Pik3ip1, Pik3r1, Pik3r3, Pim1, Pink1, Pip5k1a, Pitpnc1, Pkd1, Pla2g10, Pla2g16, Pla2g1b, Pla2g4a, Plcb1, Plce1, Pld3, Plpp2, Plpp3, Plppr3, Plxnb2, Pmepa1, Pml, Pnpo, Ppm1k, Ppm1l, Ppp1cb, Ppp1r14a, Ppp1r14b, Ppp1r15a, Ppp1r9a, Ppp3ca, Ppp3cb, Ppp4r3a, Prag1, Prdx2, Prdx3, Prkag1, Prkar1b, Prkcd, Prkcdbp, Prkci, Prkra, Prkrip1, Prlr, Prmt2, Prnp, Prps2, Psap, Ptgs1, Ptp4a3, Ptpn12, Ptpn13, Ptpn14, Ptpra, Ptprd, Ptpre, Ptprf, Ptprg, Ptprk, Pxn, Pycard, Pygl, Rack1, Ralb, Ramp1, Ramp2, Ranbp9, Rapgef3, Rara, Rarres2, Rbpms, Rgcc, Rgn, Rgs16, Rgs2, Rhoq, Riok3, Ripk1, Rnasel, Rnf149, Ror2, Rora, Rpl3, Rplp1, Rps3, Rps6ka2, Rrp1b, Rspo1, Ryk, S1pr2, Sbk1, Scarb1, Sdc4, Sema4c, Serinc1, Serinc3, Sfrp1, Sfrp2, Sgk1, Sgms1, Sh2d3c, Sh2d4a, Sh3bp5, Sh3rf1, Skp2, Slc25a13, Slc25a25, Slc25a33, Slit2, Smad3, Smad5, Smad7, Smpd3, Smpdl3a, Smpdl3b, Smyd3, Snca, Socs2, Socs3, Sox9, Spag9, Spdya, Speg, Spred1, Spry2, Spry4, Sptbn1, Sqstm1, Src, Ssh2, St5, Stk26, Stk33, Stk38, Stk39, Strada, Stradb, Sympk, Synj1, Synj2bp, Taz, Tbx1, Tcirg1, Tead1, Tex14, Tgfb1, Tgfb2, Thap12, Thbs1, Ticrr, Timp2, Timp3, Tk1, Tkt, Tmem102, Tmem132c, Tmem55a, Tmsb4x, Tnfrsf19, Tnfrsf1a, Tnik, Tnk2, Tnxb, Tom1l1, Tpd52l1, Tpi1, Tpx2, Traf6, Trib2, Trio, Tspo, Txn1, Tyrobp, Uck1, Unc119, Upp2, Uqcc2, Uqcr10, Uqcrh, Vamp5, Vav2, Vcan, Vcp, Vegfa, Vegfb, Vprbp, Wnk1, Wnk4, Wnt5a, Wwtr1, Zeb2, Zfp36, Zfp36l1, Zfp91, Zmynd8]
GO:0009892	negative regulation of metabolic process	GO_BiologicalProcess-GOA_23.02.2017_10h01	1.21526e-19	2.87045e-16	1.36567e-87	2.04851e-85	[2, 3, 4]	Group149	20.4333	547	[Abl1, Acadl, Acp5, Adarb1, Adora1, Aebp1, Aes, Aff2, Ago2, Agt, Akr1c18, Anxa2, Aplp2, Apoc1, Apoe, App, Aqp1, Ar, Arid4a, Arpp19, Arrb1, Ash1l, Aspn, Atad2, Atf3, Atm, Atp2b4, Atr, Atrx, Atxn1, Axin1, BC100530, Bace2, Bag1, Bag3, Bak1, Basp1, Bcl2, Bgn, Bhlhe40, Blm, Bmp2, Bmp4, Bst2, Btg2, Camk2n1, Cav1, Cbfa2t3, Cbx5, Cbx6, Ccdc8, Ccnd1, Ccnd3, Cd27, Cd276, Cd36, Cd44, Cd59a, Cdc42se1, Cdk6, Cdkn1a, Cdkn1b, Cdkn1c, Cdkn2a, Cdkn2c, Ceacam1, Cela1, Cenpf, Cep85, Cflar, Cish, Cited1, Cited2, Cln3, Cltc, Clu, Cnot1, Cnot3, Cnot6, Cnpy2, Cnr1, Col6a3, Comt, Cops9, Cr1l, Crtap, Crtc3, Cry2, Cryab, Cst12, Cst7, Cst8, Cst9, Cstb, Ctbp2, Ctdspl, Ctnnbip1, Ctsa, Ctsz, Cul3, Cux1, Cxxc5, Cygb, Dab2, Dab2ip, Dach1, Dag1, Dapk1, Dcn, Dcps, Ddit3, Ddrgk1, Dffa, Dkk3, Dmd, Dmtn, Dnajb1, Dnajb2, Dnmt3a, Dot1l, Dusp1, Dusp26, Dusp6, Dvl1, Dynll1, Ecm1, Ednra, Efna1, Egfr, Egr1, Eif2ak2, Eif4b, Eif4e2, Eif4enif1, Eif4g2, Elane, Elk3, Epc1, Erf, Ets2, Ezr, Fam129a, Fam132a, Fam212a, Fam220a, Fbln1, Fbxw7, Fez1, Fgfr2, Fhl2, Fkbp10, Flna, Flrt1, Flrt2, Fmc1, Fmr1, Fnip1, Foxp1, Foxp4, Foxs1, Fst, Fxr2, Fxyd1, Fzd8, Gabbr1, Gadd45a, Gadd45b, Gadd45g, Gapdh, Gas1, Gas6, Gata1, Gata4, Gata6, Gatad2a, Gfi1b, Gja1, Gli3, Gpc3, Gpx1, Grb10, Gstp1, H19, H2afj, H2afy2, H3f3a, Hbb-y, Hbegf, Hcfc1, Hdac7, Hells, Herc1, Herpud1, Hes1, Hexim1, Heyl, Hic1, Hif3a, Hist1h1c, Hist3h2a, Hk2, Hmga2, Hmgb2, Hmox1, Hoxb4, Hoxc8, Hoxd9, Hp, Hspa1a, Hspb1, Hyal2, Ier3, Ifi27, Ifi27l2a, Ifitm3, Igf1, Igfbp5, Ikzf2, Ilf3, Inca1, Ing4, Inhbb, Ins2, Ipo9, Iqgap1, Irf1, Irf2bp2, Irf2bpl, Irf8, Isg15, Itgav, Itgb1bp1, Itgb8, Itih5, Itm2b, Jarid2, Jun, Junb, Jund, Kank2, Kat2b, Kcnk2, Kdm2a, Kdm2b, Kdm3a, Kdm4a, Kdm5a, Kdm5b, Lars, Ldb1, Lgals9, Lgr4, Lhx9, Limd1, Lmcd1, Loxl2, Lrrk1, Lsm4, Lsm6, Ltf, Lxn, Lzts1, Maf, Map2k2, Mapk8ip1, Mdfi, Mdfic, Mecom, Mef2a, Mef2c, Meg3, Mepce, Midn, Mif, Mllt6, Mphosph8, Mpv17l, Mre11a, Msx1, Mta2, Muc16, Myadm, Myc, Mycn, Nab2, Nanos3, Nckap1, Ncoa7, Ncor1, Ndfip1, Ndrg2, Ndufa13, Nedd4, Nell1, Nfatc3, Nfatc4, Nfia, Nfib, Nfic, Nfix, Nfxl1, Ngp, Nif3l1, Nipbl, Notch2, Notch3, Npc1, Npm1, Nr0b1, Nr2f2, Nr4a1, Nr6a1, Nrarp, Nrde2, Nrip1, Nrip2, Ogt, Olfm1, Ormdl3, Osr1, P2rx7, P3h1, Paip2b, Palm, Patl1, Pbxip1, Pcbp3, Pcdh11x, Pcgf2, Pcx, Pde4d, Pde8b, Pdgfa, Pdpk1, Peg3, Per1, Pex2, Pfdn5, Phf12, Phf21a, Phf8, Pik3ip1, Pink1, Plag1, Plat, Plcb1, Plpp3, Pmepa1, Pml, Pnrc2, Polr1a, Pot1b, Ppp1r15a, Ppp3ca, Prdx2, Prdx3, Prkar1b, Prkcd, Prkcdbp, Prkra, Prkrip1, Prmt2, Prnp, Prrx1, Ptpra, Ptprk, Pura, Purb, Pycard, Qsox1, Rack1, Ranbp9, Rara, Rbpj, Relb, Renbp, Rgn, Rgs16, Rgs2, Rlim, Rnf128, Rnf149, Rnf20, Rnf34, Rpl13a, Rpl23, Rpl3, Rpl5, Rps13, Rps14, Rps19, Rps26, Rps3, Rps7, Rrp1b, Rsf1, Runx1, S100a1, Sall2, Samd11, Samd4b, Scai, Scx, Selenos, Serpina3a, Serpina3g, Serpinb1a, Serpinb6a, Serpinb6b, Serpine2, Serpinf1, Serping1, Serpinh1, Serpini1, Setdb1, Sfrp1, Sfrp2, Sh2d4a, Sh3bp5, Sh3rf1, Sirt7, Slc35c2, Slfn14, Slit2, Slpi, Smad3, Smad7, Smarca2, Smarca4, Smc3, Smo, Smyd3, Snai2, Snca, Snx12, Socs2, Socs3, Soga1, Sox11, Sox17, Sox4, Sox5, Sox6, Sox9, Spink4, Spink8, Spred1, Spry2, Spry4, Sqstm1, Src, Srebf2, Stag2, Stat1, Stc2, Stfa1, Stk38, Stk39, Supt5, Suv39h1, Synj2bp, Taf3, Tal1, Tbc1d14, Tbl1x, Tbx1, Tbx2, Tbx3, Tcf21, Tcf4, Tcf7l2, Ten1, Tet1, Tfdp2, Tfpi, Tgfb1, Tgfb2, Tgif1, Thbs1, Thra, Tia1, Ticrr, Timp1, Timp2, Timp3, Tiparp, Tipin, Tle2, Tmbim6, Tmem132c, Tnrc18, Tnrc6c, Traf6, Trib2, Trim30a, Trim62, Trim8, Trip12, Trps1, Tsc22d3, Tshz1, Tshz2, Tspo, Txn1, Txnip, U2af2, Ube2j1, Uimc1, Upf1, Upk3b, Usp25, Usp3, Vdac1, Vegfa, Vegfb, Vprbp, Wdr6, Wfdc1, Wfdc10, Wfdc15b, Wfdc2, Wfdc21, Wfdc6a, Wnk1, Wnt4, Wnt5a, Wnt9a, Wt1, Wwtr1, Xrcc1, Yeats2, Zbtb20, Zbtb4, Zbtb7a, Zc3h8, Zc3hav1, Zeb2, Zfhx3, Zfp217, Zfp36, Zfp36l1, Zfp503, Zfp703, Zfp706, Zfpm2, Zkscan3, Zmynd8]
GO:0009893	positive regulation of metabolic process	GO_BiologicalProcess-GOA_23.02.2017_10h01	4.39234e-32	1.07612e-28	1.36567e-87	2.04851e-85	[2, 3, 4]	Group149	21.6312	671	[2700060E02Rik, Abat, Abca1, Abhd14b, Abl1, Acrbp, Acsl3, Acta2, Adam8, Adcy2, Adora1, Adrb2, Afap1l2, Aff1, Ago2, Agt, Agtr1a, Akap13, Akr1c18, Aldh1a1, Aldh1a2, Amer1, Ank2, Ank3, Ankrd49, Anxa1, Anxa2, Anxa3, Apoe, App, Ar, Arap1, Arhgef2, Arhgef5, Arid2, Arid4a, Arl6ip5, Armcx3, Arpp19, Arrb1, Ash1l, Atad2, Atf3, Atm, Atp2b4, Atpif1, Atr, Atrx, Atxn1, Auts2, Axin1, Axin2, Bad, Bag1, Bak1, Bambi, Bcl11b, Bcl2, Bcl9l, Bex2, Blm, Bmp2, Bmp4, Bmpr1b, Bok, Boll, Borcs8, Brpf1, Btg2, Calcrl, Camk1, Camk2d, Camp, Camta1, Carm1, Cask, Casp8, Casz1, Cav1, Cav2, Cbfa2t3, Ccbe1, Ccnd1, Ccnd2, Ccnd3, Ccnk, Ccnl2, Ccnt2, Cd1d1, Cd24a, Cd27, Cd276, Cd36, Cd44, Cd63, Cd81, Cdc14b, Cdc25b, Cdc7, Cdh2, Cdk12, Cdk4, Cdk6, Cdkn1a, Cdkn1b, Cdkn1c, Cdkn2a, Cdon, Ceacam1, Cela1, Cflar, Chchd4, Chd3, Chil1, Chuk, Cited1, Cited2, Cited4, Clcf1, Clip3, Cln3, Clspn, Clu, Cnn2, Cnot1, Cnpy2, Col1a1, Comt, Cpt1a, Creb3, Creb3l1, Creb3l2, Creb5, Crip2, Crtc3, Csnk2b, Ctbp2, Ctf1, Ctnnd1, Ctsc, Ctsh, Cux1, Cx3cl1, Cxcl1, Cyba, Cybb, Cyfip2, Cyr61, Dab2, Dab2ip, Dag1, Dapk1, Dcn, Dcun1d2, Ddah2, Ddit3, Ddrgk1, Ddx11, Ddx17, Derl1, Dhfr, Dlc1, Dmrtc2, Dnajb2, Dot1l, Dusp26, Dvl1, E2f4, Eaf2, Ebf1, Ece1, Edn3, Efna1, Efna5, Egfr, Egr1, Egr2, Eif2ak2, Eif3c, Eif4g2, Elane, Elk3, Emp2, Endog, Enpp2, Epas1, Epc1, Epha7, Epm2aip1, Erbb2, Ern1, Ets1, Ets2, Ezr, F2r, F3, Fabp3, Fam129a, Fam168a, Fbln1, Fbn1, Fbxw7, Fcgr3, Fgf2, Fgfr2, Fis1, Fmr1, Fnip1, Fos, Fosb, Fosl2, Foxo4, Foxp1, Fxn, Fxyd1, Fyco1, Fzd10, Fzd2, Fzd4, Fzd8, Gab1, Gadd45a, Gadd45b, Gadd45g, Gas6, Gata1, Gata4, Gata6, Gch1, Gcnt2, Gfi1b, Ggta1, Ghr, Gja1, Gli3, Gnai2, Gnas, Gpc3, Gpha2, Gpr37, Gprc5b, Gsk3a, Gsn, Gstp1, Gucy1a3, H3f3a, H6pd, Hbegf, Hcfc1, Herpud1, Hes1, Hexb, Heyl, Hgs, Hif3a, Higd1a, Hk2, Hmga2, Hmgb2, Hmgn3, Hmox1, Hoxb4, Hoxb7, Hoxc10, Hoxd4, Hoxd9, Hspb1, Htt, Hyal2, Ier3, Ifnar1, Igf1, Igf2, Igfbp4, Ikzf2, Il18, Il6st, Ilf3, Ing2, Inha, Inhbb, Ins2, Insr, Iqgap1, Irf1, Irf2, Irf2bpl, Irf5, Irf6, Irf7, Irf8, Irs1, Itga3, Itga5, Itga6, Itga8, Itgav, Itgb1bp1, Itgb8, Jarid2, Jun, Junb, Jund, Kat2b, Kctd13, Kdm2a, Kdm3a, Kdm4a, Kdm5a, Kdm5b, Kdm6b, Kdr, Kif1b, Kitl, Klf1, Klf2, Klf6, Klf9, Lamtor2, Larp4, Lbh, Lbp, Lcn2, Ldb1, Ldb2, Lgals9, Lgr4, Lhcgr, Lmna, Lmntd2, Lmo2, Lmo4, Lrrk1, Ltbr, Ltf, Lum, Lyl1, Madd, Maf, Mafb, Magi2, Maml3, Map2k2, Map2k6, Map3k1, Map3k3, Mapk14, Mapkapk2, Mavs, Mdfi, Mdfic, Mdk, Mecom, Med12, Med21, Mef2a, Mef2c, Meg3, Meis1, Meis2, Meis3, Meltf, Mical2, Mid1, Mid1ip1, Mif, Mllt6, Mmp14, Mre11a, Msn, Msx1, Mta2, Mtpn, Mybl1, Myc, Mycn, Mylip, Myrf, Naa15, Naf1, Nanos3, Ncoa7, Ncor1, Ndfip1, Ndn, Ndufa13, Nedd4, Nenf, Nfat5, Nfatc2ip, Nfatc3, Nfatc4, Nfe2, Nfe2l2, Nfia, Nfib, Nfic, Nfix, Ngfr, Nif3l1, Nipbl, Nkd2, Nme2, Notch3, Nox4, Npm1, Nqo2, Nr2f2, Nr4a1, Nr5a1, Nr6a1, Nrip1, Nrp1, Nsg1, Nsmf, Oaz2, Ogt, Olfm1, Osr1, P2rx7, Pacsin3, Pak1, Pak3, Parm1, Pax8, Pbx1, Pbx3, Pcbd1, Pcbd2, Pcolce, Pdcd5, Pde5a, Pdgfa, Pdgfc, Pdgfd, Pdgfra, Pdgfrb, Pdpk1, Peg3, Pemt, Per1, Pgr, Phf8, Phip, Pik3r1, Pim1, Pink1, Pkd1, Pla2g10, Pla2g1b, Plac8, Plag1, Plagl1, Plcb1, Plce1, Plgrkt, Plpp3, Pmepa1, Pml, Polr2a, Pomc, Pomt2, Ppp1r15a, Ppp1r9a, Ppp3ca, Ppp3cb, Ppp4r3a, Prdm9, Prdx2, Prkag1, Prkcd, Prkcdbp, Prlr, Prmt2, Prnp, Prrx1, Prrx2, Psap, Psme1, Psme2, Ptms, Ptpra, Pttg1ip, Pxn, Pycard, Rack1, Ralb, Ramp1, Ramp2, Rapgef3, Rara, Rarres2, Rasl11a, Rbms3, Rbmx, Rbpj, Rbpms, Relb, Rgcc, Rgn, Rhoq, Ripk1, Rnasel, Rnf114, Rnf138, Rnf144a, Rnf19b, Rnf20, Rnf4, Ror2, Rora, Rpl23, Rpl26, Rpl3, Rpl30, Rpl5, Rplp1, Rps19, Rps27l, Rps3, Rps4x, Rps6ka2, Rps7, Rps9, Rsf1, Rspo1, Runx1, Ryk, S100a8, S100a9, S1pr1, S1pr2, Scarb1, Scd1, Scx, Sdc4, Sdpr, Sec22b, Sema4c, Setd1a, Setd7, Setdb1, Sfrp1, Sfrp2, Sgms1, Sgsm3, Sh3d19, Sirt7, Skp2, Slc40a1, Slc50a1, Smad3, Smad5, Smad7, Smarca1, Smarca2, Smarca4, Smo, Smyd3, Snai2, Snca, Snrnp70, Snx33, Soat1, Sox11, Sox17, Sox4, Sox5, Sox6, Sox9, Spag9, Spdya, Spry2, Sqstm1, Src, Srebf2, Ssbp4, St5, Stag2, Star, Stat1, Stra8, Strada, Stradb, Sumo2, Supt5, Sympk, Synj2bp, Taf11, Taf4b, Tal1, Tbl1x, Tbx1, Tbx3, Tcf12, Tcf20, Tcf21, Tcf4, Tcf7l2, Tead1, Tead2, Tet1, Tfe3, Tfrc, Tgfb1, Tgfb1i1, Tgfb2, Thbs1, Thra, Ticrr, Timp2, Tiparp, Tmem161a, Tmsb4x, Tnfrsf19, Tnfrsf1a, Tnfsf12, Tnik, Tnk2, Tnrc6c, Tom1l1, Tomm7, Top2a, Tpcn1, Tpd52l1, Tpx2, Tra2a, Trabd2b, Traf6, Trib2, Trim30a, Trim8, Trp53inp2, Trps1, Tspo, Txn1, U2af2, Ubap2l, Ube2s, Uimc1, Unc119, Upf1, Uqcc2, Vamp3, Vamp5, Vav2, Vcp, Vegfa, Vegfb, Vim, Wnk1, Wnt4, Wnt5a, Wnt6, Wt1, Wwox, Wwtr1, Ythdf1, Zbtb7c, Zc3h8, Zc3hav1, Zeb2, Zfhx3, Zfp36, Zfp36l1, Zfp462, Zfp91, Zfpm2, Zkscan3, Zmiz1, Zxdc]
GO:0023056	positive regulation of signaling	GO_BiologicalProcess-GOA_23.02.2017_10h01	3.55188e-23	8.5174e-20	1.36567e-87	2.04851e-85	[2, 3, 4]	Group149	23.5561	363	[Abat, Abl1, Adam8, Adgrg1, Adora1, Adrb2, Afap1l2, Agt, Agtr1a, Akap13, Akr1c18, Akt3, Amer1, Ano1, Anxa2, Apoe, Ar, Arap1, Arhgef5, Arl6ip5, Arpp19, Arrb1, Atf3, Atm, Atpif1, Atr, Axin1, Axl, Bad, Bak1, Bambi, Bmp2, Bmp2k, Bmp4, Bmpr1b, Bok, Bst2, Calb1, Camk2d, Car2, Casp8, Cat, Cav1, Cav2, Ccbe1, Cd14, Cd24a, Cd27, Cd36, Cd44, Cd63, Cd81, Cdh2, Cdkn1c, Cdkn2a, Cdon, Ceacam1, Cflar, Chil1, Chuk, Cited2, Clcf1, Clstn1, Clstn2, Clu, Cmtm3, Col1a1, Col3a1, Csnk2b, Ctbp2, Ctf1, Ctnna1, Ctsc, Ctsh, Cx3cl1, Cxxc5, Cyba, Cyfip2, Cyld, Cyp1b1, Cyr61, Dab2, Dab2ip, Dbi, Dcn, Ddrgk1, Ddx17, Dmtn, Doc2b, Dvl1, Ece1, Ecm1, Edn3, Eef1d, Efna1, Egfr, Eif2ak2, Emp2, Erbb2, Ern1, F2r, F3, Fam110c, Fam132a, Fbxw7, Fgf2, Fgfr2, Fis1, Flna, Fmr1, Fxyd1, Fzd10, Fzd2, Fzd4, Fzd8, G0s2, Gab1, Gadd45a, Gadd45b, Gadd45g, Gas1, Gas6, Gata4, Gata6, Gcnt2, Ggta1, Ghr, Gja1, Gnai2, Gnas, Gorab, Gpc3, Gpr20, Gpr37, Gprc5b, Gpx1, Grb10, Grb14, Gsk3a, Gsn, Gstm7, Hbegf, Hes1, Hexim1, Hic1, Hint1, Hmox1, Htt, Hyal2, Igf1, Igf2, Igfbp4, Igfbp5, Il18, Il6st, Ildr1, Inca1, Ing2, Inha, Inhbb, Ins2, Insr, Iqgap1, Irf7, Itga8, Itgav, Itgb1bp1, Itm2c, Itpkb, Jun, Kalrn, Kank1, Kcnn4, Kcp, Kdr, Kif5b, Kitl, Lamtor2, Lars, Lbp, Lgals1, Lgals9, Lgi1, Lgr4, Lgr5, Lhcgr, Litaf, Lmcd1, Lpar4, Lpar6, Lrrk1, Ltbr, Ltf, Ly96, Madd, Map2k2, Map2k6, Map3k1, Map3k3, Mapk8ip1, Mavs, Mdfi, Mdfic, Meis3, Mid1, Mif, Msx1, Myc, Ncam1, Ndfip1, Nedd4, Nek6, Nenf, Neo1, Nfatc4, Ngfr, Nmb, Nnat, Notch2, Nox4, Nqo2, Nrarp, Nrgn, Nrp1, Nsg1, Oxct1, P2rx4, P2rx7, Pak1, Pak3, Pck2, Pdcd11, Pdcd5, Pde5a, Pdgfa, Pdgfc, Pdgfd, Pdgfra, Pdgfrb, Pea15a, Phip, Pik3r1, Pink1, Pla2r1, Plcb1, Plce1, Pml, Ppp1r9a, Ppp3cb, Prdx2, Prkcd, Prkcdbp, Prkra, Prnp, Prrx1, Prrx2, Psap, Ptn, Ptp4a3, Pxn, Pycard, Rack1, Rbpj, Rbpms, Rgs16, Rhoc, Ripk1, Ror2, Rpl11, Rpl23, Rpl26, Rpl3, Rps27a, Rps3, Rps7, Rragd, Rsad2, Rspo1, Rtn4, Ryk, S100a13, S100a8, S100a9, Sema4c, Sema5a, Serinc3, Serpine2, Sfrp1, Sfrp2, Sh2d3c, Shank1, Shd, Shisa5, Siva1, Skp2, Slc1a3, Slc35c2, Slc44a2, Smad3, Smarca4, Smo, Snca, Sox11, Sox4, Sox9, Spag9, Spred1, Spry2, Src, Sri, St5, Steap3, Stra6, Stx1a, Sulf1, Sulf2, Syde1, Synj2bp, Tbx1, Tcf7l2, Tgfb1, Tgfb1i1, Tgfb2, Tgm2, Thbs1, Thra, Ticrr, Timp2, Timp3, Tnfrsf12a, Tnfrsf19, Tnfrsf1a, Tnfsf12, Tnik, Tpd52l1, Tradd, Traf3ip2, Traf5, Traf6, Trim25, Trim62, Trim8, Trip6, Trps1, Tspan5, Tspan6, Twsg1, Unc13b, Vamp3, Vamp8, Vegfa, Vegfb, Vsir, Wasf1, Wls, Wnt4, Wnt5a, Wnt9a, Wwox, Zc3hav1, Zeb2, Zfp91, Zmiz1]
GO:0023057	negative regulation of signaling	GO_BiologicalProcess-GOA_23.02.2017_10h01	3.14502e-23	7.54489e-20	1.36567e-87	2.04851e-85	[2, 3, 4]	Group149	24.9792	300	[Abl1, Acaa2, Adora1, Adrb2, Aes, Agt, Amer1, Amhr2, Apoe, Ar, Arrb1, Ash1l, Aspn, Atf3, Atm, Atp2b4, Atxn1, Axin1, Axin2, Bambi, Bche, Bcl2, Bcl2l1, Bcl9l, Bgn, Bicc1, Bicd1, Bmp2, Bmp4, Bok, Brap, Casp8, Cav1, Cav2, Ccnd1, Cd44, Cd59a, Cdc42se1, Cdh2, Cdk11b, Ceacam1, Cflar, Chst11, Cish, Clu, Cnot1, Cnot3, Creb3, Creb3l1, Crtc3, Cry2, Ctnna1, Ctnnbip1, Ctnnd1, Cul3, Cx3cl1, Cxcl12, Cyld, Dab2, Dab2ip, Dact2, Dag1, Dapk1, Dcn, Ddit3, Ddit4l, Depdc5, Dhrs3, Dkk3, Dlc1, Dmd, Dusp1, Dusp26, Dusp6, Ecm1, Egr1, Ezr, Fbln1, Fbn1, Fbn2, Fbxw7, Fignl1, Flrt1, Flrt2, Fmr1, Fnip1, Foxp1, Fst, Fxn, Gas1, Gas6, Gata1, Gata4, Gli3, Gnai1, Gnai2, Gpc3, Gprasp1, Gpx1, Grb10, Grb14, Grem2, Grina, Gsk3a, Gstm7, Gstp1, Hadh, Hdac7, Hells, Herpud1, Heyl, Hgs, Hic1, Higd1a, Hmga2, Hmgb2, Hmox1, Hspb1, Htra3, Htt, Hyal2, Ier3, Igf1, Igfbp5, Il6st, Ing2, Inha, Inhbb, Ipo9, Irs1, Itga3, Itga6, Itgav, Itgb1, Itgb1bp1, Kalrn, Kank1, Kank2, Kctd11, Kctd13, Lbh, Lgals3, Lgr4, Limd1, Litaf, Lmna, Lrp1, Lrpap1, Ltf, Lzts2, Madd, Magi2, Mapk14, Mapk8ip1, Mdfi, Mecom, Med12, Meg3, Meis3, Mgll, Midn, Mif, Mmp14, Mpv17l, Myadm, Nanos3, Nbl1, Ncoa5, Ncor1, Ndrg2, Ndufa13, Nedd4, Nfatc4, Nfe2l2, Ngfr, Nkd2, Nlk, Nlrx1, Nmb, Nphp3, Nr0b1, Nrarp, Nrp1, P2rx7, Pak3, Palm, Pcdh17, Pcgf2, Pde8b, Pdpk1, Pea15a, Pear1, Peg10, Per1, Pfdn5, Pfkl, Phip, Phlpp1, Pik3ip1, Pink1, Pmepa1, Ppp1r9a, Ppp3ca, Prdx2, Prkcd, Prkcdbp, Prnp, Ptprd, Ptpre, Pttg1ip, Pycard, Rack1, Ranbp9, Rasa3, Rasa4, Rbpms2, Rgs10, Rgs11, Rgs16, Rgs17, Rgs19, Rgs2, Rgs3, Rgs5, Riok3, Ripk1, Rnf149, Rnf213, Rnf34, Rnf43, Ror2, Rora, S1pr2, Scai, Selenos, Serpine2, Sesn1, Sfrp1, Sfrp2, Sgms1, Sh3rf1, Shisa2, Slc25a5, Slit2, Smad7, Smarca4, Smpdl3b, Snai2, Snca, Socs2, Socs3, Sox17, Sox9, Spred1, Spry2, Spry4, Src, Sri, Stat1, Stk38, Stradb, Stxbp5l, Sulf1, Sulf2, Synj2bp, Sytl4, Tax1bp3, Taz, Tcf21, Tcf7l2, Tgfb1i1, Tgfb2, Tgif1, Thbs1, Timp2, Timp3, Tle2, Tmbim1, Tmbim6, Tmem127, Tmem161a, Tmem88, Tmsb4x, Tpt1, Trabd2b, Trim30a, Trip6, Tspan6, Tulp3, Twsg1, Ucp2, Vasn, Vegfa, Vnn1, Wnt4, Wnt5a, Wnt5b, Wnt9a, Wwox, Wwtr1]
GO:0043170	macromolecule metabolic process	GO_BiologicalProcess-GOA_23.02.2017_10h01	3.02851e-34	7.44104e-31	1.36567e-87	2.04851e-85	[3]	Group149	17.9168	1598	[1500015O10Rik, 2410018L13Rik, 2610008E11Rik, 2700060E02Rik, 3110062M04Rik, 4930447C04Rik, 5430403G16Rik, 6330408A02Rik, AU041133, Abca1, Abhd14b, Abl1, Acrbp, Acta2, Actn1, Adam10, Adam33, Adam8, Adamts1, Adamts10, Adamts16, Adamts17, Adamts19, Adamts2, Adamts9, Adarb1, Adck5, Add1, Adora1, Adrb2, Aebp1, Aes, Afap1l2, Aff1, Aff2, Aff4, Agbl3, Ago2, Agt, Agtr1a, Ahcyl1, Ahnak, Aip, Airn, Akap13, Akt3, Alas2, Aldh1a1, Aldh1a2, Alg2, Alkbh1, Alkbh8, Amer1, Amfr, Amhr2, Anapc1, Anapc11, Anapc13, Anapc16, Angpt2, Ank2, Ank3, Ankrd49, Anp32a, Anp32e, Anpep, Anxa1, Anxa2, Anxa3, Anxa4, Ap2b1, Aph1b, Aplp2, Apoc1, Apoe, Apold1, App, Aqp1, Ar, Arap1, Arfgef2, Arhgef2, Arhgef5, Arid2, Arid4a, Arl6ip5, Armcx3, Arpp19, Arrb1, Art4, Arxes1, Arxes2, Asb1, Ascc1, Asf1b, Ash1l, Asl, Aspn, Atad2, Ate1, Atf3, Atf7ip2, Atm, Atp1b1, Atp2b4, Atpif1, Atr, Atrx, Atxn1, Aup1, Auts2, Axin1, Axin2, Axl, B230307C23Rik, B3gnt9, B4galnt1, B4galt1, B4galt5, B4gat1, BC029214, BC100530, Bace1, Bace2, Bad, Bag1, Bag2, Bag3, Bak1, Bambi, Banf1, Basp1, Baz1a, Bcl11b, Bcl2, Bcl9l, Bex2, Bgn, Bhlhe40, Blm, Bmp1, Bmp2, Bmp2k, Bmp4, Bmpr1b, Bmyc, Bok, Bola2, Boll, Borcs8, Bpgm, Brap, Brpf1, Brpf3, Bst2, Btg1, Btg2, C1galt1c1, C1rl, C1s1, C2, C77370, Cad, Calcrl, Camk1, Camk2d, Camk2n1, Camp, Camta1, Capn1, Capn2, Capn6, Capns1, Carhsp1, Carm1, Cask, Casp12, Casp6, Casp8, Casz1, Cat, Cav1, Cav2, Cbfa2t3, Cbx5, Cbx6, Ccbe1, Ccdc36, Ccdc47, Ccnd1, Ccnd2, Ccnd3, Ccne2, Ccni, Ccnk, Ccnl2, Ccnt2, Cd1d1, Cd24a, Cd27, Cd276, Cd36, Cd44, Cd59a, Cd63, Cd81, Cdc14a, Cdc14b, Cdc25a, Cdc25b, Cdc26, Cdc42ep5, Cdc42se1, Cdc7, Cdh2, Cdk11b, Cdk12, Cdk14, Cdk16, Cdk4, Cdk6, Cdkl1, Cdkn1a, Cdkn1b, Cdkn1c, Cdkn2a, Cdkn2c, Cdkn3, Cdon, Ceacam1, Cela1, Celf2, Cenpf, Cenpx, Cep41, Cep85, Cfh, Cflar, Chchd4, Chd2, Chd3, Chid1, Chil1, Chil3, Chst11, Chst12, Chst14, Chuk, Ciao1, Cinp, Cish, Cited1, Cited2, Cited4, Clca3a1, Clcf1, Clip3, Clk1, Cln3, Cln8, Clspn, Cltc, Clu, Cnn2, Cnot1, Cnot3, Cnot6, Cnpy2, Col11a1, Col1a1, Col3a1, Col4a2, Col5a1, Col6a3, Cops9, Cpa2, Cpd, Cpe, Cpq, Cpxm1, Cpxm2, Cr1l, Creb3, Creb3l1, Creb3l2, Creb5, Creg1, Crip2, Crtap, Crtc3, Cry2, Cryab, Csdc2, Csgalnact1, Csnk2b, Cst12, Cst7, Cst8, Cst9, Cstb, Cstf2, Ctbp2, Ctbs, Ctdspl, Ctf1, Ctnnbip1, Ctnnd1, Ctsa, Ctsb, Ctsc, Ctsg, Ctsh, Ctsl, Ctso, Ctsz, Cul1, Cul3, Cux1, Cx3cl1, Cxxc5, Cybb, Cyfip2, Cygb, Cyhr1, Cyld, Cyp1b1, Cyr61, D3Ertd254e, Dab2, Dab2ip, Dach1, Dag1, Dapk1, Dapk2, Dclk1, Dclk2, Dcn, Dcps, Dcun1d2, Ddb1, Ddb2, Ddit3, Ddr1, Ddrgk1, Ddx10, Ddx11, Ddx17, Ddx21, Ddx24, Ddx42, Derl1, Desi1, Desi2, Dffa, Dhx15, Dhx16, Dkk3, Dlc1, Dmc1, Dmd, Dmrta1, Dmrtc2, Dmtn, Dnajb1, Dnajb11, Dnajb2, Dnase1l1, Dnase2a, Dnmt3a, Dnpep, Dot1l, Dpy19l4, Dsel, Dsp, Dtl, Dtx1, Dtx3, Dtx3l, Dusp1, Dusp26, Dusp6, Dvl1, Dynll1, Dzip3, E030030I06Rik, E2f2, E2f4, Eaf2, Ebf1, Ece1, Ecm1, Ecsit, Edn3, Eef1a1, Eef1b2, Eef1d, Eef1g, Eef2k, Efemp1, Efna1, Efna5, Egfr, Egr1, Egr2, Egr4, Eif1ad, Eif2ak2, Eif2s2, Eif3c, Eif3f, Eif3h, Eif3i, Eif3k, Eif3m, Eif4b, Eif4e2, Eif4enif1, Eif4g2, Eif5b, Elac2, Elane, Elk3, Elob, Emp2, Emsy, Emx2, Endog, Enpep, Enpp2, Ep400, Epas1, Epb42, Epc1, Epha5, Epha7, Ephb2, Ephb4, Epm2aip1, Erbb2, Erc1, Ercc6l2, Erf, Ermp1, Ern1, Esco2, Esf1, Ets1, Ets2, Exo5, Ext1, Extl2, Ezr, F2r, F3, Fam129a, Fam168a, Fam20c, Fam212a, Fam220a, Fam63a, Fam83g, Fau, Fbln1, Fbn1, Fbxl18, Fbxo21, Fbxw7, Fcer1g, Fcgr3, Fcnb, Fech, Fgf2, Fgfr2, Fhl2, Fignl1, Fis1, Fkbp10, Fkbp11, Fkbp14, Fkbp5, Fkbp7, Fkbp9, Flna, Flrt1, Flrt2, Fmr1, Fnip1, Fos, Fosb, Fosl2, Foxo4, Foxp1, Foxp4, Foxs1, Fst, Fto, Fxn, Fxr2, Fxyd1, Fzd10, Fzd2, Fzd4, Fzd8, Gab1, Gadd45a, Gadd45b, Gadd45g, Galnt1, Galnt10, Galnt7, Gapdh, Gas1, Gas6, Gata1, Gata4, Gata6, Gatad2a, Gbe1, Gcnt2, Gfi1b, Gfm2, Ggcx, Ggh, Ggt5, Ggta1, Ghr, Gins1, Gja1, Glce, Gli3, Glo1, Glrx5, Gm11808, Gna12, Gnai2, Gnas, Gpc3, Gpc4, Gpc6, Gpr37, Gprasp1, Gprc5b, Gpx1, Grb10, Grem2, Grk3, Gsk3a, Gsn, Gstp1, Gstt1, Gtf2i, Gtf2ird1, Gxylt2, H13, H19, H2afj, H2afy2, H3f3a, Hbb-y, Hbegf, Hccs, Hcfc1, Hdac7, Hells, Herc1, Herc6, Herpud1, Hes1, Hexb, Hexim1, Heyl, Hfm1, Hgs, Hic1, Hic2, Hif3a, Higd1a, Hint1, Hist1h1c, Hist3h2a, Hmbs, Hmces, Hmga2, Hmgb2, Hmgn1, Hmgn3, Hmgn5, Hmox1, Hnrnpa0, Hnrnph1, Hnrnpm, Hoxb2, Hoxb4, Hoxb7, Hoxc10, Hoxc4, Hoxc5, Hoxc6, Hoxc8, Hoxd4, Hoxd9, Hp, Hp1bp3, Hs6st2, Hsd17b10, Hsp90b1, Hspa1a, Hspb1, Hspg2, Htra3, Htt, Hunk, Hyal1, Hyal2, Ier3, Ifi27, Ifi27l2a, Ifitm3, Ifnar1, Ifnar2, Igf1, Igf2, Igfbp4, Igfbp5, Ikzf2, Il18, Il6st, Ilf3, Impad1, Inca1, Ing2, Ing4, Inha, Inhbb, Ins2, Insr, Ipo9, Iqgap1, Irf1, Irf2, Irf2bp2, Irf2bpl, Irf5, Irf6, Irf7, Irf8, Irf9, Irs1, Irx3, Isca1, Isg15, Isg20, Itga3, Itga5, Itga6, Itga8, Itgav, Itgb1, Itgb1bp1, Itgb8, Itih5, Itm2b, Itpkb, Jade3, Jarid2, Jmjd1c, Jun, Junb, Jund, Jup, Kalrn, Kank2, Kat2b, Kcnk2, Kcp, Kctd11, Kctd13, Kdm2a, Kdm2b, Kdm3a, Kdm4a, Kdm5a, Kdm5b, Kdm6b, Kdr, Kel, Khk, Kif1b, Kitl, Klf1, Klf2, Klf3, Klf6, Klf9, Klhdc8b, Klhl13, Klhl23, Klhl24, Klhl5, Klk8, Kmt2c, Kmt5c, Krba1, Krt1, Kxd1, Lama1, Lamp2, Lamtor2, Larp4, Lars, Lbh, Lbp, Lbx2, Lcn2, Ldb1, Ldb2, Ldlrad3, Lgals3, Lgals9, Lgr4, Lhx9, Lig1, Limd1, Litaf, Lmcd1, Lmna, Lmntd2, Lmo2, Lmo4, Loxl2, Lrp1, Lrrk1, Lsm4, Lsm6, Lsm8, Lta4h, Ltbp4, Ltbr, Ltf, Lum, Lxn, Lyl1, M1ap, Macrod2, Madd, Maf, Mafb, Magi2, Magt1, Malat1, Maml3, Man1a, Man2a1, Man2a2, Man2b1, Man2b2, Manba, Map2k2, Map2k6, Map3k1, Map3k3, Mapk14, Mapk8ip1, Mapkapk2, Mark3, Mast2, Mast4, Mavs, Mbnl1, Mbnl2, Mbtps1, Mcm5, Mdc1, Mdfi, Mdfic, Mdk, Mdp1, Mecom, Med12, Med21, Med26, Mef2a, Mef2c, Meg3, Meiob, Meioc, Meis1, Meis2, Meis3, Meltf, Mepce, Mfap4, Mical2, Mid1, Mif, Mif4gd, Mkrn1, Mlf1, Mllt6, Mme, Mmp11, Mmp14, Mmp15, Mmp16, Mmp2, Mmp23, Mphosph8, Mpnd, Mrc2, Mre11a, Mrgbp, Mrpl18, Mrpl20, Mrpl35, Mrpl51, Mrpl52, Mrpl57, Mrps11, Mrps16, Mrps7, Msh5, Msn, Msrb2, Msx1, Mta2, Mtfmt, Mtpn, Mttp, Muc16, Myadm, Mybl1, Myc, Mycn, Mylip, Mylk, Myrf, Naa15, Nab2, Nabp1, Naf1, Nanos3, Napsa, Nasp, Nbl1, Nceh1, Nckap1, Ncoa5, Ncoa7, Ncor1, Ncstn, Ndfip1, Ndn, Ndrg2, Ndufa13, Necab3, Nedd4, Nek6, Nell1, Nenf, Neo1, Nfat5, Nfatc2ip, Nfatc3, Nfatc4, Nfe2, Nfe2l2, Nfia, Nfib, Nfic, Nfix, Nfkbiz, Nfxl1, Ngfr, Ngly1, Ngp, Nif3l1, Nipbl, Nkd2, Nlk, Nme2, Nmt2, Nop10, Notch2, Notch3, Nox4, Npc1, Npm1, Npr2, Nqo2, Nr0b1, Nr2f2, Nr4a1, Nr5a1, Nr6a1, Nrarp, Nrbp2, Nrde2, Nrip1, Nrip2, Nrip3, Nrp1, Nsa2, Nsg1, Nsmf, Nup133, Nynrin, Oaz2, Odc1, Ogt, Olfm1, Opn1sw, Ormdl3, Osr1, Otud5, P2rx7, P3h1, P3h2, P3h3, P4ha3, P4hb, Pabpn1, Pacsin3, Paip2b, Pak1, Pak3, Pak6, Pald1, Pam, Parm1, Patl1, Pax8, Pbx1, Pbx3, Pbxip1, Pcbd1, Pcbd2, Pcbp2, Pcbp3, Pcgf2, Pclaf, Pcmtd1, Pcmtd2, Pcolce, Pcsk6, Pcx, Pcyox1, Pcyox1l, Pdcd11, Pdcd5, Pde4d, Pde5a, Pdgfa, Pdgfc, Pdgfd, Pdgfra, Pdgfrb, Pdk2, Pdlim1, Pdpk1, Pds5b, Peak1, Peg3, Pemt, Per1, Pex2, Pfdn5, Pglyrp1, Pgr, Phf12, Phf21a, Phf8, Phip, Phka1, Phkb, Phlda1, Phlpp1, Pi4ka, Pigf, Pigp, Pigt, Pik3r1, Pim1, Pink1, Pkd1, Pla2g10, Pla2g1b, Plac8, Plag1, Plagl1, Plat, Plcb1, Plce1, Plgrkt, Plod2, Plpp3, Plppr3, Plxnb2, Pmepa1, Pml, Pnrc2, Pold4, Pole, Pole3, Pole4, Poln, Polr1a, Polr2a, Polrmt, Pomc, Pomt2, Pot1b, Ppic, Ppm1k, Ppm1l, Ppp1cb, Ppp1r15a, Ppp1r9a, Ppp3ca, Ppp3cb, Ppp4r3a, Ppt1, Ppt2, Prag1, Prcp, Prdm11, Prdm9, Prdx2, Prdx3, Primpol, Prkag1, Prkar1b, Prkcd, Prkcdbp, Prkci, Prkra, Prkrip1, Prlr, Prmt2, Prnp, Prpf40b, Prr13, Prrx1, Prrx2, Prss23, Prss57, Prtn3, Psap, Psmb1, Psmb4, Psmd1, Psme1, Psme2, Ptms, Ptov1, Ptp4a3, Ptpn12, Ptpn13, Ptpn14, Ptpra, Ptprd, Ptpre, Ptprf, Ptprg, Ptprk, Ptrf, Pttg1ip, Pura, Purb, Pxn, Pycard, Pygb, Pygl, Qpct, Qpctl, Qrich1, Rab31, Rab6a, Rack1, Rad1, Rad51c, Rad9b, Ralb, Ramp1, Ramp2, Ranbp9, Rapgef3, Rara, Rarres2, Rasl11a, Rbbp6, Rbfox1, Rbm27, Rbm41, Rbm47, Rbm5, Rbms3, Rbmx, Rbpj, Rbpms, Rbpms2, Rcbtb1, Rec8, Relb, Renbp, Rfx7, Rgcc, Rgn, Rgs16, Rgs2, Rhoq, Rhox13, Rimklb, Riok3, Ripk1, Rlim, Rnase4, Rnaseh2c, Rnasel, Rnf114, Rnf122, Rnf128, Rnf138, Rnf141, Rnf144a, Rnf149, Rnf182, Rnf19b, Rnf20, Rnf213, Rnf34, Rnf4, Rnf43, Rnf44, Rnpep, Ror2, Rora, Rpain, Rpl10, Rpl10a, Rpl11, Rpl12, Rpl13, Rpl13-ps3, Rpl13a, Rpl14, Rpl15, Rpl17, Rpl18, Rpl18a, Rpl19, Rpl21, Rpl22, Rpl23, Rpl23a, Rpl23a-ps3, Rpl24, Rpl26, Rpl27, Rpl27a, Rpl28, Rpl29, Rpl3, Rpl30, Rpl31, Rpl32, Rpl34, Rpl35, Rpl35a, Rpl36, Rpl36a, Rpl37, Rpl37a, Rpl38, Rpl39, Rpl4, Rpl41, Rpl5, Rpl6, Rpl7, Rpl7a, Rpl8, Rpl9, Rplp1, Rplp2, Rpp21, Rpp25, Rps11, Rps12, Rps13, Rps14, Rps15, Rps15a, Rps16, Rps17, Rps18, Rps19, Rps2, Rps20, Rps21, Rps23, Rps24, Rps26, Rps27, Rps27a, Rps27l, Rps28, Rps29, Rps3, Rps4x, Rps5, Rps6, Rps6ka2, Rps7, Rps8, Rps9, Rpsa, Rrp1b, Rsf1, Rspo1, Runx1, Ryk, S100a1, S100a8, S100a9, S1pr1, S1pr2, Sall2, Samd11, Samd4b, Sbds, Sbk1, Scai, Scg5, Scpep1, Scrn1, Scrn2, Scx, Sdc2, Sdc4, Sdf2, Sdpr, Sec22b, Selenok, Selenos, Sema4c, Senp6, Senp8, Sepsecs, Serpina3a, Serpina3g, Serpinb1a, Serpinb6a, Serpinb6b, Serpine2, Serpinf1, Serping1, Serpinh1, Serpini1, Setd1a, Setd7, Setdb1, Sfrp1, Sfrp2, Sgf29, Sgk1, Sgms1, Sgsm3, Sh2d3c, Sh3bp5, Sh3d19, Sh3rf1, Sirt7, Siva1, Skp2, Slc25a33, Slc35c2, Slc40a1, Slc50a1, Slfn14, Slit2, Slpi, Smad3, Smad5, Smad7, Smarca1, Smarca2, Smarca4, Smc3, Smc6, Smndc1, Smo, Smyd3, Snai2, Snca, Snrnp70, Snrpd2, Snrpe, Snrpf, Snrpg, Snu13, Snx12, Snx33, Soat1, Socs2, Socs3, Son, Sox11, Sox17, Sox4, Sox5, Sox6, Sox9, Sp5, Spag9, Spdya, Speg, Spink4, Spink8, Spock2, Spred1, Sprr1a, Spry2, Spry4, Spsb1, Spsb2, Sptbn1, Sqstm1, Src, Srd5a3, Srebf2, Srek1ip1, Srgn, Sri, Ss18l2, Ssbp4, Ssh2, St3gal5, St3gal6, St5, St6gal1, St6galnac3, St6galnac4, St6galnac6, Stag2, Star, Stat1, Stbd1, Stc2, Stfa1, Stk26, Stk33, Stk38, Stk39, Stra8, Strada, Stradb, Sugp1, Sugp2, Sulf1, Sulf2, Sumo2, Supt3, Supt5, Suv39h1, Swi5, Swt1, Syce3, Sympk, Synj1, Synj2bp, Taf11, Taf3, Taf4b, Taf6, Tal1, Tapbp, Taz, Tbc1d16, Tbl1x, Tbx1, Tbx2, Tbx3, Tcea3, Tceal8, Tceal9, Tcf12, Tcf20, Tcf21, Tcf4, Tcf7l2, Tcfl5, Tcirg1, Tead1, Tead2, Ten1, Tenm4, Tet1, Tex14, Tfb1m, Tfdp2, Tfe3, Tfpi, Tfrc, Tgfb1, Tgfb1i1, Tgfb2, Tgif1, Tgm2, Thap12, Thbs1, Thra, Thrsp, Tia1, Ticrr, Timp1, Timp2, Timp3, Tinagl1, Tiparp, Tipin, Tk1, Tle2, Tle3, Tmbim6, Tmem102, Tmem161a, Tmem165, Tmem189, Tmem258, Tmsb4x, Tmx3, Tnfrsf19, Tnfrsf1a, Tnfsf12, Tnik, Tnk2, Tnrc18, Tnrc6c, Tnxb, Tom1l1, Top1mt, Top2a, Top2b, Topbp1, Tpd52l1, Tpp1, Tpst2, Tpx2, Tra2a, Trabd2b, Traf5, Traf6, Trib2, Trim12a, Trim12c, Trim2, Trim25, Trim30a, Trim44, Trim62, Trim8, Trio, Trip12, Trip6, Trmt10a, Trmt1l, Trp53inp2, Trps1, Tsc22d1, Tsc22d3, Tsc22d4, Tsen34, Tshz1, Tshz2, Tspan33, Tspan5, Tspan8, Tspo, Ttc21b, Ttc3, Ttll10, Ttll5, Twnk, Twsg1, Txlng, Txn1, Txnip, U2af2, Uba6, Uba7, Ubac1, Ubap2l, Ube2j1, Ube2l6, Ube2s, Ube2t, Ubr4, Uimc1, Unc119, Unc13b, Upf1, Upk3b, Uqcc2, Urm1, Use1, Usp25, Usp29, Usp3, Usp40, Usp46, Uvssa, Vamp3, Vamp5, Vav2, Vcan, Vcp, Vegfa, Vegfb, Vgll4, Vim, Vopp1, Vprbp, Vsir, Wfdc1, Wfdc10, Wfdc15b, Wfdc2, Wfdc21, Wfdc6a, Wnk1, Wnk4, Wnt4, Wnt5a, Wnt6, Wnt9a, Wt1, Wwox, Wwtr1, Xrcc1, Xylt1, Yeats2, Ythdc1, Ythdf1, Zbtb20, Zbtb4, Zbtb5, Zbtb7a, Zbtb7c, Zc3h8, Zc3hav1, Zcchc18, Zcrb1, Zdhhc12, Zdhhc2, Zdhhc20, Zdhhc6, Zeb2, Zfhx3, Zfhx4, Zfp101, Zfp157, Zfp217, Zfp260, Zfp266, Zfp30, Zfp318, Zfp324, Zfp358, Zfp36, Zfp369, Zfp36l1, Zfp462, Zfp503, Zfp541, Zfp579, Zfp583, Zfp618, Zfp667, Zfp672, Zfp703, Zfp706, Zfp729a, Zfp760, Zfp780b, Zfp799, Zfp871, Zfp9, Zfp91, Zfp945, Zfp950, Zfp976, Zfpm2, Zim1, Zkscan3, Zmiz1, Zmpste24, Zmynd8, Zxdc]
GO:0044092	negative regulation of molecular function	GO_BiologicalProcess-GOA_23.02.2017_10h01	4.37706e-15	9.92717e-12	1.36567e-87	2.04851e-85	[3]	Group149	23.1481	250	[Abl1, Adarb1, Adrb2, Aes, Agt, Aip, Amot, Ank3, Anp32e, Anxa1, Anxa2, Anxa3, Anxa4, Aplp2, Apoc1, Apoe, App, Aqp1, Arpp19, Arrb1, Aspn, Atp2b4, Atpif1, B2m, BC100530, Bgn, Bhlhe40, Bicd1, Bmp4, Bst2, Camk1, Camk2d, Camk2n1, Carm1, Cat, Cav1, Ccdc8, Cd27, Cd44, Cdkn1a, Cdkn1b, Cdkn1c, Cdkn2a, Cdkn2c, Ceacam1, Cep85, Cflar, Chchd10, Cish, Cln3, Cnn3, Cnr1, Col6a3, Creb3, Cry2, Cryab, Cst12, Cst7, Cst8, Cst9, Cstb, Ctnnbip1, Ctsz, Cyld, Cyp1b1, Dab2, Dab2ip, Dcn, Ddit3, Ddx11, Dffa, Dnajb2, Dusp1, Dusp26, Dusp6, Dvl1, Dynll1, Ecm1, Eif4b, F11r, Fam212a, Fbxw7, Flna, Flrt1, Flrt2, Fmr1, Fnip1, Foxs1, Fxyd1, Fzd10, Fzd2, Gabbr1, Gadd45a, Gadd45b, Gadd45g, Gas6, Gata1, Gja1, Gpc3, Gpx1, Gsk3a, Gstm7, Gstp1, Herpud1, Hexim1, Heyl, Hmga2, Hmox1, Hp, Hspb1, Hyal2, Inca1, Ins2, Itgb1bp1, Itih5, Jun, Kat2b, Kdm5a, Lrpap1, Ltf, Lxn, Ly6e, Ly6h, Lynx1, Mapk8ip1, Mdfi, Mepce, Midn, Msx1, Myc, Ndfip1, Nedd4, Nfatc4, Nfib, Ngp, Npm1, Nqo1, Nr0b1, Nr2f2, Nr4a1, Oaz2, Osr1, Palm, Pbx1, Pcdh11x, Pde6d, Pdpk1, Phactr1, Pik3ip1, Pim1, Pla2g10, Pla2r1, Pml, Ppp1r14a, Ppp1r14b, Ppp1r15a, Ppp3ca, Prdx2, Prdx3, Prkar1b, Prkcd, Prkrip1, Prmt2, Prnp, Ptpra, Ptprf, Pycard, Rack1, Ralb, Rasa4, Renbp, Rgn, Rgs16, Rgs2, Rlim, Rnf34, Rnh1, Rpl23, Rpl5, Rps7, Rrp1b, Rsf1, Rtkn, Scg5, Serpina3a, Serpina3g, Serpinb1a, Serpinb6a, Serpinb6b, Serpine2, Serpinf1, Serping1, Serpinh1, Serpini1, Sfrp1, Sfrp2, Sh2d4a, Sh3bp5, Sh3rf1, Siva1, Slit2, Slpi, Smad7, Smo, Smyd3, Snca, Socs2, Socs3, Sox11, Spag9, Spink4, Spink8, Spred1, Spry2, Spry4, Src, Sri, Stfa1, Stk38, Stk39, Taf3, Tcf7l2, Ten1, Tex14, Tfpi, Tgfb2, Thbs1, Timp1, Timp2, Timp3, Tmbim1, Tmbim6, Tmem132c, Tmsb4x, Tnni3, Trib2, Txnip, Vegfa, Wfdc1, Wfdc10, Wfdc15b, Wfdc2, Wfdc21, Wfdc6a, Wnk1, Wnt9a, Wwtr1, Zc3hav1, Zfp36, Zfp462]
GO:0044093	positive regulation of molecular function	GO_BiologicalProcess-GOA_23.02.2017_10h01	2.4541e-20	5.82357e-17	1.36567e-87	2.04851e-85	[3]	Group149	22.5015	376	[Abl1, Acrbp, Adam8, Adap2, Adcy2, Add1, Adora1, Adrb2, Afap1l2, Agfg2, Agt, Agtr1a, Akap13, Amfr, Ank2, Ank3, Anxa2, Anxa3, Aph1b, Apoe, App, Ar, Arap1, Arfgef2, Arhgap1, Arhgap15, Arhgap18, Arhgap19, Arhgap21, Arhgap23, Arhgap26, Arhgap29, Arhgap31, Arhgap8, Arhgdib, Arhgef17, Arhgef19, Arhgef2, Arhgef25, Arhgef40, Arhgef5, Arl6ip5, Arrb1, Atp1b1, Atp1b2, Atp2b4, Axin1, Axin2, B2m, Bad, Bak1, Bambi, Bcl2, Bex2, Bmp2, Bmp4, Bok, Btg1, Cacnb2, Calm3, Camk1, Carm1, Casp8, Cat, Cav1, Cav2, Ccnd1, Ccnd2, Ccnd3, Ccnk, Ccnl2, Ccnt2, Cd24a, Cd44, Cd81, Cdc14b, Cdc25b, Cdc42ep1, Cdc42ep2, Cdc42ep4, Cdc42ep5, Cdkn1a, Cdkn1b, Cdkn2a, Ceacam1, Cflar, Chil1, Chn1, Chn2, Chuk, Clspn, Clu, Cnot6, Cox17, Creb3, Crtc3, Ctbp2, Ctsh, Cx3cl1, Cyba, Cyfip2, Cyr61, Dab2, Dab2ip, Dag1, Dapk1, Dcun1d2, Ddit3, Ddrgk1, Ddx11, Dennd1a, Dennd2a, Dennd4c, Dennd5a, Dennd5b, Depdc5, Derl1, Dhfr, Dlc1, Dmd, Dnajb1, Dnajb11, Dnajb2, Dnajb4, Dock1, Dock3, Edn3, Efna1, Egfr, Eif2ak2, Eif3c, Emp2, Eno1, Epb41, Epha5, Epm2aip1, Erbb2, Ern1, Evi5l, F11r, F2r, F3, Fam220a, Fbln1, Fbn1, Fbxw7, Fgf2, Fgfr2, Fis1, Fmr1, Fnip1, Fxn, Fxyd1, Fzd10, Fzd2, Fzd4, Fzd8, Gab1, Gadd45a, Gadd45b, Gadd45g, Garnl3, Gas6, Gbf1, Gch1, Gdi1, Ggta1, Ghr, Gja1, Glrx, Gm2a, Gnai2, Gnas, Gprc5b, Gsk3a, Gsn, Gstm7, Herpud1, Hes1, Higd1a, Hmga2, Hmgb2, Hmgn1, Hmgn3, Htt, Igf1, Igf2, Il18, Ins2, Insr, Iqgap1, Iqsec1, Irs1, Itga6, Itgb1, Itgb1bp1, Jun, Jup, Kalrn, Kif5b, Kitl, Lamtor2, Lars, Lgals9, Lhcgr, Llgl1, Lmo4, Ltf, Madd, Magi2, Map2k2, Map2k6, Map3k1, Map3k3, Mapk14, Mavs, Mdfi, Mdfic, Mef2c, Mex3b, Mid1ip1, Mif, Mmp14, Mre11a, Mtpn, Myc, Myo9a, Myo9b, Naf1, Ncstn, Ndufa13, Ngfr, Nox4, Npm1, P2rx7, Pabpn1, Pak1, Pak3, Parm1, Pcolce, Pdcd5, Pde5a, Pdgfa, Pdgfc, Pdgfd, Pdgfra, Pdgfrb, Pdpk1, Pim1, Pink1, Pip5k1a, Pkd1, Plcb1, Plce1, Plekhg2, Plpp3, Pml, Ppp1r15a, Ppp1r9a, Ppp3ca, Prdx2, Prdx3, Prkcd, Prkci, Prkra, Prlr, Psap, Psd, Psme1, Psme2, Ptpra, Pxn, Pycard, Rab3il1, Rabep2, Rack1, Ralb, Ralgapa2, Ralgapb, Ralgps2, Rapgef3, Rara, Rasa3, Rasa4, Rasgef1b, Rgcc, Rgn, Rgs10, Rgs11, Rgs12, Rgs16, Rgs17, Rgs19, Rgs2, Rgs3, Rgs5, Rhoc, Ric8a, Rin2, Ripk1, Ror2, Rpl3, Rplp1, Rps27l, Rps3, S100a1, S100a10, S100a8, S100a9, S1pr1, Scarb1, Sdc4, Serinc1, Sfrp2, Sgsm3, Sh2d3c, Smad3, Smap2, Smarca4, Smo, Snca, Spag9, Spdya, Spry2, Spta1, Src, Srgap1, Srgap2, Srgap3, St5, Stat1, Stim1, Stk39, Strada, Stradb, Stxbp5l, Syde1, Tax1bp3, Tbc1d14, Tbc1d16, Tbc1d4, Tcaf1, Tcf7l2, Tead1, Tgfb1, Tgfb2, Thbs1, Timp2, Tmsb4x, Tnik, Tom1l1, Topbp1, Tor1aip1, Tpd52l1, Tpx2, Traf5, Traf6, Trib2, Trim25, Trim62, Trim8, Trio, Txn1, Ube2s, Unc119, Vav1, Vav2, Vcp, Vegfa, Wfdc21, Wnk1, Wnt4, Wnt5a, Zc3hav1, Zeb2, Zfp91]
GO:0048522	positive regulation of cellular process	GO_BiologicalProcess-GOA_23.02.2017_10h01	1.98963e-42	4.91239e-39	1.36567e-87	2.04851e-85	[2, 3, 4]	Group149	20.6819	1007	[2700060E02Rik, Abat, Abca1, Abcb4, Abhd14b, Abl1, Acer3, Acrbp, Acsl3, Actr2, Adam10, Adam8, Adamts9, Adarb1, Adcy2, Add1, Adgrg1, Adgrl2, Adgrl3, Adora1, Adrb2, Aes, Afap1l2, Aff1, Ago2, Agt, Agtr1a, Akap13, Akr1c18, Akt3, Aldh1a1, Aldh1a2, Amer1, Amot, Amotl1, Ank2, Ank3, Ankrd49, Ano1, Ano6, Anxa1, Anxa2, Anxa3, Ap1g1, Ap3d1, Apoe, App, Aqp1, Ar, Arap1, Arhgef2, Arhgef5, Arid2, Arid4a, Arl6ip5, Armcx3, Arpc1a, Arpc1b, Arpp19, Arrb1, Ash1l, Atad2, Atf3, Atm, Atp1b1, Atp1b2, Atp2b4, Atpif1, Atr, Atrx, Atxn1, Auts2, Axin1, Axin2, Axl, B2m, B4galt1, Bad, Bag1, Bak1, Bambi, Bcl11b, Bcl2, Bcl2l1, Bcl9l, Bex2, Bicd1, Bin1, Blm, Bmp2, Bmp2k, Bmp4, Bmpr1b, Boc, Bok, Boll, Borcs8, Brpf1, Bst2, Btg1, Btg2, C2, Cacna1h, Calb1, Calcrl, Caly, Camk1, Camk2d, Camp, Camta1, Car2, Carm1, Cask, Casp8, Casz1, Cat, Cav1, Cav2, Cbfa2t3, Ccbe1, Ccdc88b, Ccnd1, Ccnd2, Ccnd3, Ccnk, Ccnl2, Ccnt2, Ccp110, Cd14, Cd1d1, Cd248, Cd24a, Cd27, Cd276, Cd36, Cd44, Cd53, Cd63, Cd81, Cd83, Cdc14b, Cdc25b, Cdc42ep1, Cdc42ep2, Cdc42ep4, Cdc42ep5, Cdc7, Cdh2, Cdh5, Cdk12, Cdk4, Cdk6, Cdkn1a, Cdkn1b, Cdkn1c, Cdkn2a, Cdon, Ceacam1, Cela1, Cenpf, Cep295, Cflar, Chchd4, Chd3, Chil1, Chuk, Cited1, Cited2, Cited4, Clcf1, Cldn7, Clic1, Clip3, Cln3, Clspn, Clstn1, Clstn2, Clu, Cmtm3, Cnot1, Cnot6, Cnpy2, Cnr1, Col18a1, Col1a1, Col3a1, Colec12, Comt, Cops9, Cpne5, Cpt1a, Creb3, Creb3l1, Creb3l2, Creb5, Crip2, Crtc3, Csnk2b, Ctbp2, Ctf1, Ctnna1, Ctnnbip1, Ctnnd1, Ctsc, Ctsh, Ctsz, Cul3, Cux1, Cx3cl1, Cxadr, Cxcl1, Cxcl12, Cxxc5, Cyba, Cybb, Cyfip2, Cyld, Cyp1b1, Cyr61, Dab2, Dab2ip, Dag1, Dapk1, Dapk2, Dbi, Dcn, Dcun1d2, Ddah2, Ddb1, Ddit3, Ddrgk1, Ddx11, Ddx17, Derl1, Dffa, Dlc1, Dmd, Dmrtc2, Dmtn, Dnajb2, Dnmt3a, Doc2b, Dock1, Dot1l, Dpysl2, Dpysl3, Dusp1, Dusp26, Dusp6, Dvl1, Dynll1, E2f4, Eaf2, Ebf1, Ece1, Ecm1, Edn3, Eef1d, Eef2k, Efna1, Efna5, Efnb1, Efnb3, Egfr, Egr1, Egr2, Eif2ak2, Eif3c, Eif4g2, Elane, Elk3, Emp2, Endog, Enpp2, Epas1, Epc1, Epha7, Ephb2, Ephb4, Epm2aip1, Erbb2, Ern1, Espn, Ets1, Ets2, Evl, Ezr, F2r, F3, Fabp3, Fam110c, Fam129a, Fam132a, Fam168a, Fam20b, Fam20c, Fbln1, Fbn1, Fbn2, Fbxw7, Fcer1g, Fcgr2b, Fcgr3, Fcnb, Fez1, Fgf2, Fgfr2, Fis1, Fkbp10, Flna, Flrt1, Flrt2, Fmr1, Fndc3b, Fndc5, Fnip1, Fos, Fosb, Fosl2, Foxo4, Foxp1, Fxn, Fxyd1, Fyco1, Fzd10, Fzd2, Fzd4, Fzd8, G0s2, Gab1, Gadd45a, Gadd45b, Gadd45g, Gas1, Gas6, Gata1, Gata4, Gata6, Gcnt2, Gdpd2, Gfi1b, Ggta1, Ghr, Gja1, Gli3, Gnai2, Gnas, Gng5, Gorab, Gpc3, Gpha2, Gpm6a, Gpr20, Gpr37, Gprc5b, Gpx1, Grb10, Grb14, Grik5, Grn, Gsdmd, Gsk3a, Gsn, Gstm7, Gstp1, Gucy1a3, H2-Ab1, H2afy2, H3f3a, H6pd, Hbegf, Hcfc1, Hdac7, Hdgfrp2, Hebp2, Herpud1, Hes1, Hexb, Hexim1, Heyl, Hgs, Hic1, Hif3a, Higd1a, Hint1, Hk2, Hmga2, Hmgb2, Hmgn3, Hmox1, Hoxb4, Hoxb7, Hoxc10, Hoxd4, Hoxd9, Hp, Hspa1a, Hspb1, Htt, Hyal1, Hyal2, Ifitm1, Ifnar1, Igf1, Igf2, Igfbp2, Igfbp4, Igfbp5, Ikzf2, Il11ra1, Il18, Il4ra, Il6st, Ildr1, Ilf3, Inca1, Ing2, Ing4, Inha, Inhbb, Ins2, Insr, Iqgap1, Irf1, Irf2, Irf2bpl, Irf5, Irf6, Irf7, Irf8, Irs1, Irx3, Isg15, Itga2b, Itga3, Itga5, Itga6, Itga8, Itga9, Itgav, Itgb1, Itgb1bp1, Itm2c, Itpkb, Jarid2, Jun, Junb, Jund, Kalrn, Kank1, Kat2b, Kcne1l, Kcnk2, Kcnma1, Kcnn4, Kcp, Kctd11, Kctd13, Kdm2a, Kdm2b, Kdm3a, Kdm4a, Kdm5a, Kdm5b, Kdm6b, Kdr, Kif23, Kif5b, Kitl, Klf1, Klf2, Klf6, Klf9, Kmt2c, Lamtor2, Larp4, Lars, Lbh, Lbp, Lcn2, Ldb1, Ldb2, Ldha, Lgals1, Lgals3, Lgals9, Lgi1, Lgr4, Lgr5, Lhcgr, Lifr, Limd1, Litaf, Lmcd1, Lmna, Lmntd2, Lmo2, Lmo4, Loxl2, Lpar4, Lpar6, Lpl, Lrrc46, Lrrk1, Lrrn1, Ltbp3, Ltbr, Ltf, Lum, Ly96, Lyl1, Madcam1, Madd, Maf, Mafb, Magi2, Malat1, Maml3, Man2a1, Map1b, Map2k2, Map2k6, Map3k1, Map3k3, Mapk14, Mapk8ip1, Mapkapk2, Mavs, Mcam, Mdfi, Mdfic, Mdk, Mecom, Med12, Med21, Mef2a, Mef2c, Meg3, Meis1, Meis2, Meis3, Meltf, Mepce, Mex3b, Mfge8, Mgarp, Mical2, Mid1, Mid1ip1, Mif, Mllt6, Mmp14, Mmp2, Mre11a, Msn, Msx1, Mta2, Mtpn, Myadm, Mybl1, Myc, Mycn, Mylk, Myrf, Naa15, Naf1, Nanos3, Nbl1, Ncam1, Nckap1, Ncoa7, Ncor1, Ndfip1, Ndn, Ndrg1, Ndufa13, Nectin2, Nedd4, Nek6, Nell1, Nenf, Neo1, Nfat5, Nfatc2ip, Nfatc3, Nfatc4, Nfe2, Nfe2l2, Nfia, Nfib, Nfic, Nfix, Ngfr, Nif3l1, Nin, Nipbl, Nkd2, Nmb, Nme2, Nnat, Notch2, Notch3, Nox4, Npm1, Nqo1, Nqo2, Nr2f2, Nr4a1, Nr5a1, Nr6a1, Nradd, Nrarp, Nrgn, Nrip1, Nrp1, Nsg1, Nsmf, Obsl1, Odc1, Ogt, Olfm1, Osr1, Oxct1, P2rx4, P2rx7, P4hb, Pacsin3, Pak1, Pak3, Palm, Parm1, Pax8, Pbx1, Pbx3, Pcbd1, Pcbd2, Pck2, Pcolce, Pcx, Pdcd11, Pdcd5, Pde5a, Pdgfa, Pdgfc, Pdgfd, Pdgfra, Pdgfrb, Pdpk1, Pdpn, Pea15a, Peg3, Pemt, Per1, Pgr, Phf8, Phip, Phldb1, Phldb2, Piezo1, Pik3r1, Pik3r3, Pim1, Pink1, Pkd1, Pla2g10, Pla2g1b, Pla2r1, Plac8, Plag1, Plagl1, Plcb1, Plce1, Plet1, Plgrkt, Plpp3, Plxnb2, Plxnc1, Pmepa1, Pml, Podxl, Pold4, Polr2a, Pomc, Pomt2, Postn, Ppp1r13b, Ppp1r15a, Ppp1r9a, Ppp3ca, Ppp3cb, Ppp4r3a, Ppt1, Prdm9, Prdx2, Prdx3, Prkcd, Prkcdbp, Prkci, Prkra, Prlr, Prmt2, Prnp, Prrx1, Prrx2, Psap, Psme1, Psme2, Ptk7, Ptms, Ptn, Ptp4a3, Ptpra, Ptprd, Pttg1ip, Pura, Pxn, Pycard, Rab2b, Rac3, Rack1, Rad51c, Ralb, Ramp1, Ramp2, Rapgef3, Rara, Rarres2, Rasl11a, Rbm5, Rbms3, Rbmx, Rbpj, Rbpms, Rbpms2, Relb, Rgcc, Rgn, Rgs16, Rgs2, Rhob, Rhoc, Rhoq, Rhou, Ripk1, Rnasel, Rnf114, Rnf138, Rnf144a, Rnf19b, Rnf20, Rnf4, Ror2, Rora, Rpl11, Rpl23, Rpl26, Rpl28, Rpl3, Rpl30, Rpl5, Rplp1, Rps15a, Rps27a, Rps27l, Rps3, Rps4x, Rps6, Rps6ka2, Rps7, Rps9, Rragd, Rsad2, Rsf1, Rspo1, Rtn4, Runx1, Ryk, S100a10, S100a11, S100a13, S100a8, S100a9, S1pr1, S1pr2, Scarb1, Scarb2, Scd1, Scx, Sdc4, Sdpr, Selenok, Selenon, Sema3a, Sema4c, Sema5a, Sema6a, Sema6d, Serinc3, Serpine2, Serpinf1, Serpini1, Setd1a, Setd7, Setdb1, Sfrp1, Sfrp2, Sh2d3c, Sh3d19, Shank1, Shd, Shisa5, Sirpa, Sirt7, Siva1, Skp2, Slc17a9, Slc1a3, Slc25a33, Slc25a5, Slc35c2, Slc40a1, Slc44a2, Slit2, Smad3, Smad5, Smad7, Smarca1, Smarca2, Smarca4, Smc3, Smc6, Smo, Smyd3, Snai2, Snca, Snrnp70, Snx33, Soat1, Socs2, Socs3, Sox11, Sox17, Sox4, Sox5, Sox6, Sox9, Spag9, Sparc, Spdya, Spred1, Spry2, Spta1, Sptbn1, Sqstm1, Src, Srebf2, Sri, Ssbp4, Ssh2, St5, Stag2, Star, Stat1, Steap3, Stom, Stra6, Stra8, Strada, Stradb, Stx1a, Stxbp5l, Sulf1, Sulf2, Sumo2, Supt5, Svil, Syce3, Syde1, Sympk, Syne2, Synj1, Synj2bp, Sytl4, Taf11, Taf4b, Tal1, Tbl1x, Tbx1, Tbx2, Tbx3, Tcf12, Tcf20, Tcf21, Tcf4, Tcf7l2, Tead1, Tead2, Tenm4, Tet1, Tfe3, Tfrc, Tgfb1, Tgfb1i1, Tgfb2, Tgif1, Tgm2, Thbs1, Thbs2, Thra, Tia1, Ticrr, Timp1, Timp2, Timp3, Tinagl1, Tipin, Tmem102, Tmem119, Tmem161a, Tmod3, Tmsb4x, Tnfrsf12a, Tnfrsf19, Tnfrsf1a, Tnfsf12, Tnik, Tnk2, Tnrc6c, Tns3, Tom1l1, Tomm7, Top2a, Topbp1, Tpbg, Tpcn1, Tpd52l1, Tppp, Tpx2, Tra2a, Trabd2b, Tradd, Traf3ip2, Traf5, Traf6, Trib2, Trim25, Trim30a, Trim35, Trim62, Trim8, Triobp, Trip6, Trp53inp2, Trps1, Tsc22d1, Tspan5, Tspan6, Tspo, Twsg1, Txn1, Txnip, U2af2, Ube2s, Ucp2, Uimc1, Unc119, Unc13b, Unc93b1, Upf1, Uqcc2, Vamp3, Vamp5, Vamp8, Vasp, Vav2, Vcp, Vegfa, Vegfb, Vnn1, Vsir, Wasf1, Wls, Wnk1, Wnt4, Wnt5a, Wnt5b, Wnt6, Wnt9a, Wt1, Wwox, Wwtr1, Ythdf1, Zbtb7c, Zc3h8, Zc3hav1, Zeb2, Zfhx3, Zfp36, Zfp36l1, Zfp462, Zfp703, Zfp91, Zfpm2, Zkscan3, Zmiz1, Zmynd8, Zxdc]
GO:0048523	negative regulation of cellular process	GO_BiologicalProcess-GOA_23.02.2017_10h01	3.5773e-53	8.86455e-50	1.36567e-87	2.04851e-85	[2, 3, 4]	Group149	22.0096	966	[Abat, Abcb4, Abhd2, Abl1, Acaa2, Acadl, Acp5, Actn1, Adam10, Adam8, Adarb1, Add1, Adgrg1, Adipor2, Adora1, Adrb2, Aebp1, Aes, Ago2, Agt, Agtr1a, Akr1c18, Aldh1a1, Aldh1a2, Alkbh1, Amer1, Amhr2, Anapc15, Angpt2, Ank2, Ank3, Anxa1, Anxa2, Anxa4, Aplp2, Apobec3, Apoc1, Apoe, App, Aqp1, Ar, Arap1, Arhgap1, Arhgdib, Arhgef2, Arid2, Arid4a, Arpp19, Arrb1, Ash1l, Aspn, Atad2, Atf3, Atm, Atp2b4, Atpif1, Atr, Atrx, Atxn1, Axin1, Axin2, Axl, B2m, B4galt1, BC100530, Bace2, Bad, Bag1, Bag3, Bak1, Bambi, Banf1, Basp1, Bche, Bcl11b, Bcl2, Bcl2l1, Bcl2l2, Bcl9l, Bex2, Bgn, Bhlhe40, Bicc1, Bicd1, Bin1, Blm, Bmp2, Bmp4, Bmpr1b, Bok, Brap, Bst2, Btg1, Btg2, Camk2d, Camk2n1, Capg, Carm1, Cask, Casp8, Casz1, Cat, Cav1, Cav2, Cbfa2t3, Cbx5, Cbx6, Ccdc8, Ccnd1, Ccnd2, Ccnd3, Ccnk, Ccp110, Cd200, Cd24a, Cd27, Cd276, Cd36, Cd44, Cd59a, Cdc14a, Cdc14b, Cdc42se1, Cdh2, Cdh5, Cdk11b, Cdk12, Cdk4, Cdk6, Cdkn1a, Cdkn1b, Cdkn1c, Cdkn2a, Cdkn2c, Cdkn3, Ceacam1, Cela1, Cenpf, Cep85, Cflar, Chd3, Chst11, Cish, Cited1, Cited2, Clcf1, Cldn7, Clic4, Clip3, Cln3, Cln8, Clspn, Cltc, Clu, Cnn2, Cnot1, Cnot3, Cnr1, Cntn4, Col1a1, Col3a1, Col5a1, Col5a2, Col6a3, Comt, Cops9, Cr1l, Creb3, Creb3l1, Crip2, Crtap, Crtc3, Cry2, Cryab, Csnk2b, Cst12, Cst7, Cst8, Cst9, Cstb, Ctbp2, Ctdspl, Ctnna1, Ctnnbip1, Ctnnd1, Ctsa, Ctsh, Ctsl, Ctsz, Cul3, Cux1, Cx3cl1, Cxadr, Cxcl12, Cxxc5, Cyba, Cygb, Cyld, Cyp1b1, Cyr61, Dab2, Dab2ip, Dach1, Dact2, Dag1, Dapk1, Dcn, Dcps, Ddb1, Ddit3, Ddit4l, Ddr1, Ddrgk1, Depdc5, Dffa, Dhrs3, Dkk3, Dlc1, Dll3, Dmd, Dmtn, Dnajb1, Dnajb2, Dnmt3a, Dot1l, Dpysl3, Dtl, Dtx1, Dusp1, Dusp26, Dusp6, Dvl1, Dynll1, Eaf2, Ecm1, Ednra, Eef2k, Efemp1, Efna1, Efna5, Egfr, Egr1, Eif2ak2, Eif4b, Eif4e2, Eif4enif1, Eif4g2, Elane, Elk3, Emd, Eml2, Epc1, Epha5, Epha7, Ephb2, Erbb2, Erdr1, Erf, Ern1, Espn, Ets1, Ets2, Evl, Ezr, F2r, Fam129a, Fam132a, Fam134b, Fam212a, Fam220a, Fbln1, Fbn1, Fbn2, Fbxw7, Fcer1g, Fcgr2b, Fcnb, Fez1, Fgf2, Fgfr2, Fhl2, Fignl1, Flna, Flrt1, Flrt2, Fmr1, Fndc3b, Fnip1, Foxo4, Foxp1, Foxp4, Foxs1, Fst, Fth1, Fuom, Fxn, Fxr2, Fxyd1, Fzd4, Fzd8, Gabbr1, Gadd45a, Gadd45b, Gadd45g, Gapdh, Gas1, Gas6, Gata1, Gata4, Gata6, Gatad2a, Gcnt2, Gdi1, Gfi1b, Ggta1, Ghr, Gja1, Gli3, Glo1, Gnai1, Gnai2, Gpc3, Gpr37, Gprasp1, Gpx1, Grb10, Grb14, Grem2, Grina, Gsk3a, Gsn, Gstm7, Gstp1, H19, H2-D1, H2-K1, H2afj, H2afy2, H3f3a, Hadh, Hbb-y, Hbegf, Hcfc1, Hdac7, Hells, Herc1, Herpud1, Hes1, Hexim1, Heyl, Hgs, Hic1, Hif3a, Higd1a, Hist1h1c, Hist3h2a, Hk2, Hmga2, Hmgb2, Hmox1, Hoxb4, Hoxc8, Hoxd9, Hp, Hsp90b1, Hspa1a, Hspb1, Htra3, Htt, Hyal1, Hyal2, Idh2, Ier3, Ifi27, Ifi27l2a, Ifi30, Ifitm1, Ifitm2, Ifitm3, Igf1, Igfbp5, Ikzf2, Il13ra2, Il18, Il4ra, Il6st, Ilf3, Inca1, Ing2, Ing4, Inha, Inhbb, Ins2, Ipo9, Iqcb1, Iqgap1, Irf1, Irf2bp2, Irf2bpl, Irf6, Irf8, Irs1, Irx3, Isg15, Isg20, Itga3, Itga5, Itga6, Itgav, Itgb1, Itgb1bp1, Itih5, Itm2b, Itm2c, Itpkb, Itpr2, Jam2, Jarid2, Jun, Junb, Jund, Kalrn, Kank1, Kank2, Kat2b, Kcne1l, Kcnk2, Kctd11, Kctd13, Kdm2a, Kdm2b, Kdm3a, Kdm4a, Kdm5a, Kdm5b, Kdr, Kel, Kitl, Klf9, Klk8, Krt18, Lamp2, Lars, Lbh, Ldb1, Lgals1, Lgals3, Lgals9, Lgr4, Lhx9, Lima1, Limd1, Litaf, Lmcd1, Lmna, Lmo2, Lmo4, Loxl2, Lrp1, Lrpap1, Lrrk1, Lsm8, Ltbp3, Ltf, Lxn, Lzts1, Lzts2, Madd, Maf, Mafb, Magi2, Map2k2, Mapk14, Mapk8ip1, Mapkapk2, Mavs, Mdfi, Mdfic, Mdk, Mecom, Med12, Mef2a, Mef2c, Meg3, Meis1, Meis2, Meis3, Meltf, Mepce, Mgll, Mical3, Mid1, Mid1ip1, Midn, Mif, Mlf1, Mllt6, Mmp11, Mmp14, Mphosph8, Mpv17l, Mre11a, Msx1, Mt1, Mta2, Mtpn, Muc16, Myadm, Myc, Mycn, Naa15, Naa38, Nab2, Nabp1, Nanos3, Nbl1, Nckap1, Ncoa5, Ncoa7, Ncor1, Ndfip1, Ndn, Ndrg1, Ndrg2, Ndufa13, Nedd4, Nek6, Nell1, Neo1, Nfatc3, Nfatc4, Nfe2, Nfe2l2, Nfia, Nfib, Nfic, Nfix, Nfxl1, Ngfr, Ngp, Nif3l1, Nipbl, Nisch, Nkd2, Nlk, Nlrx1, Nmb, Nme2, Notch2, Notch3, Nox4, Npc1, Nphp3, Npm1, Npr2, Nqo1, Nr0b1, Nr2f2, Nr4a1, Nr6a1, Nrarp, Nrbp2, Nrde2, Nrip1, Nrip2, Nrp1, Ogt, Olfm1, Ormdl3, Osr1, Otud5, P2rx7, P3h1, P3h2, P3h3, Pacrg, Pacsin3, Paip2b, Pak1, Pak3, Palm, Patl1, Pax8, Pbx1, Pbxip1, Pcbp2, Pcbp3, Pcdh11x, Pcdh17, Pcgf2, Pdcd5, Pde4d, Pde5a, Pde8b, Pdgfa, Pdgfra, Pdgfrb, Pdpk1, Pds5b, Pea15a, Pear1, Peg10, Peg3, Pemt, Per1, Pex2, Pfdn5, Pfkl, Pglyrp1, Phf12, Phf21a, Phf8, Phip, Phldb2, Phlpp1, Pik3ip1, Pik3r1, Pim1, Pink1, Pkd1, Pla2g16, Plac8, Plat, Plcb1, Plekhh2, Plet1, Plpp3, Plxnb2, Plxnc1, Pmepa1, Pml, Pmp22, Podxl, Polr1a, Postn, Pot1b, Ppp1r13b, Ppp1r15a, Ppp1r9a, Ppp3ca, Ppt1, Prdx2, Prdx3, Prkar1b, Prkcd, Prkcdbp, Prkci, Prkra, Prkrip1, Prmt2, Prnp, Prrx1, Prtn3, Psap, Ptgds, Ptn, Ptpn14, Ptpra, Ptprd, Ptpre, Ptprg, Ptprk, Pttg1ip, Pura, Purb, Pycard, Qsox1, Rack1, Rad1, Rad9b, Ramp2, Ranbp9, Rapgef3, Rara, Rasa3, Rasa4, Rbpj, Rbpms2, Relb, Renbp, Rflnb, Rgcc, Rgn, Rgs10, Rgs11, Rgs16, Rgs17, Rgs19, Rgs2, Rgs3, Rgs5, Rhob, Rhoq, Riok3, Ripk1, Rlim, Rnasel, Rnf128, Rnf149, Rnf20, Rnf213, Rnf34, Rnf43, Ror2, Rora, Rpl13a, Rpl23, Rpl24, Rpl26, Rpl3, Rpl5, Rps13, Rps14, Rps26, Rps27l, Rps3, Rps6, Rps6ka2, Rps7, Rrp1b, Rsad2, Rsf1, Rtn4, Runx1, Ryk, S100a1, S1pr1, S1pr2, S1pr3, Sall2, Samd11, Samd4b, Sar1a, Scai, Scly, Scx, Sdc4, Selenon, Selenos, Sema3a, Sema3f, Sema5a, Sema6d, Serpina3a, Serpina3g, Serpinb1a, Serpinb6a, Serpinb6b, Serpine2, Serpinf1, Serping1, Serpinh1, Serpini1, Sesn1, Setdb1, Sfrp1, Sfrp2, Sgms1, Sgsm3, Sh2d4a, Sh3bp5, Sh3rf1, Shank1, Shisa2, Sirt7, Slc18a1, Slc25a33, Slc25a5, Slc40a1, Slit2, Slpi, Smad3, Smad7, Smarca2, Smarca4, Smc3, Smo, Smpdl3b, Smyd3, Snai2, Snca, Snx12, Snx33, Socs2, Socs3, Soga1, Son, Sox11, Sox17, Sox4, Sox5, Sox6, Sox9, Sparc, Spink4, Spink8, Spred1, Spry2, Spry4, Spta1, Sptan1, Sptb, Sptbn1, Sqstm1, Src, Srebf2, Srgap1, Srgap2, Srgap3, Srgn, Sri, Stag2, Star, Stat1, Stfa1, Stk38, Stk39, Stra8, Stradb, Stxbp3, Stxbp5l, Sulf1, Sulf2, Supt5, Susd2, Suv39h1, Synj2bp, Syt11, Sytl4, Taf3, Taf6, Tal1, Tax1bp3, Taz, Tbc1d14, Tbc1d4, Tbl1x, Tbx1, Tbx2, Tbx3, Tcaf1, Tcf21, Tcf4, Tcf7l2, Tead2, Ten1, Tet1, Tex14, Tfdp2, Tfpi, Tgfb1, Tgfb1i1, Tgfb2, Tgif1, Thbs1, Thra, Tia1, Ticrr, Timp1, Timp2, Timp3, Tipin, Tle2, Tmbim1, Tmbim6, Tmem109, Tmem127, Tmem132c, Tmem161a, Tmem176a, Tmem176b, Tmem178, Tmem88, Tmod1, Tmod3, Tmsb4x, Tnfrsf21, Tnrc18, Tnrc6c, Tom1l1, Top2a, Top2b, Topbp1, Tpcn1, Tpcn2, Tpm1, Tpt1, Trabd2b, Traf6, Trib2, Trim10, Trim25, Trim30a, Trim35, Trim62, Trim8, Trip12, Trip6, Trps1, Tsc22d1, Tsc22d3, Tsc22d4, Tshz1, Tshz2, Tspan32, Tspan6, Tspo, Ttc3, Tulp3, Twsg1, Txn1, Txnip, U2af2, Ube2j1, Ucp2, Uimc1, Unc119, Upf1, Usp25, Usp3, Vamp3, Vamp8, Vasn, Vdac1, Vegfa, Vegfb, Vill, Vim, Vnn1, Vprbp, Vsir, Wdr6, Wfdc1, Wfdc10, Wfdc15b, Wfdc2, Wfdc21, Wfdc6a, Wnk1, Wnt4, Wnt5a, Wnt5b, Wnt9a, Wt1, Wwox, Wwtr1, Xaf1, Xrcc1, Yeats2, Zbtb20, Zbtb4, Zbtb7a, Zc3h8, Zc3hav1, Zeb2, Zfhx3, Zfp217, Zfp36, Zfp36l1, Zfp503, Zfp703, Zfp706, Zfpm2, Zfyve19, Zkscan3, Zmynd8]
GO:0048584	positive regulation of response to stimulus	GO_BiologicalProcess-GOA_23.02.2017_10h01	5.73051e-19	1.34438e-15	1.36567e-87	2.04851e-85	[2, 3, 4]	Group149	21.4072	429	[Abat, Abcb4, Abl1, Adam10, Adam8, Adgrg1, Adora1, Adrb2, Afap1l2, Agt, Agtr1a, Akap13, Akr1c18, Akt3, Amer1, Ano1, Ano6, Anxa1, Ap1g1, Ar, Arhgef5, Arl6ip5, Arpp19, Arrb1, Atf3, Atm, Atpif1, Atr, Axin1, Axl, B2m, Bad, Bak1, Bambi, Bcl2, Blm, Bmp2, Bmp2k, Bmp4, Bmpr1b, Bok, Bst2, C1rl, C1s1, C2, Camk2d, Casp8, Cat, Cav1, Cav2, Ccbe1, Cd14, Cd1d1, Cd24a, Cd27, Cd36, Cd44, Cd59a, Cd63, Cd81, Cdh2, Cdkn1c, Cdkn2a, Cdon, Ceacam1, Cfh, Cflar, Chil1, Chuk, Cited2, Clcf1, Clu, Cmtm3, Cnr1, Col1a1, Col3a1, Colec12, Cr1l, Creb3, Csnk2b, Ctbp2, Ctf1, Ctnna1, Ctsc, Ctsg, Ctsh, Cx3cl1, Cxcl1, Cxcl12, Cxxc5, Cyba, Cyfip2, Cyld, Cyp1b1, Cyr61, Dab2, Dab2ip, Dapk2, Dcn, Ddrgk1, Ddx11, Ddx17, Dmtn, Dvl1, Ecm1, Edn3, Eef1d, Efna1, Egfr, Eif2ak2, Elane, Emp2, Endog, Erbb2, Ern1, Ets1, Ezr, F2r, F3, Fam110c, Fam132a, Fam168a, Fbxw7, Fcer1g, Fcgr3, Fcnb, Fgf2, Fgfr2, Fis1, Flna, Fmr1, Foxp1, Fxyd1, Fzd10, Fzd2, Fzd4, Fzd8, G0s2, Gab1, Gadd45a, Gadd45b, Gadd45g, Gas1, Gas6, Gata4, Gata6, Gcnt2, Ghr, Gja1, Gnai2, Gnas, Gorab, Gpc3, Gpr20, Gpr37, Gprc5b, Gpx1, Grb10, Grb14, Gsk3a, Gsn, Gstm7, H2-Ab1, H2-D1, H2-K1, Hbegf, Herpud1, Hes1, Hexim1, Hic1, Hint1, Hmga2, Hmgb2, Hmox1, Hspb1, Htt, Hyal2, Igf1, Igf2, Igfbp4, Igfbp5, Il18, Il4ra, Il6st, Inca1, Ing2, Inha, Inhbb, Ins2, Insr, Iqgap1, Irf1, Irf7, Irs1, Itga8, Itgav, Itgb1bp1, Itm2c, Itpkb, Jun, Kank1, Kcnk2, Kcnn4, Kcp, Kdr, Kif5b, Kitl, Krt1, Lamtor2, Lars, Lbp, Lgals1, Lgals3, Lgals9, Lgr4, Lgr5, Lhcgr, Litaf, Lmcd1, Lpar4, Lpar6, Lrrk1, Ltbr, Ltf, Ly96, Madd, Map2k2, Map2k6, Map3k1, Map3k3, Mapk14, Mapk8ip1, Mapkapk2, Mavs, Mdfi, Mdfic, Mef2c, Meis3, Mid1, Mif, Mmp2, Msx1, Myc, Mylk, Ncam1, Ndfip1, Nectin2, Nedd4, Nek6, Nenf, Neo1, Nfatc4, Nfe2l2, Ngfr, Nlrx1, Notch2, Nox4, Nqo2, Nrarp, Nrp1, Oxct1, P2rx4, P2rx7, Pak1, Pak3, Pdcd11, Pdcd5, Pde4d, Pde5a, Pdgfa, Pdgfc, Pdgfd, Pdgfra, Pdgfrb, Pdpk1, Pea15a, Pglyrp1, Phip, Pik3r1, Pik3r3, Pink1, Pla2r1, Plcb1, Plce1, Plpp3, Pml, Ppp1r15a, Ppp3ca, Ppp3cb, Prdx2, Prkcd, Prkcdbp, Prkra, Prnp, Prrx1, Prrx2, Psap, Ptp4a3, Pvr, Pxn, Pycard, Rab34, Rack1, Rara, Rarres2, Rbpj, Rbpms, Rftn2, Rgcc, Rgn, Rhoc, Riok3, Ripk1, Rnasel, Ror2, Rpl11, Rpl23, Rpl26, Rpl3, Rps19, Rps27a, Rps3, Rps7, Rragd, Rsad2, Rspo1, Rtn4, Ryk, S100a11, S100a13, S100a8, S100a9, S1pr1, Selenon, Sema4c, Sema5a, Serinc3, Serping1, Sfrp1, Sfrp2, Sh2d3c, Shank1, Shd, Shisa5, Siva1, Skp2, Slc35c2, Slc44a2, Slit2, Smad3, Smarca4, Smo, Smpdl3b, Snai2, Snca, Sox11, Sox4, Sox9, Spag9, Spon2, Spred1, Spry2, Spsb2, Src, Sri, St5, Steap3, Stra6, Stx1a, Sulf1, Sulf2, Synj2bp, Tap2, Tbx1, Tcf7l2, Tfrc, Tgfb1, Tgfb1i1, Tgfb2, Tgm2, Thbs1, Thra, Ticrr, Timp2, Timp3, Tmem102, Tmem161a, Tmsb4x, Tnfrsf12a, Tnfrsf19, Tnfrsf1a, Tnfrsf21, Tnfsf12, Tnik, Tpd52l1, Tradd, Traf3ip2, Traf5, Traf6, Tril, Trim12c, Trim25, Trim30a, Trim62, Trim8, Trip6, Trps1, Tspan5, Tspan6, Twsg1, Uimc1, Unc13b, Unc93b1, Vamp8, Vasp, Vav1, Vegfa, Vegfb, Vsir, Wasf1, Wls, Wnt4, Wnt5a, Wnt9a, Wwox, Zc3hav1, Zeb2, Zfp91, Zmiz1]
GO:0048585	negative regulation of response to stimulus	GO_BiologicalProcess-GOA_23.02.2017_10h01	2.09663e-27	5.09901e-24	1.36567e-87	2.04851e-85	[2, 3, 4]	Group149	25.0901	348	[Abat, Abl1, Acaa2, Acp5, Adora1, Adrb2, Aes, Agt, Amer1, Amhr2, Angpt2, Anxa1, Anxa2, Apoe, Ar, Arrb1, Ash1l, Aspn, Atf3, Atm, Atp2b4, Atxn1, Axin1, Axin2, Bambi, Bcl2, Bcl2l1, Bcl9l, Bgn, Bicc1, Bicd1, Bmp2, Bmp4, Bok, Brap, Bst2, Calcrl, Cask, Casp8, Cav1, Cav2, Ccnd1, Cd276, Cd44, Cd59a, Cdc42se1, Cdh2, Cdk11b, Cdk6, Ceacam1, Cflar, Chid1, Chst11, Cish, Clu, Cnot1, Cnot3, Col3a1, Cr1l, Creb3, Creb3l1, Crtc3, Cry2, Ctnna1, Ctnnbip1, Ctnnd1, Cul3, Cx3cl1, Cxcl12, Cyld, Dab2, Dab2ip, Dact2, Dag1, Dapk1, Dcn, Ddit3, Ddit4l, Depdc5, Dhrs3, Dkk3, Dlc1, Dmd, Dusp1, Dusp26, Dusp6, Dvl1, Ecm1, Egr1, Ets1, Ezr, Fabp7, Fam132a, Fbln1, Fbn1, Fbn2, Fbxw7, Fcgr2b, Fgf2, Fignl1, Flrt1, Flrt2, Fnip1, Foxp1, Fst, Fxn, Gas1, Gas6, Gata1, Gata4, Gli3, Gpc3, Gpr37, Gprasp1, Gpx1, Grb10, Grb14, Grem2, Grina, Gsk3a, Gstm7, Gstp1, Hdac7, Hells, Herpud1, Heyl, Hgs, Hic1, Higd1a, Hmga2, Hmgb2, Hmox1, Hspb1, Htra3, Htt, Hyal2, Ier3, Igf1, Igfbp5, Il13ra2, Il4ra, Il6st, Ing2, Ins2, Ipo9, Irf1, Itga3, Itga6, Itgav, Itgb1, Itgb1bp1, Kank1, Kank2, Kctd11, Kctd13, Klk8, Krt1, Lbh, Lgals3, Lgals9, Lgr4, Limd1, Litaf, Lmna, Lrp1, Lrpap1, Ltf, Lzts2, Madd, Magi2, Mapk14, Mapk8ip1, Mdfi, Mecom, Med12, Meg3, Meis3, Mif, Mmp14, Mpv17l, Muc16, Mvk, Myadm, Nanos3, Nbl1, Ncoa5, Ncoa7, Ncor1, Ndfip1, Ndrg2, Ndufa13, Nedd4, Nenf, Neo1, Nfatc4, Nfe2l2, Ngfr, Nkd2, Nlk, Nlrx1, Nphp3, Nr0b1, Nrarp, Nrp1, P2rx7, Pak3, Palm, Pcbp2, Pcgf2, Pdgfa, Pdgfra, Pdpk1, Pea15a, Pear1, Peg10, Per1, Pfdn5, Pglyrp1, Phip, Phldb2, Phlpp1, Pik3ip1, Pink1, Pmepa1, Ppp1r15a, Ppp3ca, Ppp3cb, Prdx2, Prkcd, Prkcdbp, Prnp, Pros1, Psap, Psmb4, Ptprd, Ptpre, Pttg1ip, Pycard, Rack1, Ranbp9, Rasa3, Rasa4, Rbpms2, Rgs10, Rgs11, Rgs16, Rgs17, Rgs19, Rgs2, Rgs3, Rgs5, Riok3, Ripk1, Rnf149, Rnf213, Rnf34, Rnf43, Ror2, Rora, Rpl3, Rps19, Rps3, Ryk, S1pr2, Scai, Scly, Selenos, Sema3a, Sema3f, Sema5a, Serpine2, Serpinf1, Serping1, Sesn1, Sfrp1, Sfrp2, Sgms1, Sh3rf1, Shisa2, Slc25a5, Slit2, Smad3, Smad7, Smarca4, Smpdl3b, Snai2, Snca, Socs2, Socs3, Sox17, Sox9, Spred1, Spry2, Spry4, Src, Sri, Stat1, Stk38, Stradb, Sulf1, Sulf2, Synj2bp, Tax1bp3, Taz, Tcf21, Tcf7l2, Tgfb1, Tgfb1i1, Tgfb2, Tgif1, Thbs1, Timp2, Timp3, Tle2, Tmbim1, Tmbim6, Tmem127, Tmem161a, Tmem88, Tmsb4x, Tnfrsf1a, Tpt1, Trabd2b, Trim30a, Trip12, Trip6, Tspan6, Tspan8, Tulp3, Twsg1, Txn1, Ube2j1, Ucp2, Usp25, Vasn, Vegfa, Vnn1, Vsir, Wfdc1, Wnt4, Wnt5a, Wnt5b, Wnt9a, Wwox, Wwtr1, Xrcc1, Zfp36, Zkscan3]
GO:0050790	regulation of catalytic activity	GO_BiologicalProcess-GOA_23.02.2017_10h01	2.17314e-26	5.27638e-23	1.36567e-87	2.04851e-85	[3]	Group149	22.4146	492	[Abl1, Acrbp, Adam8, Adap2, Adarb1, Adcy2, Adora1, Adrb2, Afap1l2, Agfg2, Agt, Agtr1a, Aip, Akap13, Amot, Anp32e, Anxa1, Anxa2, Anxa3, Aph1b, Aplp2, Apoc1, Apoe, App, Aqp1, Ar, Arap1, Arfgef2, Arhgap1, Arhgap15, Arhgap18, Arhgap19, Arhgap21, Arhgap23, Arhgap26, Arhgap29, Arhgap31, Arhgap8, Arhgdib, Arhgef17, Arhgef19, Arhgef2, Arhgef25, Arhgef40, Arhgef5, Arl6ip5, Arpp19, Arrb1, Aspn, Atp1b1, Atp1b2, Atp2b4, Atpif1, Aup1, Axin1, Axin2, BC100530, Bad, Bag1, Bag2, Bag3, Bak1, Bcl2, Bgn, Bicd1, Blm, Bmp2, Bmp2k, Bmp4, Bok, Bst2, Btg1, Camk1, Camk2n1, Cap2, Capn1, Casp8, Cav1, Cav2, Ccdc8, Ccnd1, Ccnd2, Ccnd3, Ccne2, Ccni, Ccnk, Ccnl2, Ccnt2, Cd24a, Cd27, Cd44, Cd81, Cdc14b, Cdc25b, Cdc42ep1, Cdc42ep2, Cdc42ep4, Cdc42ep5, Cdk12, Cdkn1a, Cdkn1b, Cdkn1c, Cdkn2a, Cdkn2c, Ceacam1, Cep85, Cflar, Chchd10, Chil1, Chn1, Chn2, Cish, Cln3, Clspn, Clu, Cnn3, Cnr1, Col6a3, Cox17, Creb3, Cry2, Cryab, Csnk2b, Cst12, Cst7, Cst8, Cst9, Cstb, Ctsb, Ctsh, Cx3cl1, Cyba, Cyfip2, Cyr61, Dab2, Dab2ip, Dag1, Dapk1, Dcn, Dcun1d2, Ddrgk1, Ddx11, Dennd1a, Dennd2a, Dennd4c, Dennd5a, Dennd5b, Depdc5, Dffa, Dhfr, Dlc1, Dnajb1, Dnajb11, Dnajb2, Dnajb4, Dock1, Dock3, Dusp1, Dusp26, Dusp6, Dvl1, Dynll1, Ecm1, Ecsit, Edn3, Efna1, Efna5, Egfr, Eif2ak2, Eif4b, Emp2, Epha5, Epha7, Epm2aip1, Erbb2, Ern1, Evi5l, F11r, F2r, F3, Fam212a, Fbln1, Fbn1, Fbxw7, Fgf2, Fgfr2, Fis1, Flrt1, Flrt2, Fnip1, Fxn, Fxyd1, Fxyd3, Fzd10, Fzd2, Fzd4, Fzd8, Gab1, Gabbr1, Gadd45a, Gadd45b, Gadd45g, Garnl3, Gas6, Gbf1, Gch1, Gdi1, Ghr, Gja1, Gm2a, Gnai2, Gnas, Gpc3, Gprc5b, Gpsm1, Gpsm2, Gpx1, Gsk3a, Gsn, Gstp1, Herpud1, Hexim1, Hgs, Higd1a, Hmgb2, Hmgn1, Hp, Hsp90b1, Hspb1, Htt, Hyal2, Igf1, Igf2, Il18, Inca1, Ins2, Insr, Iqgap1, Iqsec1, Irs1, Itga6, Itgb1, Itgb1bp1, Itih5, Jun, Kalrn, Kat2b, Kdm5a, Kitl, Lamtor2, Lars, Ldb1, Ldb2, Lgals9, Lhcgr, Llgl1, Lmo4, Lrp1, Ltf, Lxn, Madd, Magi2, Map2k2, Map2k6, Map3k1, Map3k3, Mapk14, Mapk8ip1, Mdfi, Mdfic, Mef2c, Mex3b, Mid1ip1, Midn, Mif, Mmp14, Mre11a, Myc, Myo9a, Myo9b, Naf1, Ncstn, Ndufa13, Ngfr, Ngp, Nox4, Npm1, Nqo1, Nr2f2, Nr4a1, Oaz2, P2rx7, Pabpn1, Pak1, Pak3, Palm, Parm1, Pcdh11x, Pcolce, Pdcd5, Pde5a, Pde6d, Pdgfa, Pdgfc, Pdgfd, Pdgfra, Pdgfrb, Pdpk1, Phactr1, Pik3ip1, Pik3r1, Pik3r3, Pim1, Pink1, Pip5k1a, Pkd1, Pla2r1, Plcb1, Plce1, Plekhg2, Plxnb2, Plxnc1, Pml, Pot1b, Ppp1r14a, Ppp1r14b, Ppp1r15a, Ppp1r9a, Ppt1, Prdx2, Prdx3, Prkar1b, Prkcd, Prkra, Prkrip1, Prlr, Prnp, Psap, Psd, Psmd1, Psme1, Psme2, Ptpra, Pxn, Pycard, Rab3il1, Rabep2, Rack1, Ralb, Ralgapa2, Ralgapb, Ralgps2, Rapgef3, Rasa3, Rasa4, Rasgef1b, Rcan2, Renbp, Rgcc, Rgn, Rgs10, Rgs11, Rgs12, Rgs16, Rgs17, Rgs19, Rgs2, Rgs3, Rgs5, Rhoc, Ric8a, Rin2, Ripk1, Rnf34, Rnh1, Ror2, Rpl23, Rpl3, Rpl5, Rplp1, Rps27l, Rps3, Rps7, Rrp1b, Rtkn, S100a10, S100a8, S100a9, S1pr1, Scarb1, Scarb2, Scg5, Sdc4, Serinc1, Serpina3a, Serpina3g, Serpinb1a, Serpinb6a, Serpinb6b, Serpine2, Serpinf1, Serping1, Serpinh1, Serpini1, Sfrp1, Sfrp2, Sgsm3, Sh2d3c, Sh2d4a, Sh3bp5, Sh3rf1, Slit2, Slpi, Smad3, Smad7, Smap2, Smyd3, Snca, Socs2, Socs3, Spag9, Spdya, Spink4, Spink8, Spred1, Spry2, Spry4, Src, Srgap1, Srgap2, Srgap3, St5, Stat1, Stfa1, Stk38, Strada, Stradb, Stxbp5l, Syde1, Szt2, Tax1bp3, Tbc1d14, Tbc1d16, Tbc1d4, Tead1, Ten1, Tfpi, Tgfb1, Tgfb2, Thbs1, Timp1, Timp2, Timp3, Tmbim1, Tmbim6, Tmem132c, Tmsb4x, Tnik, Tnni3, Tnxb, Tom1l1, Topbp1, Tor1aip1, Tpd52l1, Tpm2, Tpx2, Traf6, Trib2, Trio, Txnip, Ube2s, Unc119, Vav1, Vav2, Vcan, Vcp, Vegfa, Wfdc1, Wfdc10, Wfdc15b, Wfdc2, Wfdc21, Wfdc6a, Wnk1, Wnt4, Wnt5a, Wnt9a, Wwtr1, Zc3hav1, Zeb2, Zfp36, Zfp91]
GO:0070887	cellular response to chemical stimulus	GO_BiologicalProcess-GOA_23.02.2017_10h01	6.17623e-52	1.52985e-48	1.36567e-87	2.04851e-85	[3]	Group149	25.0892	633	[Abca1, Abcb4, Abcg2, Abhd2, Abl1, Acaa2, Ackr1, Ackr4, Actr2, Adam10, Adam8, Adcy2, Add1, Adipor2, Adssl1, Ago2, Agt, Agtr1a, Ahcyl1, Aip, Akap13, Akr1c13, Akr1c18, Akt3, Aldh1a1, Aldh1a2, Aldh3b1, Amfr, Amhr2, Angpt2, Ank3, Ano1, Ano6, Anxa1, Apoe, App, Aqp1, Ar, Arap1, Arhgef2, Arhgef5, Arl6ip5, Arrb1, Aspn, Atf3, Atp2b4, Atrx, Axin1, Axl, B2m, Bad, Bak1, Bambi, Bcl2, Bcl2l1, Bcl9l, Bex2, Bgn, Blm, Bmp2, Bmp4, Bmpr1b, Bok, Cacna1h, Cad, Calb1, Calcrl, Camp, Capn2, Car2, Carm1, Cask, Casp12, Casp6, Casp8, Cat, Cav1, Cav2, Ccbe1, Ccnd1, Ccnd3, Cd14, Cd24a, Cd27, Cd36, Cd44, Cd59a, Cd63, Cd81, Cdh5, Cdip1, Cdk16, Cdk4, Cdk6, Cdkn1b, Cdkn1c, Cdkn2a, Ceacam1, Cflar, Chchd4, Chil1, Chst11, Chuk, Cib2, Cish, Cited1, Cited2, Clca3a1, Clic4, Clu, Cnot1, Cnot3, Col1a1, Col1a2, Col3a1, Col4a1, Col4a2, Col4a6, Col5a2, Col6a1, Colec12, Cpt1a, Creb3, Creb3l1, Creb3l2, Crip1, Cry2, Csnk2b, Cstf2, Ctnna1, Ctsb, Ctsg, Ctsh, Cul3, Cx3cl1, Cxadr, Cxcl1, Cxcl12, Cyba, Cybb, Cyfip2, Cyld, Cyp1b1, Cyr61, Dab2, Dab2ip, Dag1, Dapk1, Dapk2, Dcn, Dcps, Ddit3, Ddrgk1, Ddx11, Ddx17, Dennd4c, Derl1, Dhfr, Dmd, Dmtn, Dnmt3a, Dpysl3, Dusp1, Dusp6, Dzip3, Ecm1, Ecsit, Edn3, Eef1a1, Eef2k, Efna5, Egfr, Egr1, Egr2, Eif2ak2, Emd, Endog, Epas1, Epha5, Epor, Erbb2, Ern1, Ets1, Ezr, F3, Fam132a, Fam20c, Fam83g, Fasn, Fat4, Fbn1, Fbn2, Fbxw7, Fcer1g, Fcgr3, Fech, Fez1, Fgf2, Fgfr2, Fis1, Flrt1, Flrt2, Fmr1, Folr1, Fos, Fosb, Foxo4, Foxp1, Fst, Fxn, Fxyd1, Fzd4, Gab1, Gabrb1, Gapdh, Gas1, Gas6, Gata1, Gata4, Gata6, Gbf1, Gch1, Gcnt2, Ghr, Gja1, Gnai1, Gnai2, Gnb1, Got1, Gpc3, Gpr37, Gpx1, Grb10, Grb14, Grem2, Grik5, Gsk3a, Gsn, Gstm1, Gstm2, Gstm5, Gstm7, Gstp1, Gstt1, Gucy1b3, H2-Ab1, H6pd, Hbegf, Hcfc1, Herpud1, Hes1, Heyl, Higd1a, Hmga2, Hmgb2, Hmgn3, Hmox1, Hp1bp3, Hsp90b1, Hspb1, Htra3, Hyal1, Hyal2, Ifitm3, Ifnar1, Ifnar2, Ifngr1, Ifngr2, Igf1, Igf2, Igfbp2, Igfbp5, Igfbp7, Igtp, Il10rb, Il11ra1, Il13ra1, Il13ra2, Il18, Il4ra, Il6st, Ing2, Inha, Inhbb, Ins2, Insr, Ipo5, Iqgap1, Irf1, Irf5, Irf7, Irf8, Irgm1, Irs1, Itga3, Itga6, Itga8, Itga9, Itgb1, Itgb1bp1, Itgb5, Itpkb, Itpr2, Jun, Junb, Jund, Jup, Kank1, Kank2, Kat2b, Kcnd2, Kcnk2, Kcnk3, Kcp, Kdm3a, Kdm5b, Kdm6b, Kdr, Kif18a, Kif1b, Kif5b, Klf1, Klf2, Klf3, Klf6, Klf9, Krt18, Krt8, Lamtor2, Lars, Lbh, Lbp, Lcn2, Lgals1, Lgals3, Lhcgr, Lifr, Litaf, Lmna, Lmo2, Lpl, Lrp1, Ltbp1, Ltbp3, Ltbp4, Ltbr, Ltf, Ly6e, Ly6h, Ly96, Magi2, Map2, Map2k2, Map2k6, Map3k1, Mapk14, Mapkapk2, Mavs, Med12, Mef2a, Mef2c, Meg3, Mgarp, Mgst1, Mif, Mme, Mmp2, Mpo, Mpp1, Msn, Msx1, Mt1, Mt2, Mtr, Myc, Mylk, Myo9b, Myof, Nbl1, Nceh1, Ncoa5, Ncoa7, Ncor1, Ndn, Ndrg1, Ndufa13, Nedd4, Neo1, Nfatc3, Nfatc4, Nfe2l2, Ngfr, Nlk, Nme2, Notch2, Nox4, Npc1, Npm1, Npr2, Nqo1, Nr0b1, Nr2f2, Nr4a1, Nr5a1, Nr6a1, Nradd, Nrep, Nrip1, Nrp1, Nsmf, Ogt, Osr1, Oxct1, P2rx4, P2rx7, P4hb, Pabpn1, Pacrg, Pak1, Pak3, Paqr7, Parva, Pax8, Pcgf2, Pck2, Pdcd5, Pde4d, Pdgfc, Pdgfd, Pdgfra, Pdgfrb, Pdk2, Pdpk1, Peg10, Per1, Pgr, Phip, Pik3r1, Pik3r3, Pim1, Pink1, Pip5k1a, Pla2g4a, Pla2r1, Plcb1, Plscr3, Plxna4, Pmepa1, Pml, Polr2a, Pomt2, Postn, Ppp1r14a, Ppp1r15a, Ppp1r9a, Ppp3ca, Ppp3cb, Prcp, Prdx2, Prdx3, Prkcd, Prkci, Prkra, Prlr, Prmt2, Prnp, Psap, Ptk7, Ptn, Ptp4a3, Ptpn12, Ptpra, Ptpre, Ptprk, Pxn, Pycard, Pycr2, Rab13, Rab14, Rab31, Rack1, Rae1, Ralb, Ramp2, Rapgef3, Rara, Rarres2, Rasa4, Rbmx, Rbpj, Rbpms2, Rgcc, Rgn, Rgs10, Rhob, Rhoq, Rhox13, Riok3, Ripk1, Rnasel, Rnf149, Ror2, Rora, Rpl13a, Rpl23, Rpl3, Rpl32, Rplp0, Rps19, Rps2, Rps3, Rps6ka2, Rragd, Runx1, Ryk, S100a11, S100a8, S100a9, S1pr1, Sbds, Scarb1, Scly, Scx, Sdf2, Selenon, Selenos, Sema5a, Serpinf1, Sesn1, Sfrp1, Sfrp2, Sgk1, Sgms1, Shisa2, Sidt2, Skp2, Slc25a24, Slc25a33, Slc29a1, Slc2a8, Slc40a1, Slfn14, Slit2, Smad3, Smad5, Smad7, Smarca4, Smo, Smyd3, Snai2, Snca, Snrnp70, Socs2, Socs3, Soga1, Sox11, Sox4, Sox5, Sox6, Sox9, Sp5, Sparc, Spon2, Spry2, Src, Sri, Srxn1, St3gal6, Star, Stat1, Stc2, Stk26, Stra8, Sulf1, Sulf2, Sult1a1, Suv39h1, Szt2, Tbc1d4, Tbx1, Tcf21, Tcf4, Tcf7l2, Tead1, Tead2, Tfpi, Tfrc, Tgfb1, Tgfb1i1, Tgfb2, Tgif1, Thbs1, Thra, Timp2, Timp3, Tinagl1, Tiparp, Tmbim6, Tmem102, Tmem161a, Tmsb4x, Tnfrsf1a, Tnfrsf21, Tpm1, Traf6, Tspo, Tuba1b, Twnk, Twsg1, Txn1, Ucp2, Unc13b, Upf1, Uros, Vamp5, Vasn, Vav1, Vcp, Vegfa, Vegfb, Vnn1, Vsir, Wasf1, Wnt4, Wnt5a, Wt1, Wwox, Zc3hav1, Zcchc18, Zfp36, Zfp36l1, Zfp703, Zyx]
GO:0010646	regulation of cell communication	GO_BiologicalProcess-GOA_23.02.2017_10h01	7.34451e-43	1.81483e-39	1.36567e-87	2.04851e-85	[3, 4]	Group149	23.3275	666	[Abat, Abca1, Abl1, Acaa2, Acsl5, Adam8, Adgrg1, Adora1, Adrb2, Aes, Afap1, Afap1l2, Agt, Agtr1a, Aip, Akap13, Akr1c18, Akt3, Amer1, Amhr2, Amot, Ank2, Ank3, Ankmy2, Ano1, Anxa1, Anxa2, Aplp2, Apoe, App, Ar, Arfgef2, Arhgap18, Arhgap26, Arhgdib, Arhgef17, Arhgef19, Arhgef2, Arhgef25, Arhgef40, Arhgef5, Arl6ip5, Arpp19, Arrb1, Ash1l, Aspn, Atf3, Atm, Atp2b4, Atpif1, Atr, Atxn1, Axin1, Axin2, Axl, Bace1, Bad, Bak1, Bambi, Bche, Bcl2, Bcl2l1, Bcl9l, Bgn, Bicc1, Bicd1, Bmp2, Bmp2k, Bmp4, Bmpr1b, Bok, Brap, Bst2, Calb1, Camk2d, Car2, Carm1, Casp8, Cat, Cav1, Cav2, Ccbe1, Ccnd1, Ccnd3, Cd14, Cd24a, Cd27, Cd36, Cd44, Cd59a, Cd63, Cd81, Cdc42se1, Cdc42se2, Cdh2, Cdk11b, Cdk12, Cdk14, Cdk16, Cdk4, Cdkn1c, Cdkn2a, Cdon, Ceacam1, Cflar, Chd3, Chil1, Chn1, Chn2, Chst11, Chuk, Cish, Cited2, Clcf1, Clstn1, Clstn2, Clu, Cmtm3, Cnot1, Cnot3, Cnr1, Col1a1, Col3a1, Cpt1a, Creb3, Creb3l1, Crtc3, Cry2, Csnk2b, Ctbp2, Ctf1, Ctnna1, Ctnnbip1, Ctnnd1, Ctsc, Ctsh, Cul3, Cx3cl1, Cxadr, Cxcl12, Cxxc5, Cyba, Cyfip2, Cyld, Cyp1b1, Cyr61, Dab2, Dab2ip, Dact2, Dag1, Dapk1, Dapk2, Dbi, Dcn, Ddit3, Ddit4l, Ddrgk1, Ddx17, Dennd1a, Depdc5, Dhrs3, Dkk3, Dlc1, Dmd, Dmtn, Doc2b, Dot1l, Dtx1, Dusp1, Dusp26, Dusp6, Dvl1, Ecm1, Edn3, Eef1d, Efna1, Efna5, Egfr, Egr1, Egr2, Eif2ak2, Emd, Emp2, Epha5, Epha7, Ephb2, Erbb2, Ern1, Ezr, F2r, F3, Fam110c, Fam132a, Fam20c, Fbln1, Fbn1, Fbn2, Fbxw7, Fgf2, Fgfr2, Fignl1, Fis1, Flna, Flrt1, Flrt2, Fmr1, Fnip1, Folr1, Foxp1, Fst, Fxn, Fxyd1, Fzd10, Fzd2, Fzd4, Fzd8, G0s2, Gab1, Gadd45a, Gadd45b, Gadd45g, Garnl3, Gas1, Gas6, Gata1, Gata4, Gata6, Gbf1, Gcnt2, Ggta1, Ghr, Gja1, Gli3, Gna12, Gnai1, Gnai2, Gnas, Gorab, Gpat3, Gpc3, Gpr20, Gpr37, Gprasp1, Gprc5b, Gpsm1, Gpx1, Grb10, Grb14, Grem2, Grik5, Grina, Gsk3a, Gsn, Gstm7, Gstp1, Hadh, Hbegf, Hdac7, Hells, Herpud1, Hes1, Hexim1, Heyl, Hgs, Hic1, Higd1a, Hint1, Hmga2, Hmgb2, Hmgn3, Hmox1, Hspb1, Htra3, Htt, Hyal2, Ier3, Ifnar1, Ift140, Igf1, Igf2, Igfbp2, Igfbp4, Igfbp5, Igfbp6, Il18, Il6st, Ildr1, Inca1, Ing2, Inha, Inhbb, Ins2, Insr, Ipo9, Iqgap1, Iqsec1, Irf1, Irf7, Irs1, Itga3, Itga6, Itga8, Itgav, Itgb1, Itgb1bp1, Itm2c, Itpkb, Jun, Kalrn, Kank1, Kank2, Kcnn4, Kcp, Kctd11, Kctd13, Kdr, Kif5b, Kitl, Klhl24, Lamtor2, Lars, Lbh, Lbp, Lgals1, Lgals3, Lgals9, Lgi1, Lgr4, Lgr5, Lhcgr, Limd1, Litaf, Lmcd1, Lmna, Lpar4, Lpar6, Lrp1, Lrpap1, Lrrk1, Ltbr, Ltf, Ly6e, Ly6h, Ly96, Lynx1, Lzts1, Lzts2, Madd, Magi2, Map2k2, Map2k6, Map3k1, Map3k3, Mapk14, Mapk8ip1, Mavs, Mdfi, Mdfic, Mecom, Med12, Mef2c, Meg3, Meis3, Mgll, Mid1, Midn, Mif, Mmp14, Mpv17l, Msx1, Myadm, Myc, Myo9b, Myof, Nanos3, Nbl1, Ncam1, Ncoa5, Ncor1, Ndfip1, Ndrg2, Ndufa13, Nedd4, Nek6, Nenf, Neo1, Nfat5, Nfatc4, Nfe2l2, Ngfr, Nisch, Nkd2, Nlk, Nlrx1, Nmb, Nnat, Notch2, Nox4, Nphp3, Npm1, Nqo2, Nr0b1, Nrarp, Nrep, Nrgn, Nrp1, Nsmf, Ogt, Oxct1, P2rx4, P2rx7, P4hb, Pak1, Pak3, Palm, Pax8, Pcdh17, Pcgf2, Pck2, Pdcd11, Pdcd5, Pde10a, Pde4d, Pde5a, Pde8b, Pdgfa, Pdgfc, Pdgfd, Pdgfra, Pdgfrb, Pdpk1, Pea15a, Pear1, Peg10, Per1, Pfdn5, Pfkl, Phip, Phlpp1, Pik3ip1, Pik3r1, Pink1, Pla2r1, Plcb1, Plce1, Plekhg2, Plpp3, Pmepa1, Pml, Pomc, Postn, Ppp1r9a, Ppp3ca, Ppp3cb, Prcp, Prdx2, Prkcd, Prkcdbp, Prkra, Prmt2, Prnp, Prrx1, Prrx2, Psap, Psd, Ptn, Ptp4a3, Ptpn12, Ptpn13, Ptprd, Ptpre, Pttg1ip, Pxn, Pycard, Rack1, Ralgapa2, Ralgapb, Ralgps2, Ramp1, Ramp2, Ranbp9, Rara, Rasa3, Rasa4, Rbpj, Rbpms, Rbpms2, Rcan2, Rgn, Rgs10, Rgs11, Rgs16, Rgs17, Rgs19, Rgs2, Rgs3, Rgs5, Rhoc, Ric8a, Riok3, Ripk1, Rnf149, Rnf213, Rnf34, Rnf43, Ror2, Rora, Rpl11, Rpl23, Rpl26, Rpl3, Rps27a, Rps3, Rps7, Rragd, Rsad2, Rspo1, Rtn4, Runx1, Ryk, S100a13, S100a8, S100a9, S1pr2, Scai, Scg5, Selenok, Selenon, Selenos, Sema4c, Sema5a, Serinc3, Serpine2, Sesn1, Sfrp1, Sfrp2, Sgms1, Sgsm3, Sh2d3c, Sh3rf1, Shank1, Shd, Shisa2, Shisa5, Sidt2, Siva1, Skp2, Slc1a3, Slc25a5, Slc35c2, Slc44a2, Slit2, Smad3, Smad7, Smarca4, Smo, Smpdl3b, Snai2, Snca, Socs2, Socs3, Sox11, Sox17, Sox4, Sox9, Spag9, Spred1, Spry2, Spry4, Sqstm1, Src, Sri, St5, Star, Stat1, Steap3, Stk38, Stom, Stra6, Stradb, Stx1a, Stxbp5l, Sulf1, Sulf2, Syde1, Syn1, Synj2bp, Sytl4, Tax1bp3, Taz, Tbx1, Tcf21, Tcf4, Tcf7l2, Tgfb1, Tgfb1i1, Tgfb2, Tgif1, Tgm2, Thbs1, Thra, Ticrr, Timp1, Timp2, Timp3, Tle2, Tmbim1, Tmbim6, Tmem102, Tmem127, Tmem161a, Tmem88, Tmsb4x, Tnfrsf12a, Tnfrsf19, Tnfrsf1a, Tnfsf12, Tnik, Tnxb, Tpd52l1, Tpt1, Trabd2b, Tradd, Traf3ip2, Traf5, Traf6, Trib2, Trim25, Trim30a, Trim62, Trim8, Trio, Trip6, Trps1, Tspan5, Tspan6, Ttc21b, Tti1, Tulp3, Twsg1, Ucp2, Unc13b, Uqcc2, Usp46, Vamp8, Vasn, Vav1, Vav2, Vegfa, Vegfb, Vnn1, Vsir, Wasf1, Wls, Wnt4, Wnt5a, Wnt5b, Wnt9a, Wwox, Wwtr1, Zc3hav1, Zeb2, Zfp703, Zfp91, Zmiz1, Zmynd8]
GO:0019538	protein metabolic process	GO_BiologicalProcess-GOA_23.02.2017_10h01	2.62484e-30	6.40462e-27	1.36567e-87	2.04851e-85	[3, 4]	Group149	19.221	1056	[1500015O10Rik, 6330408A02Rik, Abca1, Abl1, Acrbp, Adam10, Adam33, Adam8, Adamts1, Adamts10, Adamts16, Adamts17, Adamts19, Adamts2, Adamts9, Adarb1, Adck5, Add1, Adora1, Adrb2, Aebp1, Afap1l2, Agbl3, Ago2, Agt, Agtr1a, Aip, Airn, Akap13, Akt3, Alas2, Alg2, Alkbh1, Amer1, Amfr, Amhr2, Anapc1, Anapc11, Anapc13, Anapc16, Anpep, Anxa1, Anxa2, Aph1b, Aplp2, Apoc1, Apoe, Apold1, App, Aqp1, Ar, Arhgef2, Arhgef5, Arid4a, Arl6ip5, Arpp19, Arrb1, Art4, Arxes1, Arxes2, Asb1, Ash1l, Asl, Aspn, Ate1, Atf3, Atm, Atp1b1, Atp2b4, Atpif1, Atr, Atrx, Aup1, Auts2, Axin1, Axin2, Axl, B3gnt9, B4galnt1, B4galt1, B4galt5, B4gat1, BC100530, Bace1, Bace2, Bad, Bag1, Bag2, Bak1, Bcl2, Bgn, Blm, Bmp1, Bmp2, Bmp2k, Bmp4, Bmpr1b, Bok, Bola2, Boll, Borcs8, Brap, Brpf1, Brpf3, Bst2, Btg1, Btg2, C1galt1c1, C1rl, C1s1, C2, Cad, Camk1, Camk2d, Camk2n1, Camp, Capn1, Capn2, Capn6, Capns1, Carm1, Cask, Casp12, Casp6, Casp8, Cat, Cav1, Cav2, Cbfa2t3, Ccbe1, Ccdc47, Ccnd1, Ccnd2, Ccnd3, Ccne2, Ccni, Ccnk, Ccnl2, Ccnt2, Cd1d1, Cd24a, Cd27, Cd276, Cd36, Cd44, Cd59a, Cd81, Cdc14a, Cdc14b, Cdc25a, Cdc25b, Cdc26, Cdc42ep5, Cdc42se1, Cdc7, Cdh2, Cdk11b, Cdk12, Cdk14, Cdk16, Cdk4, Cdk6, Cdkl1, Cdkn1a, Cdkn1b, Cdkn1c, Cdkn2a, Cdkn2c, Cdkn3, Cdon, Ceacam1, Cela1, Cep41, Cep85, Cfh, Cflar, Chchd4, Chil1, Chst11, Chst12, Chst14, Chuk, Cish, Clca3a1, Clcf1, Clip3, Clk1, Cln3, Cln8, Clspn, Clu, Cnot1, Cnot3, Cnot6, Cnpy2, Col11a1, Col3a1, Col6a3, Cops9, Cpa2, Cpd, Cpe, Cpq, Cpxm1, Cpxm2, Cr1l, Crtap, Cry2, Cryab, Csgalnact1, Csnk2b, Cst12, Cst7, Cst8, Cst9, Cstb, Ctdspl, Ctf1, Ctnnd1, Ctsa, Ctsb, Ctsc, Ctsg, Ctsh, Ctsl, Ctso, Ctsz, Cul1, Cul3, Cx3cl1, Cybb, Cyfip2, Cyhr1, Cyld, Cyr61, Dab2, Dab2ip, Dag1, Dapk1, Dapk2, Dclk1, Dclk2, Dcn, Dcun1d2, Ddb1, Ddb2, Ddit3, Ddr1, Ddrgk1, Derl1, Desi1, Desi2, Dlc1, Dmd, Dmrtc2, Dmtn, Dnajb2, Dnpep, Dot1l, Dpy19l4, Dsel, Dsp, Dtl, Dtx1, Dtx3, Dtx3l, Dusp1, Dusp26, Dusp6, Dvl1, Dzip3, E030030I06Rik, Ece1, Ecm1, Edn3, Eef1a1, Eef1b2, Eef1d, Eef1g, Eef2k, Efemp1, Efna1, Efna5, Egfr, Egr1, Egr2, Eif1ad, Eif2ak2, Eif2s2, Eif3c, Eif3f, Eif3h, Eif3i, Eif3k, Eif3m, Eif4b, Eif4e2, Eif4enif1, Eif4g2, Eif5b, Elane, Elob, Emp2, Enpep, Enpp2, Ep400, Epb42, Epc1, Epha5, Epha7, Ephb2, Ephb4, Erbb2, Erc1, Ermp1, Ern1, Esco2, Ext1, Extl2, Ezr, F2r, F3, Fam129a, Fam20c, Fam212a, Fam220a, Fam63a, Fau, Fbln1, Fbn1, Fbxl18, Fbxo21, Fbxw7, Fcgr3, Fcnb, Fech, Fgf2, Fgfr2, Fis1, Fkbp10, Fkbp11, Fkbp14, Fkbp5, Fkbp7, Fkbp9, Flna, Flrt1, Flrt2, Fmr1, Fnip1, Fxn, Fxr2, Fxyd1, Fzd10, Fzd2, Fzd4, Fzd8, Gab1, Gadd45a, Gadd45b, Gadd45g, Galnt1, Galnt10, Galnt7, Gapdh, Gas1, Gas6, Gata1, Gata4, Gcnt2, Gfi1b, Gfm2, Ggcx, Ggh, Ggt5, Ggta1, Ghr, Gja1, Glce, Gli3, Glrx5, Gm11808, Gna12, Gnai2, Gpc3, Gpr37, Gprc5b, Gpx1, Grk3, Gsk3a, Gsn, Gstp1, Gxylt2, H13, Hbegf, Hccs, Hcfc1, Hdac7, Herc1, Herc6, Herpud1, Hes1, Hexb, Hexim1, Hgs, Higd1a, Hist1h1c, Hmbs, Hmces, Hmga2, Hp, Hs6st2, Hsp90b1, Hspb1, Htra3, Htt, Hunk, Hyal2, Ier3, Ifnar1, Igf1, Igf2, Igfbp4, Igfbp5, Il18, Il6st, Ilf3, Impad1, Inca1, Ing2, Ing4, Inha, Inhbb, Ins2, Insr, Ipo9, Iqgap1, Irf1, Irf7, Irf9, Isca1, Isg15, Itga5, Itgav, Itgb1bp1, Itih5, Itm2b, Itpkb, Jade3, Jarid2, Jmjd1c, Jun, Kalrn, Kat2b, Kctd11, Kctd13, Kdm2a, Kdm2b, Kdm3a, Kdm4a, Kdm5a, Kdm5b, Kdm6b, Kdr, Kel, Kitl, Klf2, Klhdc8b, Klhl13, Klhl23, Klhl24, Klhl5, Klk8, Kmt2c, Kmt5c, Krt1, Kxd1, Lama1, Lamp2, Lamtor2, Larp4, Lars, Lbp, Ldb1, Ldlrad3, Lgals9, Limd1, Loxl2, Lrp1, Lrrk1, Lta4h, Ltbp4, Ltbr, Ltf, Lxn, Macrod2, Madd, Magi2, Magt1, Man1a, Man2a1, Man2a2, Man2b1, Man2b2, Manba, Map2k2, Map2k6, Map3k1, Map3k3, Mapk14, Mapk8ip1, Mapkapk2, Mark3, Mast2, Mast4, Mavs, Mbtps1, Mdfi, Mdfic, Mdp1, Mecom, Med12, Med21, Mef2a, Mef2c, Meltf, Mid1, Mif, Mif4gd, Mkrn1, Mllt6, Mme, Mmp11, Mmp14, Mmp15, Mmp16, Mmp2, Mmp23, Mphosph8, Mpnd, Mre11a, Mrgbp, Mrpl18, Mrpl20, Mrpl35, Mrpl51, Mrpl52, Mrpl57, Mrps11, Mrps16, Mrps7, Msn, Msrb2, Mta2, Mtfmt, Mtpn, Mttp, Muc16, Myadm, Myc, Mylip, Mylk, Myrf, Naa15, Nanos3, Napsa, Nceh1, Ncoa7, Ncor1, Ncstn, Ndfip1, Ndrg2, Ndufa13, Necab3, Nedd4, Nek6, Nell1, Nenf, Nfatc2ip, Nfe2, Nfe2l2, Ngfr, Ngly1, Ngp, Nipbl, Nkd2, Nlk, Nme2, Nmt2, Notch2, Nox4, Npc1, Npm1, Npr2, Nqo2, Nr2f2, Nr4a1, Nrbp2, Nrip2, Nrip3, Nrp1, Nsmf, Oaz2, Odc1, Ogt, Olfm1, Opn1sw, Osr1, Otud5, P2rx7, P3h1, P3h2, P3h3, P4ha3, P4hb, Pabpn1, Pacsin3, Paip2b, Pak1, Pak3, Pak6, Pald1, Pam, Patl1, Pcbp2, Pcgf2, Pcmtd1, Pcmtd2, Pcolce, Pcsk6, Pcyox1, Pcyox1l, Pdcd5, Pde4d, Pde5a, Pdgfa, Pdgfc, Pdgfd, Pdgfra, Pdgfrb, Pdk2, Pdpk1, Peak1, Pemt, Per1, Phf8, Phip, Phka1, Phkb, Phlda1, Phlpp1, Pigf, Pigp, Pigt, Pik3r1, Pim1, Pink1, Pkd1, Pla2g10, Plat, Plcb1, Plce1, Plgrkt, Plod2, Plpp3, Plppr3, Plxnb2, Pmepa1, Pml, Pole3, Pole4, Pomt2, Ppic, Ppm1k, Ppm1l, Ppp1cb, Ppp1r15a, Ppp1r9a, Ppp3ca, Ppp3cb, Ppp4r3a, Ppt1, Prag1, Prcp, Prdm9, Prdx2, Prdx3, Prkag1, Prkar1b, Prkcd, Prkcdbp, Prkci, Prkra, Prkrip1, Prlr, Prmt2, Prnp, Prss23, Prss57, Prtn3, Psap, Psmb1, Psmb4, Psmd1, Psme1, Psme2, Ptms, Ptp4a3, Ptpn12, Ptpn13, Ptpn14, Ptpra, Ptprd, Ptpre, Ptprf, Ptprg, Ptprk, Pttg1ip, Pura, Pxn, Pycard, Qpct, Qpctl, Rab6a, Rack1, Ralb, Ramp1, Ranbp9, Rapgef3, Rara, Rarres2, Rbbp6, Rbms3, Rbmx, Rbpms, Renbp, Rgcc, Rgn, Rgs16, Rgs2, Rimklb, Riok3, Ripk1, Rlim, Rnasel, Rnf114, Rnf122, Rnf128, Rnf138, Rnf141, Rnf144a, Rnf149, Rnf182, Rnf19b, Rnf20, Rnf213, Rnf34, Rnf4, Rnf43, Rnf44, Rnpep, Ror2, Rpl10, Rpl10a, Rpl11, Rpl12, Rpl13, Rpl13-ps3, Rpl13a, Rpl14, Rpl15, Rpl17, Rpl18, Rpl18a, Rpl19, Rpl21, Rpl22, Rpl23, Rpl23a, Rpl23a-ps3, Rpl24, Rpl26, Rpl27, Rpl27a, Rpl28, Rpl29, Rpl3, Rpl30, Rpl31, Rpl32, Rpl34, Rpl35, Rpl35a, Rpl36, Rpl36a, Rpl37, Rpl37a, Rpl38, Rpl39, Rpl4, Rpl41, Rpl5, Rpl6, Rpl7, Rpl7a, Rpl8, Rpl9, Rplp1, Rplp2, Rps11, Rps12, Rps13, Rps14, Rps15, Rps15a, Rps16, Rps17, Rps18, Rps19, Rps2, Rps20, Rps21, Rps23, Rps24, Rps26, Rps27, Rps27a, Rps27l, Rps28, Rps29, Rps3, Rps4x, Rps5, Rps6, Rps6ka2, Rps7, Rps8, Rps9, Rpsa, Rspo1, Ryk, S100a8, S100a9, S1pr2, Samd4b, Sbk1, Scg5, Scpep1, Scrn1, Scrn2, Sdc4, Sdf2, Sec22b, Selenok, Selenos, Sema4c, Senp6, Senp8, Sepsecs, Serpina3a, Serpina3g, Serpinb1a, Serpinb6a, Serpinb6b, Serpine2, Serpinf1, Serping1, Serpinh1, Serpini1, Setd1a, Setd7, Setdb1, Sfrp1, Sfrp2, Sgf29, Sgk1, Sgsm3, Sh2d3c, Sh3bp5, Sh3d19, Sh3rf1, Sirt7, Skp2, Slc35c2, Slit2, Slpi, Smad3, Smad5, Smad7, Smarca4, Smyd3, Snai2, Snca, Snx12, Snx33, Soat1, Socs2, Socs3, Sox11, Sox17, Sox4, Sox9, Spag9, Spdya, Speg, Spink4, Spink8, Spock2, Spred1, Sprr1a, Spry2, Spry4, Spsb1, Spsb2, Sptbn1, Sqstm1, Src, Srd5a3, Srgn, Sri, Ssh2, St3gal5, St3gal6, St5, St6gal1, St6galnac3, St6galnac4, St6galnac6, Stat1, Stfa1, Stk26, Stk33, Stk38, Stk39, Strada, Stradb, Sulf1, Sulf2, Sumo2, Supt3, Suv39h1, Sympk, Synj2bp, Taz, Tbl1x, Tbx1, Tcf21, Tcf7l2, Tcirg1, Tead1, Tenm4, Tet1, Tex14, Tfpi, Tgfb1, Tgfb1i1, Tgfb2, Tgm2, Thbs1, Tia1, Ticrr, Timp1, Timp2, Timp3, Tinagl1, Tiparp, Tmem102, Tmem165, Tmem189, Tmem258, Tmx3, Tnfrsf19, Tnfrsf1a, Tnfsf12, Tnik, Tnk2, Tnrc6c, Tnxb, Tom1l1, Tpd52l1, Tpp1, Tpst2, Tpx2, Trabd2b, Traf5, Traf6, Trib2, Trim12a, Trim12c, Trim2, Trim25, Trim30a, Trim62, Trim8, Trio, Trip12, Trp53inp2, Tspan33, Tspan5, Tspo, Ttc3, Ttll10, Ttll5, Txn1, Uba6, Uba7, Ubac1, Ube2j1, Ube2l6, Ube2s, Ube2t, Ubr4, Uimc1, Unc119, Unc13b, Upf1, Uqcc2, Use1, Usp25, Usp29, Usp3, Usp40, Usp46, Uvssa, Vamp5, Vcan, Vcp, Vegfa, Vegfb, Vprbp, Wfdc1, Wfdc10, Wfdc15b, Wfdc2, Wfdc21, Wfdc6a, Wnk1, Wnk4, Wnt5a, Wnt9a, Wt1, Wwtr1, Xylt1, Yeats2, Ythdf1, Zdhhc12, Zdhhc2, Zdhhc20, Zdhhc6, Zeb2, Zfp36, Zfp36l1, Zfp706, Zfp91, Zmpste24, Zmynd8]
GO:0019637	organophosphate metabolic process	GO_BiologicalProcess-GOA_23.02.2017_10h01	1.95432e-06	0.00357836	1.36567e-87	2.04851e-85	[3, 4]	Group149	19.8574	195	[Abca1, Abhd3, Acsl3, Adcy2, Adpgk, Adrb2, Adssl1, Agpat4, Ak3, Aldh5a1, Aldoa, Aldoc, Ampd2, Apoc1, Apoe, Aqp1, Atm, Atp1b1, Atp5d, Atp5e, Atp5g2, Atp5h, Atp5j2, Atp5l, Atpif1, Bad, Bpgm, Cad, Calcrl, Cap2, Cbfa2t3, Cd81, Cds2, Chchd10, Chka, Cln3, Cln8, Coa6, Cox4i1, Cox5a, Cox5b, Cox7a2l, Cox7c, Ctps, Dab2ip, Dbi, Dck, Dhfr, Ednra, Eno1, Enpp2, Enpp5, Etnk1, Etnk2, Fabp3, Fam126a, Fam20c, Fdxr, Fgf2, Fignl1, Fxn, Fzd2, Gabbr1, Gapdh, Gata6, Gch1, Gk5, Gmpr, Gnas, Gpat3, Gpcpd1, Gpd2, Gpha2, Gsk3a, Gucy1a3, Gucy1b3, H6pd, Hexb, Hint1, Hk2, Idh1, Idh2, Ier3, Igf1, Impa1, Impad1, Ins2, Insr, Irs1, Isyna1, Itpkb, Khk, Ldha, Lhcgr, Lpgat1, Mccc2, Me1, Mfn1, Mpc1, Mthfd2l, Mvk, Myc, Napepld, Naprt, Ncor1, Ndufb9, Ndufs2, Nme2, Nnt, Nphp3, Npr2, Nt5c3, Nt5c3b, Nudt4, Oasl2, Ogdh, Ogt, P2rx7, Palm, Pank1, Pank3, Pck2, Pde10a, Pde1a, Pde4d, Pde5a, Pde8b, Pdgfa, Pdgfra, Pdgfrb, Pemt, Pfkl, Pi4ka, Pigf, Pigp, Pigt, Pik3ip1, Pik3r1, Pik3r3, Pink1, Pip5k1a, Pitpnc1, Pla2g10, Pla2g16, Pla2g1b, Pla2g4a, Plcb1, Pld3, Plpp2, Plpp3, Plppr3, Pnpo, Prkcd, Prps2, Ptgs1, Pygl, Rack1, Ramp1, Ramp2, Rhoq, Rora, Scarb1, Serinc1, Serinc3, Sgms1, Slc25a13, Slc25a25, Slc25a33, Smpd3, Smpdl3a, Smpdl3b, Snca, Src, Synj1, Taz, Tcirg1, Tgfb1, Thbs1, Timp2, Tk1, Tkt, Tmem55a, Tmsb4x, Tpi1, Tspo, Uck1, Upp2, Uqcc2, Uqcr10, Uqcrh, Vav2, Vcp, Vegfa, Wnt5a, Wwtr1]
GO:0031323	regulation of cellular metabolic process	GO_BiologicalProcess-GOA_23.02.2017_10h01	3.42218e-32	8.39118e-29	1.36567e-87	2.04851e-85	[3, 4]	Group149	19.2061	1108	[2410018L13Rik, 2610008E11Rik, 2700060E02Rik, 4930447C04Rik, 5430403G16Rik, AU041133, Abat, Abca1, Abhd14b, Abl1, Acadl, Acp5, Acrbp, Acsl3, Actn1, Adam33, Adam8, Adarb1, Adcy2, Adora1, Adrb2, Aebp1, Aes, Afap1l2, Aff1, Aff2, Aff4, Ago2, Agt, Agtr1a, Ahcyl1, Ahnak, Aip, Airn, Akap13, Akr1c18, Alkbh1, Amer1, Ankrd49, Anp32a, Anxa1, Anxa2, Anxa3, Anxa4, Aplp2, Apoc1, Apoe, App, Aqp1, Ar, Arap1, Arhgef2, Arhgef5, Arid2, Arid4a, Arl6ip5, Armcx3, Arpp19, Arrb1, Ascc1, Asf1b, Ash1l, Aspn, Atad2, Atf3, Atf7ip2, Atm, Atp2b4, Atpif1, Atr, Atrx, Atxn1, Auts2, Axin1, Axin2, B230307C23Rik, BC100530, Bace2, Bad, Bag1, Bag3, Bak1, Bambi, Basp1, Baz1a, Bcl11b, Bcl2, Bcl9l, Bex2, Bgn, Bhlhe40, Blm, Bmp2, Bmp4, Bmpr1b, Bmyc, Bok, Boll, Borcs8, Bpgm, Brpf1, Bst2, Btg2, Calcrl, Camk1, Camk2d, Camk2n1, Camp, Camta1, Cap2, Carhsp1, Carm1, Cask, Casp8, Casz1, Cat, Cav1, Cav2, Cbfa2t3, Cbx5, Cbx6, Ccbe1, Ccdc8, Ccnd1, Ccnd2, Ccnd3, Ccne2, Ccni, Ccnk, Ccnl2, Ccnt2, Cd1d1, Cd24a, Cd27, Cd276, Cd36, Cd44, Cd59a, Cd63, Cd81, Cdc14b, Cdc25b, Cdc42se1, Cdc7, Cdh2, Cdk11b, Cdk12, Cdk4, Cdk6, Cdkn1a, Cdkn1b, Cdkn1c, Cdkn2a, Cdkn2c, Cdon, Ceacam1, Cela1, Cenpf, Cep85, Cflar, Chchd4, Chd2, Chd3, Chil1, Chuk, Ciao1, Cish, Cited1, Cited2, Cited4, Clcf1, Clip3, Clk1, Cln3, Clspn, Clu, Cnot1, Cnot3, Cnot6, Cnpy2, Cnr1, Col1a1, Col6a3, Comt, Cops9, Cox7a2l, Cpt1a, Cr1l, Creb3, Creb3l1, Creb3l2, Creb5, Creg1, Crip2, Crtap, Crtc3, Cry2, Cryab, Csdc2, Csnk2b, Cst12, Cst7, Cst8, Cst9, Cstb, Ctbp2, Ctdspl, Ctf1, Ctnnbip1, Ctnnd1, Ctsa, Ctsc, Ctsh, Ctsz, Cul3, Cux1, Cx3cl1, Cxcl1, Cxxc5, Cyba, Cybb, Cyfip2, Cyld, Cyp1b1, Cyr61, D3Ertd254e, Dab2, Dab2ip, Dach1, Dag1, Dapk1, Dcn, Dcun1d2, Ddah2, Ddit3, Ddrgk1, Ddx11, Ddx17, Depdc5, Derl1, Dffa, Dhfr, Dkk3, Dlc1, Dmd, Dmrta1, Dmrtc2, Dmtn, Dnajb1, Dnajb2, Dnmt3a, Dot1l, Dusp1, Dusp26, Dusp6, Dvl1, Dynll1, E2f2, E2f4, Eaf2, Ebf1, Ece1, Ecm1, Ecsit, Edn3, Ednra, Eef1d, Eef2k, Efemp1, Efna1, Efna5, Egfr, Egr1, Egr2, Egr4, Eif2ak2, Eif3c, Eif3f, Eif3i, Eif3k, Eif4b, Eif4e2, Eif4enif1, Eif4g2, Eif5b, Elane, Elk3, Elob, Emp2, Emsy, Emx2, Endog, Enpp2, Epas1, Epc1, Epha5, Epha7, Epm2aip1, Erbb2, Erf, Ern1, Esco2, Esf1, Ets1, Ets2, Ezr, F2r, F3, Fabp3, Fam129a, Fam132a, Fam168a, Fam20c, Fam212a, Fam220a, Fam83g, Fbln1, Fbn1, Fbxw7, Fcgr3, Fech, Fez1, Fgf2, Fgfr2, Fhl2, Fignl1, Fis1, Flna, Flrt1, Flrt2, Fmr1, Fnip1, Fos, Fosb, Fosl2, Foxo4, Foxp1, Foxp4, Foxs1, Fst, Fxr2, Fxyd1, Fyco1, Fzd10, Fzd2, Fzd4, Fzd8, Gab1, Gabbr1, Gadd45a, Gadd45b, Gadd45g, Gapdh, Gas1, Gas6, Gata1, Gata4, Gata6, Gatad2a, Gch1, Gcnt2, Gfi1b, Ggta1, Ghr, Gja1, Gli3, Glo1, Gna12, Gnai2, Gnas, Gpc3, Gpha2, Gpr37, Gprc5b, Gpx1, Grb10, Grem2, Gsk3a, Gsn, Gstp1, Gtf2i, Gtf2ird1, Gucy1a3, H19, H2afj, H2afy2, H3f3a, H6pd, Hbb-y, Hbegf, Hcfc1, Hdac7, Hells, Herc1, Herpud1, Hes1, Hexb, Hexim1, Heyl, Hgs, Hic1, Hic2, Hif3a, Higd1a, Hint1, Hist1h1c, Hist3h2a, Hk2, Hmga2, Hmgb2, Hmgn1, Hmgn3, Hmgn5, Hmox1, Hnrnph1, Hoxb2, Hoxb4, Hoxb7, Hoxc10, Hoxc4, Hoxc5, Hoxc6, Hoxc8, Hoxd4, Hoxd9, Hp, Hp1bp3, Hsp90b1, Hspa1a, Hspb1, Htra3, Htt, Hyal2, Idh1, Ier3, Ifi27, Ifi27l2a, Ifitm3, Ifnar1, Ifnar2, Igf1, Igf2, Igfbp4, Igfbp5, Ikzf2, Il18, Il6st, Ilf3, Inca1, Ing2, Ing4, Inha, Inhbb, Ins2, Insr, Ipo9, Iqgap1, Irf1, Irf2, Irf2bp2, Irf2bpl, Irf5, Irf6, Irf7, Irf8, Irf9, Irs1, Irx3, Isg15, Itga3, Itga5, Itga6, Itga8, Itgav, Itgb1bp1, Itih5, Itm2b, Itpkb, Jarid2, Jmjd1c, Jun, Junb, Jund, Jup, Kank2, Kat2b, Kcnk2, Kcnma1, Kcp, Kctd13, Kdm2a, Kdm2b, Kdm3a, Kdm4a, Kdm5a, Kdm5b, Kdm6b, Kdr, Khk, Kitl, Klf1, Klf2, Klf3, Klf6, Klf9, Kmt2c, Kmt5c, Krba1, Lamtor2, Larp4, Lars, Lbh, Lbp, Lbx2, Ldb1, Ldb2, Lgals9, Lgr4, Lhcgr, Lhx9, Limd1, Litaf, Lmcd1, Lmna, Lmntd2, Lmo2, Lmo4, Loxl2, Lrp1, Lrrk1, Ltbr, Ltf, Lum, Lxn, Lyl1, Lzts1, Madd, Maf, Mafb, Magi2, Malat1, Maml3, Map2k2, Map2k6, Map3k1, Map3k3, Mapk14, Mapk8ip1, Mapkapk2, Mast2, Mavs, Mbnl1, Mbnl2, Mdfi, Mdfic, Mdk, Me1, Mecom, Med12, Med21, Med26, Mef2a, Mef2c, Meg3, Meis1, Meis2, Meis3, Meltf, Mepce, Mical2, Mid1, Mid1ip1, Midn, Mif, Mif4gd, Mllt6, Mmp14, Mphosph8, Mpv17l, Mre11a, Mrgbp, Msn, Msx1, Mta2, Mtpn, Muc16, Myadm, Mybl1, Myc, Mycn, Mylip, Myrf, Naa15, Nab2, Naf1, Nanos3, Nbl1, Nckap1, Ncoa5, Ncoa7, Ncor1, Ndfip1, Ndn, Ndrg2, Ndufa13, Necab3, Nedd4, Nell1, Nenf, Neo1, Nfat5, Nfatc2ip, Nfatc3, Nfatc4, Nfe2, Nfe2l2, Nfia, Nfib, Nfic, Nfix, Nfkbiz, Nfxl1, Ngfr, Ngp, Nif3l1, Nipbl, Nkd2, Nlk, Nme2, Notch2, Notch3, Nox4, Npc1, Nphp3, Npm1, Nqo2, Nr0b1, Nr2f2, Nr4a1, Nr5a1, Nr6a1, Nrarp, Nrde2, Nrip1, Nrip2, Nrp1, Nsg1, Nsmf, Nup133, Ogt, Olfm1, Ormdl3, Osr1, P2rx7, P3h1, Pacsin3, Paip2b, Pak1, Pak3, Palm, Pam, Parm1, Patl1, Pax8, Pbx1, Pbx3, Pbxip1, Pcbd1, Pcbd2, Pcbp3, Pcdh11x, Pcgf2, Pcolce, Pdcd5, Pde4d, Pde5a, Pde8b, Pdgfa, Pdgfc, Pdgfd, Pdgfra, Pdgfrb, Pdk2, Pdlim1, Pdpk1, Peg3, Pemt, Per1, Pex2, Pfdn5, Pgr, Phf12, Phf21a, Phf8, Phip, Phlpp1, Pik3ip1, Pik3r1, Pik3r3, Pim1, Pink1, Pkd1, Pla2g10, Pla2g1b, Plac8, Plag1, Plagl1, Plat, Plcb1, Plce1, Plgrkt, Plpp3, Plppr3, Plxnb2, Pmepa1, Pml, Pnrc2, Polr1a, Polr2a, Pomc, Pomt2, Pot1b, Ppp1cb, Ppp1r14a, Ppp1r14b, Ppp1r15a, Ppp1r9a, Ppp3ca, Ppp3cb, Ppp4r3a, Prcp, Prdm11, Prdm9, Prdx2, Prdx3, Prkar1b, Prkcd, Prkcdbp, Prkci, Prkra, Prkrip1, Prlr, Prmt2, Prnp, Prr13, Prrx1, Prrx2, Psap, Psme1, Psme2, Ptms, Ptov1, Ptp4a3, Ptpn14, Ptpra, Ptprk, Ptrf, Pttg1ip, Pura, Purb, Pxn, Pycard, Qrich1, Qsox1, Rack1, Ralb, Ramp1, Ramp2, Ranbp9, Rapgef3, Rara, Rarres2, Rasl11a, Rbbp6, Rbfox1, Rbm5, Rbms3, Rbmx, Rbpj, Rbpms, Rbpms2, Rcbtb1, Relb, Renbp, Rfx7, Rgcc, Rgn, Rgs16, Rgs2, Rhoq, Rhox13, Ripk1, Rlim, Rnasel, Rnf114, Rnf128, Rnf138, Rnf141, Rnf144a, Rnf149, Rnf19b, Rnf20, Rnf34, Rnf4, Ror2, Rora, Rpl13a, Rpl23, Rpl26, Rpl28, Rpl3, Rpl30, Rpl38, Rpl5, Rplp1, Rps13, Rps14, Rps26, Rps27a, Rps27l, Rps3, Rps4x, Rps5, Rps7, Rps9, Rrp1b, Rsf1, Rspo1, Runx1, Ryk, S100a1, S100a8, S100a9, S1pr1, S1pr2, Sall2, Samd11, Samd4b, Scai, Scarb1, Scd1, Scx, Sdc4, Sdpr, Selenos, Sema4c, Sepsecs, Serpina3a, Serpina3g, Serpinb1a, Serpinb6a, Serpinb6b, Serpine2, Serpinf1, Serping1, Serpinh1, Serpini1, Setd1a, Setd7, Setdb1, Sfrp1, Sfrp2, Sgf29, Sh2d4a, Sh3bp5, Sh3d19, Sh3rf1, Sirt7, Siva1, Skp2, Slc17a9, Slc25a33, Slc40a1, Slit2, Slpi, Smad3, Smad5, Smad7, Smarca1, Smarca2, Smarca4, Smc3, Smo, Smyd3, Snai2, Snca, Snrnp70, Snx12, Snx33, Soat1, Socs2, Socs3, Soga1, Son, Sox11, Sox17, Sox4, Sox5, Sox6, Sox9, Sp5, Spag9, Spdya, Spink4, Spink8, Spred1, Spry2, Spry4, Sqstm1, Src, Srebf2, Ss18l2, Ssbp4, St5, Stag2, Star, Stat1, Stc2, Stfa1, Stk38, Stk39, Stra8, Strada, Stradb, Sulf1, Sumo2, Supt3, Supt5, Suv39h1, Sympk, Synj2bp, Szt2, Taf11, Taf3, Taf4b, Taf6, Tal1, Tbc1d14, Tbc1d16, Tbl1x, Tbx1, Tbx2, Tbx3, Tcea3, Tceal8, Tceal9, Tcf12, Tcf20, Tcf21, Tcf4, Tcf7l2, Tcfl5, Tead1, Tead2, Ten1, Tet1, Tfb1m, Tfdp2, Tfe3, Tfpi, Tfrc, Tgfb1, Tgfb1i1, Tgfb2, Tgif1, Thap12, Thbs1, Thra, Thrsp, Tia1, Ticrr, Timp1, Timp2, Timp3, Tipin, Tle2, Tle3, Tmbim6, Tmem102, Tmem132c, Tmem161a, Tmsb4x, Tnfrsf19, Tnfrsf1a, Tnik, Tnk2, Tnrc18, Tnrc6c, Tnxb, Tom1l1, Tomm7, Top2a, Tpcn1, Tpcn2, Tpd52l1, Tpx2, Tra2a, Trabd2b, Traf5, Traf6, Trib2, Trim25, Trim30a, Trim62, Trim8, Trip12, Trip6, Trp53inp2, Trps1, Tsc22d1, Tsc22d3, Tsc22d4, Tshz1, Tshz2, Tspo, Ttc21b, Twsg1, Txlng, Txn1, Txnip, U2af2, Ube2j1, Ube2s, Uimc1, Unc119, Upf1, Uqcc2, Usp3, Vamp3, Vamp5, Vav2, Vcan, Vcp, Vdac1, Vegfa, Vegfb, Vgll4, Vopp1, Vprbp, Vsir, Wdr6, Wfdc1, Wfdc10, Wfdc15b, Wfdc2, Wfdc21, Wfdc6a, Wnk1, Wnt4, Wnt5a, Wnt6, Wnt9a, Wt1, Wwox, Wwtr1, Xrcc1, Yeats2, Ythdc1, Ythdf1, Zbtb20, Zbtb4, Zbtb5, Zbtb7a, Zbtb7c, Zc3h8, Zc3hav1, Zcchc18, Zeb2, Zfhx3, Zfhx4, Zfp101, Zfp157, Zfp217, Zfp260, Zfp266, Zfp30, Zfp318, Zfp324, Zfp358, Zfp36, Zfp369, Zfp36l1, Zfp462, Zfp503, Zfp541, Zfp579, Zfp583, Zfp618, Zfp667, Zfp672, Zfp703, Zfp706, Zfp729a, Zfp760, Zfp780b, Zfp799, Zfp871, Zfp9, Zfp91, Zfp945, Zfp950, Zfp976, Zfpm2, Zim1, Zkscan3, Zmiz1, Zmynd8, Zxdc]
GO:0044260	cellular macromolecule metabolic process	GO_BiologicalProcess-GOA_23.02.2017_10h01	1.0182e-35	2.50376e-32	1.36567e-87	2.04851e-85	[3, 4]	Group149	18.3429	1470	[1500015O10Rik, 2410018L13Rik, 2610008E11Rik, 2700060E02Rik, 3110062M04Rik, 4930447C04Rik, 5430403G16Rik, 6330408A02Rik, AU041133, Abca1, Abhd14b, Abl1, Acrbp, Actn1, Adam10, Adam8, Adarb1, Adck5, Add1, Adora1, Adrb2, Aebp1, Aes, Afap1l2, Aff1, Aff2, Aff4, Agbl3, Ago2, Agt, Agtr1a, Ahcyl1, Ahnak, Aip, Airn, Akap13, Akt3, Alas2, Alg2, Alkbh1, Alkbh8, Amer1, Amfr, Amhr2, Anapc1, Anapc11, Anapc13, Anapc16, Angpt2, Ankrd49, Anp32a, Anxa1, Anxa2, Anxa3, Anxa4, Ap2b1, Aph1b, Aplp2, Apoe, App, Aqp1, Ar, Arap1, Arfgef2, Arhgef2, Arhgef5, Arid2, Arid4a, Arl6ip5, Armcx3, Arpp19, Arrb1, Art4, Arxes1, Arxes2, Asb1, Ascc1, Asf1b, Ash1l, Asl, Aspn, Atad2, Ate1, Atf3, Atf7ip2, Atm, Atp1b1, Atp2b4, Atpif1, Atr, Atrx, Atxn1, Aup1, Auts2, Axin1, Axin2, Axl, B230307C23Rik, B3gnt9, B4galnt1, B4galt1, B4galt5, B4gat1, BC029214, BC100530, Bace2, Bad, Bag1, Bag3, Bak1, Bambi, Banf1, Basp1, Baz1a, Bcl11b, Bcl2, Bcl9l, Bex2, Bgn, Bhlhe40, Blm, Bmp2, Bmp2k, Bmp4, Bmpr1b, Bmyc, Bok, Boll, Borcs8, Brap, Brpf1, Brpf3, Bst2, Btg1, Btg2, C1galt1c1, C77370, Cad, Calcrl, Camk1, Camk2d, Camk2n1, Camp, Camta1, Capn1, Capn2, Carhsp1, Carm1, Cask, Casp8, Casz1, Cat, Cav1, Cav2, Cbfa2t3, Cbx5, Cbx6, Ccbe1, Ccdc36, Ccdc47, Ccnd1, Ccnd2, Ccnd3, Ccne2, Ccni, Ccnk, Ccnl2, Ccnt2, Cd24a, Cd27, Cd36, Cd44, Cd59a, Cd63, Cd81, Cdc14a, Cdc14b, Cdc25a, Cdc25b, Cdc26, Cdc42ep5, Cdc42se1, Cdc7, Cdh2, Cdk11b, Cdk12, Cdk14, Cdk16, Cdk4, Cdk6, Cdkl1, Cdkn1a, Cdkn1b, Cdkn1c, Cdkn2a, Cdkn2c, Cdkn3, Cdon, Ceacam1, Cela1, Celf2, Cenpf, Cenpx, Cep41, Cep85, Cflar, Chchd4, Chd2, Chd3, Chil1, Chst11, Chst12, Chst14, Chuk, Ciao1, Cinp, Cish, Cited1, Cited2, Cited4, Clcf1, Clip3, Clk1, Cln3, Cln8, Clspn, Cltc, Clu, Cnot1, Cnot3, Cnot6, Cnpy2, Col11a1, Col1a1, Col3a1, Col4a2, Col6a3, Cops9, Cr1l, Creb3, Creb3l1, Creb3l2, Creb5, Creg1, Crtap, Crtc3, Cry2, Cryab, Csdc2, Csgalnact1, Csnk2b, Cst12, Cst7, Cst8, Cst9, Cstb, Cstf2, Ctbp2, Ctdspl, Ctf1, Ctnnbip1, Ctnnd1, Ctsa, Ctsb, Ctsc, Ctsg, Ctsh, Ctsl, Ctso, Ctsz, Cul1, Cul3, Cux1, Cx3cl1, Cxxc5, Cyfip2, Cyhr1, Cyld, Cyp1b1, Cyr61, D3Ertd254e, Dab2, Dab2ip, Dach1, Dag1, Dapk1, Dapk2, Dclk1, Dclk2, Dcn, Dcps, Dcun1d2, Ddb1, Ddb2, Ddit3, Ddr1, Ddrgk1, Ddx10, Ddx11, Ddx17, Ddx21, Ddx24, Ddx42, Derl1, Dffa, Dhx15, Dhx16, Dkk3, Dlc1, Dmc1, Dmd, Dmrta1, Dmrtc2, Dmtn, Dnajb1, Dnajb11, Dnajb2, Dnase1l1, Dnase2a, Dnmt3a, Dot1l, Dpy19l4, Dsel, Dsp, Dtl, Dtx1, Dtx3, Dtx3l, Dusp1, Dusp26, Dusp6, Dvl1, Dynll1, Dzip3, E030030I06Rik, E2f2, E2f4, Eaf2, Ebf1, Ece1, Ecm1, Ecsit, Edn3, Eef1a1, Eef1b2, Eef1d, Eef1g, Eef2k, Efemp1, Efna1, Efna5, Egfr, Egr1, Egr2, Egr4, Eif1ad, Eif2ak2, Eif2s2, Eif3c, Eif3f, Eif3h, Eif3i, Eif3k, Eif3m, Eif4b, Eif4e2, Eif4enif1, Eif4g2, Eif5b, Elac2, Elane, Elk3, Elob, Emp2, Emsy, Emx2, Endog, Enpp2, Ep400, Epas1, Epb42, Epc1, Epha5, Epha7, Ephb2, Ephb4, Epm2aip1, Erbb2, Erc1, Ercc6l2, Erf, Ern1, Esco2, Esf1, Ets1, Ets2, Exo5, Ext1, Extl2, Ezr, F2r, F3, Fam129a, Fam168a, Fam20c, Fam212a, Fam220a, Fam63a, Fam83g, Fau, Fbln1, Fbn1, Fbxl18, Fbxo21, Fbxw7, Fcer1g, Fech, Fgf2, Fgfr2, Fhl2, Fignl1, Fis1, Fkbp10, Fkbp11, Fkbp14, Fkbp5, Fkbp7, Fkbp9, Flna, Flrt1, Flrt2, Fmr1, Fnip1, Fos, Fosb, Fosl2, Foxo4, Foxp1, Foxp4, Foxs1, Fst, Fto, Fxn, Fxr2, Fxyd1, Fzd10, Fzd2, Fzd4, Fzd8, Gab1, Gadd45a, Gadd45b, Gadd45g, Galnt1, Galnt10, Galnt7, Gapdh, Gas1, Gas6, Gata1, Gata4, Gata6, Gatad2a, Gbe1, Gcnt2, Gfi1b, Gfm2, Ggcx, Ggta1, Ghr, Gins1, Gja1, Glce, Gli3, Glo1, Glrx5, Gm11808, Gna12, Gnai2, Gnas, Gpc3, Gpr37, Gprasp1, Gprc5b, Gpx1, Grb10, Grem2, Grk3, Gsk3a, Gsn, Gstp1, Gstt1, Gtf2i, Gtf2ird1, Gxylt2, H19, H2afj, H2afy2, H3f3a, Hbb-y, Hbegf, Hccs, Hcfc1, Hdac7, Hells, Herc1, Herc6, Herpud1, Hes1, Hexb, Hexim1, Heyl, Hfm1, Hgs, Hic1, Hic2, Hif3a, Higd1a, Hint1, Hist1h1c, Hist3h2a, Hmbs, Hmga2, Hmgb2, Hmgn1, Hmgn3, Hmgn5, Hmox1, Hnrnph1, Hnrnpm, Hoxb2, Hoxb4, Hoxb7, Hoxc10, Hoxc4, Hoxc5, Hoxc6, Hoxc8, Hoxd4, Hoxd9, Hp1bp3, Hs6st2, Hsd17b10, Hsp90b1, Hspa1a, Hspb1, Htra3, Htt, Hunk, Hyal2, Ier3, Ifi27, Ifi27l2a, Ifitm3, Ifnar1, Ifnar2, Igf1, Igf2, Igfbp4, Igfbp5, Ikzf2, Il18, Il6st, Ilf3, Impad1, Inca1, Ing2, Ing4, Inha, Inhbb, Ins2, Insr, Ipo9, Iqgap1, Irf1, Irf2, Irf2bp2, Irf2bpl, Irf5, Irf6, Irf7, Irf8, Irf9, Irs1, Irx3, Isg15, Isg20, Itga3, Itga5, Itga6, Itga8, Itgav, Itgb1, Itgb1bp1, Itih5, Itm2b, Itpkb, Jade3, Jarid2, Jmjd1c, Jun, Junb, Jund, Jup, Kalrn, Kank2, Kat2b, Kcnk2, Kcp, Kctd11, Kctd13, Kdm2a, Kdm2b, Kdm3a, Kdm4a, Kdm5a, Kdm5b, Kdm6b, Kdr, Khk, Kitl, Klf1, Klf2, Klf3, Klf6, Klf9, Klhdc8b, Klhl13, Klhl23, Klhl24, Klhl5, Kmt2c, Kmt5c, Krba1, Krt1, Kxd1, Lama1, Lamp2, Lamtor2, Larp4, Lars, Lbh, Lbx2, Ldb1, Ldb2, Lgals3, Lgals9, Lgr4, Lhx9, Lig1, Limd1, Litaf, Lmcd1, Lmna, Lmntd2, Lmo2, Lmo4, Loxl2, Lrp1, Lrrk1, Lsm4, Lsm6, Lsm8, Lta4h, Ltbr, Ltf, Lum, Lxn, Lyl1, M1ap, Macrod2, Madd, Maf, Mafb, Magi2, Magt1, Malat1, Maml3, Man1a, Man2a1, Man2a2, Man2b1, Man2b2, Manba, Map2k2, Map2k6, Map3k1, Map3k3, Mapk14, Mapk8ip1, Mapkapk2, Mark3, Mast2, Mast4, Mavs, Mbnl1, Mbnl2, Mcm5, Mdc1, Mdfi, Mdfic, Mdk, Mdp1, Mecom, Med12, Med21, Med26, Mef2a, Mef2c, Meg3, Meiob, Meioc, Meis1, Meis2, Meis3, Meltf, Mepce, Mical2, Mid1, Mif, Mif4gd, Mkrn1, Mlf1, Mllt6, Mmp14, Mphosph8, Mre11a, Mrgbp, Mrpl18, Mrpl20, Mrpl35, Mrpl51, Mrpl52, Mrpl57, Mrps11, Mrps16, Mrps7, Msh5, Msn, Msrb2, Msx1, Mta2, Mtfmt, Mtpn, Mttp, Myadm, Mybl1, Myc, Mycn, Mylip, Mylk, Myrf, Naa15, Nab2, Nabp1, Naf1, Nanos3, Nasp, Nbl1, Nceh1, Nckap1, Ncoa5, Ncoa7, Ncor1, Ncstn, Ndfip1, Ndn, Ndrg2, Ndufa13, Necab3, Nedd4, Nek6, Nell1, Nenf, Neo1, Nfat5, Nfatc2ip, Nfatc3, Nfatc4, Nfe2, Nfe2l2, Nfia, Nfib, Nfic, Nfix, Nfkbiz, Nfxl1, Ngfr, Ngly1, Ngp, Nif3l1, Nipbl, Nkd2, Nlk, Nme2, Nmt2, Nop10, Notch2, Notch3, Nox4, Npc1, Npm1, Npr2, Nqo2, Nr0b1, Nr2f2, Nr4a1, Nr5a1, Nr6a1, Nrarp, Nrbp2, Nrde2, Nrip1, Nrip2, Nrp1, Nsa2, Nsg1, Nsmf, Nup133, Nynrin, Ogt, Opn1sw, Osr1, Otud5, P2rx7, P3h1, P3h2, P3h3, P4ha3, P4hb, Pabpn1, Pacsin3, Paip2b, Pak1, Pak3, Pak6, Pald1, Pam, Parm1, Patl1, Pax8, Pbx1, Pbx3, Pbxip1, Pcbd1, Pcbd2, Pcbp2, Pcbp3, Pcgf2, Pclaf, Pcmtd1, Pcmtd2, Pcolce, Pcsk6, Pcyox1, Pcyox1l, Pdcd11, Pdcd5, Pde4d, Pde5a, Pdgfa, Pdgfc, Pdgfd, Pdgfra, Pdgfrb, Pdk2, Pdlim1, Pdpk1, Pds5b, Peak1, Peg3, Per1, Pex2, Pfdn5, Pgr, Phf12, Phf21a, Phf8, Phip, Phka1, Phkb, Phlda1, Phlpp1, Pi4ka, Pigf, Pigp, Pigt, Pik3r1, Pim1, Pink1, Pkd1, Pla2g10, Pla2g1b, Plac8, Plag1, Plagl1, Plat, Plcb1, Plce1, Plgrkt, Plod2, Plpp3, Plxnb2, Pmepa1, Pml, Pnrc2, Pold4, Pole, Pole3, Pole4, Poln, Polr1a, Polr2a, Polrmt, Pomc, Pomt2, Pot1b, Ppic, Ppm1k, Ppm1l, Ppp1cb, Ppp1r15a, Ppp1r9a, Ppp3ca, Ppp3cb, Ppp4r3a, Ppt1, Prag1, Prdm11, Prdm9, Prdx2, Prdx3, Primpol, Prkag1, Prkar1b, Prkcd, Prkcdbp, Prkci, Prkra, Prkrip1, Prlr, Prmt2, Prnp, Prpf40b, Prr13, Prrx1, Prrx2, Psap, Psmb1, Psmb4, Psme1, Psme2, Ptms, Ptov1, Ptp4a3, Ptpn12, Ptpn13, Ptpn14, Ptpra, Ptprd, Ptpre, Ptprf, Ptprg, Ptprk, Ptrf, Pttg1ip, Pura, Purb, Pxn, Pycard, Pygb, Pygl, Qpct, Qpctl, Qrich1, Rab31, Rab6a, Rack1, Rad1, Rad51c, Rad9b, Ralb, Ramp1, Ramp2, Ranbp9, Rapgef3, Rara, Rarres2, Rasl11a, Rbbp6, Rbfox1, Rbm27, Rbm41, Rbm47, Rbm5, Rbms3, Rbmx, Rbpj, Rbpms, Rbpms2, Rcbtb1, Rec8, Relb, Renbp, Rfx7, Rgcc, Rgn, Rgs16, Rgs2, Rhoq, Rhox13, Rimklb, Riok3, Ripk1, Rlim, Rnase4, Rnaseh2c, Rnasel, Rnf114, Rnf122, Rnf128, Rnf138, Rnf141, Rnf144a, Rnf149, Rnf182, Rnf19b, Rnf20, Rnf213, Rnf34, Rnf4, Rnf43, Rnf44, Ror2, Rora, Rpain, Rpl10, Rpl10a, Rpl11, Rpl12, Rpl13, Rpl13-ps3, Rpl13a, Rpl14, Rpl15, Rpl17, Rpl18, Rpl18a, Rpl19, Rpl21, Rpl22, Rpl23, Rpl23a, Rpl23a-ps3, Rpl24, Rpl26, Rpl27, Rpl27a, Rpl28, Rpl29, Rpl3, Rpl30, Rpl31, Rpl32, Rpl34, Rpl35, Rpl35a, Rpl36, Rpl36a, Rpl37, Rpl37a, Rpl38, Rpl39, Rpl4, Rpl41, Rpl5, Rpl6, Rpl7, Rpl7a, Rpl8, Rpl9, Rplp1, Rplp2, Rpp21, Rpp25, Rps11, Rps12, Rps13, Rps14, Rps15, Rps15a, Rps16, Rps17, Rps18, Rps19, Rps2, Rps20, Rps21, Rps23, Rps24, Rps26, Rps27, Rps27a, Rps27l, Rps28, Rps29, Rps3, Rps4x, Rps5, Rps6, Rps6ka2, Rps7, Rps8, Rps9, Rpsa, Rrp1b, Rsf1, Rspo1, Runx1, Ryk, S100a1, S100a8, S100a9, S1pr1, S1pr2, Sall2, Samd11, Samd4b, Sbds, Sbk1, Scai, Scpep1, Scx, Sdc4, Sdf2, Sdpr, Selenok, Selenos, Sema4c, Senp6, Senp8, Sepsecs, Serpina3a, Serpina3g, Serpinb1a, Serpinb6a, Serpinb6b, Serpine2, Serpinf1, Serping1, Serpinh1, Serpini1, Setd1a, Setd7, Setdb1, Sfrp1, Sfrp2, Sgf29, Sgk1, Sh2d3c, Sh3bp5, Sh3d19, Sh3rf1, Sirt7, Siva1, Skp2, Slc25a33, Slc35c2, Slc40a1, Slfn14, Slit2, Slpi, Smad3, Smad5, Smad7, Smarca1, Smarca2, Smarca4, Smc3, Smc6, Smndc1, Smo, Smyd3, Snai2, Snca, Snrnp70, Snrpd2, Snrpe, Snrpf, Snrpg, Snu13, Snx12, Snx33, Soat1, Socs2, Socs3, Son, Sox11, Sox17, Sox4, Sox5, Sox6, Sox9, Sp5, Spag9, Spdya, Speg, Spink4, Spink8, Spock2, Spred1, Sprr1a, Spry2, Spry4, Spsb1, Spsb2, Sptbn1, Sqstm1, Src, Srd5a3, Srebf2, Srek1ip1, Ss18l2, Ssbp4, Ssh2, St3gal5, St3gal6, St5, St6gal1, St6galnac3, St6galnac4, St6galnac6, Stag2, Stat1, Stbd1, Stfa1, Stk26, Stk33, Stk38, Stk39, Stra8, Strada, Stradb, Sugp1, Sugp2, Sulf1, Sulf2, Sumo2, Supt3, Supt5, Suv39h1, Swi5, Swt1, Syce3, Sympk, Synj1, Synj2bp, Taf11, Taf3, Taf4b, Taf6, Tal1, Taz, Tbc1d16, Tbl1x, Tbx1, Tbx2, Tbx3, Tcea3, Tceal8, Tceal9, Tcf12, Tcf20, Tcf21, Tcf4, Tcf7l2, Tcfl5, Tcirg1, Tead1, Tead2, Ten1, Tet1, Tex14, Tfb1m, Tfdp2, Tfe3, Tfpi, Tfrc, Tgfb1, Tgfb1i1, Tgfb2, Tgif1, Tgm2, Thap12, Thbs1, Thra, Thrsp, Tia1, Ticrr, Timp1, Timp2, Timp3, Tiparp, Tipin, Tk1, Tle2, Tle3, Tmbim6, Tmem102, Tmem161a, Tmem165, Tmem189, Tmem258, Tmsb4x, Tmx3, Tnfrsf19, Tnfrsf1a, Tnik, Tnk2, Tnrc18, Tnrc6c, Tnxb, Tom1l1, Top1mt, Top2a, Top2b, Topbp1, Tpd52l1, Tpst2, Tpx2, Tra2a, Trabd2b, Traf5, Traf6, Trib2, Trim12a, Trim12c, Trim2, Trim25, Trim30a, Trim62, Trim8, Trio, Trip12, Trip6, Trmt10a, Trmt1l, Trp53inp2, Trps1, Tsc22d1, Tsc22d3, Tsc22d4, Tsen34, Tshz1, Tshz2, Tspo, Ttc21b, Ttc3, Ttll10, Ttll5, Twnk, Twsg1, Txlng, Txn1, Txnip, U2af2, Uba6, Uba7, Ubac1, Ube2j1, Ube2l6, Ube2s, Ube2t, Ubr4, Uimc1, Unc119, Upf1, Uqcc2, Urm1, Usp25, Usp29, Usp3, Usp40, Usp46, Uvssa, Vamp3, Vamp5, Vcan, Vcp, Vegfa, Vegfb, Vgll4, Vopp1, Vprbp, Vsir, Wfdc1, Wfdc10, Wfdc15b, Wfdc2, Wfdc21, Wfdc6a, Wnk1, Wnk4, Wnt4, Wnt5a, Wnt6, Wnt9a, Wt1, Wwox, Wwtr1, Xrcc1, Xylt1, Yeats2, Ythdc1, Ythdf1, Zbtb20, Zbtb4, Zbtb5, Zbtb7a, Zbtb7c, Zc3h8, Zc3hav1, Zcchc18, Zcrb1, Zdhhc12, Zdhhc2, Zdhhc20, Zdhhc6, Zeb2, Zfhx3, Zfhx4, Zfp101, Zfp157, Zfp217, Zfp260, Zfp266, Zfp30, Zfp318, Zfp324, Zfp358, Zfp36, Zfp369, Zfp36l1, Zfp462, Zfp503, Zfp541, Zfp579, Zfp583, Zfp618, Zfp667, Zfp672, Zfp703, Zfp706, Zfp729a, Zfp760, Zfp780b, Zfp799, Zfp871, Zfp9, Zfp91, Zfp945, Zfp950, Zfp976, Zfpm2, Zim1, Zkscan3, Zmiz1, Zmpste24, Zmynd8, Zxdc]
GO:0060255	regulation of macromolecule metabolic process	GO_BiologicalProcess-GOA_23.02.2017_10h01	1.61842e-28	3.9441e-25	1.36567e-87	2.04851e-85	[3, 4]	Group149	18.945	1081	[2410018L13Rik, 2610008E11Rik, 2700060E02Rik, 4930447C04Rik, 5430403G16Rik, AU041133, Abhd14b, Abl1, Acrbp, Acta2, Actn1, Adam33, Adam8, Adarb1, Adora1, Adrb2, Aebp1, Aes, Afap1l2, Aff1, Aff2, Aff4, Ago2, Agt, Agtr1a, Ahcyl1, Ahnak, Aip, Airn, Akap13, Aldh1a1, Aldh1a2, Alkbh1, Amer1, Ank2, Ank3, Ankrd49, Anp32a, Anxa2, Anxa3, Anxa4, Aplp2, Apoe, App, Aqp1, Ar, Arap1, Arhgef2, Arhgef5, Arid2, Arid4a, Arl6ip5, Armcx3, Arpp19, Arrb1, Ascc1, Asf1b, Ash1l, Aspn, Atad2, Atf3, Atf7ip2, Atm, Atp1b1, Atp2b4, Atpif1, Atr, Atrx, Atxn1, Auts2, Axin1, Axin2, B230307C23Rik, BC100530, Bace2, Bad, Bag1, Bag3, Bak1, Bambi, Basp1, Baz1a, Bcl11b, Bcl2, Bcl9l, Bex2, Bgn, Bhlhe40, Blm, Bmp2, Bmp4, Bmpr1b, Bmyc, Bok, Boll, Borcs8, Bpgm, Brpf1, Bst2, Btg2, Camk1, Camk2d, Camk2n1, Camp, Camta1, Carhsp1, Carm1, Cask, Casp8, Casz1, Cat, Cav1, Cav2, Cbfa2t3, Cbx5, Cbx6, Ccbe1, Ccnd1, Ccnd2, Ccnd3, Ccne2, Ccni, Ccnk, Ccnl2, Ccnt2, Cd1d1, Cd24a, Cd27, Cd276, Cd36, Cd44, Cd59a, Cd63, Cd81, Cdc14b, Cdc25b, Cdc42se1, Cdc7, Cdh2, Cdk11b, Cdk12, Cdk4, Cdk6, Cdkn1a, Cdkn1b, Cdkn1c, Cdkn2a, Cdkn2c, Cdon, Ceacam1, Cela1, Cenpf, Cep85, Cfh, Cflar, Chd2, Chd3, Chil1, Chuk, Ciao1, Cish, Cited1, Cited2, Cited4, Clcf1, Clip3, Clk1, Cln3, Clspn, Cltc, Clu, Cnn2, Cnot1, Cnot3, Cnot6, Cnpy2, Col1a1, Col6a3, Cops9, Cr1l, Creb3, Creb3l1, Creb3l2, Creb5, Creg1, Crip2, Crtap, Crtc3, Cry2, Cryab, Csdc2, Csnk2b, Cst12, Cst7, Cst8, Cst9, Cstb, Ctbp2, Ctdspl, Ctf1, Ctnnbip1, Ctnnd1, Ctsa, Ctsc, Ctsh, Ctsz, Cul3, Cux1, Cx3cl1, Cxxc5, Cybb, Cyfip2, Cygb, Cyld, Cyp1b1, Cyr61, D3Ertd254e, Dab2, Dab2ip, Dach1, Dag1, Dapk1, Dcn, Dcps, Dcun1d2, Ddit3, Ddrgk1, Ddx11, Ddx17, Derl1, Dffa, Dkk3, Dlc1, Dmd, Dmrta1, Dmrtc2, Dmtn, Dnajb1, Dnajb2, Dnmt3a, Dot1l, Dusp1, Dusp26, Dusp6, Dvl1, Dynll1, E2f2, E2f4, Eaf2, Ebf1, Ece1, Ecm1, Ecsit, Edn3, Eef1d, Eef2k, Efemp1, Efna1, Efna5, Egfr, Egr1, Egr2, Egr4, Eif2ak2, Eif3c, Eif3f, Eif3i, Eif3k, Eif4b, Eif4e2, Eif4enif1, Eif4g2, Eif5b, Elane, Elk3, Elob, Emp2, Emsy, Emx2, Endog, Enpep, Enpp2, Epas1, Epc1, Epha5, Epha7, Epm2aip1, Erbb2, Erf, Ern1, Esco2, Esf1, Ets1, Ets2, Ezr, F2r, F3, Fam129a, Fam168a, Fam212a, Fam220a, Fam83g, Fbln1, Fbn1, Fbxw7, Fcgr3, Fech, Fgf2, Fgfr2, Fhl2, Fignl1, Fis1, Fkbp10, Flna, Flrt1, Flrt2, Fmr1, Fnip1, Fos, Fosb, Fosl2, Foxo4, Foxp1, Foxp4, Foxs1, Fst, Fxr2, Fxyd1, Fzd10, Fzd2, Fzd4, Fzd8, Gab1, Gadd45a, Gadd45b, Gadd45g, Gapdh, Gas1, Gas6, Gata1, Gata4, Gata6, Gatad2a, Gcnt2, Gfi1b, Ggta1, Ghr, Gja1, Gli3, Glo1, Gna12, Gnai2, Gnas, Gpc3, Gpr37, Gprc5b, Gpx1, Grb10, Grem2, Gsk3a, Gsn, Gstp1, Gtf2i, Gtf2ird1, H19, H2afj, H2afy2, H3f3a, Hbb-y, Hbegf, Hcfc1, Hdac7, Hells, Herpud1, Hes1, Hexb, Hexim1, Heyl, Hgs, Hic1, Hic2, Hif3a, Higd1a, Hint1, Hist1h1c, Hist3h2a, Hmga2, Hmgb2, Hmgn1, Hmgn3, Hmgn5, Hmox1, Hnrnpa0, Hnrnph1, Hoxb2, Hoxb4, Hoxb7, Hoxc10, Hoxc4, Hoxc5, Hoxc6, Hoxc8, Hoxd4, Hoxd9, Hp1bp3, Hsp90b1, Hspa1a, Hspb1, Htra3, Htt, Hyal2, Ier3, Ifi27, Ifi27l2a, Ifitm3, Ifnar1, Ifnar2, Igf1, Igf2, Igfbp4, Igfbp5, Ikzf2, Il18, Il6st, Ilf3, Inca1, Ing2, Ing4, Inha, Inhbb, Ins2, Insr, Ipo9, Iqgap1, Irf1, Irf2, Irf2bp2, Irf2bpl, Irf5, Irf6, Irf7, Irf8, Irf9, Irs1, Irx3, Isg15, Itga3, Itga5, Itga6, Itga8, Itgav, Itgb1, Itgb1bp1, Itgb8, Itih5, Itm2b, Itpkb, Jarid2, Jmjd1c, Jun, Junb, Jund, Jup, Kank2, Kat2b, Kcnk2, Kcp, Kctd13, Kdm2a, Kdm2b, Kdm3a, Kdm4a, Kdm5a, Kdm5b, Kdm6b, Kdr, Khk, Kif1b, Kitl, Klf1, Klf2, Klf3, Klf6, Klf9, Kmt2c, Kmt5c, Krba1, Lamtor2, Larp4, Lars, Lbh, Lbp, Lbx2, Lcn2, Ldb1, Ldb2, Ldlrad3, Lgals9, Lgr4, Lhx9, Limd1, Litaf, Lmcd1, Lmna, Lmntd2, Lmo2, Lmo4, Loxl2, Lrp1, Lrrk1, Lsm4, Lsm6, Ltbp4, Ltbr, Ltf, Lum, Lxn, Lyl1, Madd, Maf, Mafb, Magi2, Malat1, Maml3, Map2k2, Map2k6, Map3k1, Map3k3, Mapk14, Mapk8ip1, Mapkapk2, Mast2, Mavs, Mbnl1, Mbnl2, Mdfi, Mdfic, Mdk, Mecom, Med12, Med21, Med26, Mef2a, Mef2c, Meg3, Meioc, Meis1, Meis2, Meis3, Meltf, Mepce, Mfap4, Mical2, Mid1, Mif, Mif4gd, Mllt6, Mmp14, Mphosph8, Mre11a, Mrgbp, Msn, Msx1, Mta2, Mtpn, Muc16, Myadm, Mybl1, Myc, Mycn, Mylip, Myrf, Naa15, Nab2, Naf1, Nanos3, Nbl1, Nckap1, Ncoa5, Ncoa7, Ncor1, Ndfip1, Ndn, Ndrg2, Ndufa13, Necab3, Nedd4, Nell1, Nenf, Neo1, Nfat5, Nfatc2ip, Nfatc3, Nfatc4, Nfe2, Nfe2l2, Nfia, Nfib, Nfic, Nfix, Nfkbiz, Nfxl1, Ngfr, Ngp, Nif3l1, Nipbl, Nkd2, Nlk, Nme2, Notch2, Notch3, Nox4, Npm1, Nqo2, Nr0b1, Nr2f2, Nr4a1, Nr5a1, Nr6a1, Nrarp, Nrde2, Nrip1, Nrip2, Nrp1, Nsg1, Nsmf, Nup133, Oaz2, Odc1, Ogt, Olfm1, Ormdl3, Osr1, P2rx7, P3h1, Pacsin3, Paip2b, Pak1, Pak3, Pam, Parm1, Patl1, Pax8, Pbx1, Pbx3, Pbxip1, Pcbd1, Pcbd2, Pcbp3, Pcgf2, Pcolce, Pcx, Pdcd5, Pde4d, Pde5a, Pdgfa, Pdgfc, Pdgfd, Pdgfra, Pdgfrb, Pdlim1, Pdpk1, Peg3, Pemt, Per1, Pex2, Pfdn5, Pgr, Phf12, Phf21a, Phf8, Phip, Phlpp1, Pik3r1, Pim1, Pink1, Pkd1, Pla2g10, Pla2g1b, Plac8, Plag1, Plagl1, Plat, Plcb1, Plce1, Plgrkt, Plpp3, Plppr3, Plxnb2, Pmepa1, Pml, Pnrc2, Polr1a, Polr2a, Pomc, Pomt2, Pot1b, Ppp1cb, Ppp1r15a, Ppp1r9a, Ppp3ca, Ppp3cb, Prdm11, Prdm9, Prdx2, Prdx3, Prkag1, Prkar1b, Prkcd, Prkcdbp, Prkci, Prkra, Prkrip1, Prlr, Prmt2, Prnp, Prr13, Prrx1, Prrx2, Psap, Psmd1, Psme1, Psme2, Ptms, Ptov1, Ptp4a3, Ptpn14, Ptpra, Ptprk, Ptrf, Pttg1ip, Pura, Purb, Pxn, Pycard, Qrich1, Rack1, Ralb, Ramp1, Ramp2, Ranbp9, Rapgef3, Rara, Rarres2, Rasl11a, Rbbp6, Rbfox1, Rbm5, Rbms3, Rbmx, Rbpj, Rbpms, Rbpms2, Rcbtb1, Relb, Renbp, Rfx7, Rgcc, Rgn, Rgs16, Rgs2, Rhoq, Rhox13, Ripk1, Rlim, Rnasel, Rnf114, Rnf128, Rnf138, Rnf141, Rnf144a, Rnf149, Rnf19b, Rnf20, Rnf34, Rnf4, Ror2, Rora, Rpl13a, Rpl23, Rpl26, Rpl3, Rpl30, Rpl38, Rpl5, Rplp1, Rps13, Rps14, Rps26, Rps27a, Rps27l, Rps3, Rps4x, Rps5, Rps6ka2, Rps7, Rps9, Rsf1, Rspo1, Runx1, Ryk, S100a1, S100a8, S100a9, S1pr1, S1pr2, Sall2, Samd11, Samd4b, Scai, Scx, Sdc4, Sdpr, Sec22b, Selenos, Sema4c, Sepsecs, Serpina3a, Serpina3g, Serpinb1a, Serpinb6a, Serpinb6b, Serpine2, Serpinf1, Serping1, Serpinh1, Serpini1, Setd1a, Setd7, Setdb1, Sfrp1, Sfrp2, Sgf29, Sgms1, Sgsm3, Sh3bp5, Sh3d19, Sh3rf1, Sirt7, Siva1, Skp2, Slc35c2, Slc40a1, Slc50a1, Slfn14, Slit2, Slpi, Smad3, Smad5, Smad7, Smarca1, Smarca2, Smarca4, Smc3, Smo, Smyd3, Snai2, Snca, Snrnp70, Snx12, Snx33, Soat1, Socs2, Socs3, Son, Sox11, Sox17, Sox4, Sox5, Sox6, Sox9, Sp5, Spag9, Spdya, Spink4, Spink8, Spred1, Spry2, Spry4, Sqstm1, Src, Srebf2, Ss18l2, Ssbp4, St5, Stag2, Star, Stat1, Stc2, Stfa1, Stk38, Stk39, Stra8, Strada, Stradb, Sulf1, Sumo2, Supt3, Supt5, Suv39h1, Sympk, Synj2bp, Taf11, Taf3, Taf4b, Taf6, Tal1, Tapbp, Tbc1d16, Tbl1x, Tbx1, Tbx2, Tbx3, Tcea3, Tceal8, Tceal9, Tcf12, Tcf20, Tcf21, Tcf4, Tcf7l2, Tcfl5, Tead1, Tead2, Ten1, Tet1, Tfb1m, Tfdp2, Tfe3, Tfpi, Tfrc, Tgfb1, Tgfb1i1, Tgfb2, Tgif1, Thap12, Thbs1, Thra, Thrsp, Tia1, Ticrr, Timp1, Timp2, Timp3, Tiparp, Tipin, Tle2, Tle3, Tmbim6, Tmem102, Tmem161a, Tmsb4x, Tnfrsf19, Tnfrsf1a, Tnfsf12, Tnik, Tnk2, Tnrc18, Tnrc6c, Tnxb, Tom1l1, Top2a, Tpd52l1, Tpx2, Tra2a, Trabd2b, Traf5, Traf6, Trib2, Trim25, Trim30a, Trim44, Trim62, Trim8, Trip12, Trip6, Trp53inp2, Trps1, Tsc22d1, Tsc22d3, Tsc22d4, Tshz1, Tshz2, Tspan8, Tspo, Ttc21b, Twsg1, Txlng, Txn1, Txnip, U2af2, Ubap2l, Ube2j1, Ube2s, Uimc1, Unc119, Unc13b, Upf1, Upk3b, Uqcc2, Usp25, Usp3, Vamp3, Vamp5, Vav2, Vcan, Vcp, Vegfa, Vegfb, Vgll4, Vim, Vopp1, Vprbp, Vsir, Wfdc1, Wfdc10, Wfdc15b, Wfdc2, Wfdc21, Wfdc6a, Wnk1, Wnt4, Wnt5a, Wnt6, Wnt9a, Wt1, Wwox, Wwtr1, Xrcc1, Yeats2, Ythdc1, Ythdf1, Zbtb20, Zbtb4, Zbtb5, Zbtb7a, Zbtb7c, Zc3h8, Zc3hav1, Zcchc18, Zeb2, Zfhx3, Zfhx4, Zfp101, Zfp157, Zfp217, Zfp260, Zfp266, Zfp30, Zfp318, Zfp324, Zfp358, Zfp36, Zfp369, Zfp36l1, Zfp462, Zfp503, Zfp541, Zfp579, Zfp583, Zfp618, Zfp667, Zfp672, Zfp703, Zfp706, Zfp729a, Zfp760, Zfp780b, Zfp799, Zfp871, Zfp9, Zfp91, Zfp945, Zfp950, Zfp976, Zfpm2, Zim1, Zkscan3, Zmiz1, Zmynd8, Zxdc]
GO:0080090	regulation of primary metabolic process	GO_BiologicalProcess-GOA_23.02.2017_10h01	1.24042e-30	3.03158e-27	1.36567e-87	2.04851e-85	[3, 4]	Group149	19.1452	1084	[2410018L13Rik, 2610008E11Rik, 2700060E02Rik, 4930447C04Rik, 5430403G16Rik, AU041133, Abat, Abca1, Abhd14b, Abl1, Acadl, Acrbp, Acsl3, Actn1, Adam33, Adam8, Adarb1, Adcy2, Adora1, Adrb2, Aebp1, Aes, Afap1l2, Aff1, Aff2, Aff4, Ago2, Agt, Agtr1a, Ahcyl1, Ahnak, Aip, Airn, Akap13, Akr1c18, Alkbh1, Amer1, Ankrd49, Anp32a, Anxa1, Anxa2, Anxa3, Anxa4, Aplp2, Apoc1, Apoe, App, Aqp1, Ar, Arap1, Arhgef2, Arhgef5, Arid2, Arid4a, Arl6ip5, Armcx3, Arpp19, Arrb1, Ascc1, Asf1b, Ash1l, Aspn, Atad2, Atf3, Atf7ip2, Atm, Atp2b4, Atpif1, Atr, Atrx, Atxn1, Auts2, Axin1, Axin2, B230307C23Rik, BC100530, Bace2, Bad, Bag1, Bag3, Bak1, Bambi, Basp1, Baz1a, Bcl11b, Bcl2, Bcl9l, Bex2, Bgn, Bhlhe40, Blm, Bmp2, Bmp4, Bmpr1b, Bmyc, Bok, Boll, Borcs8, Bpgm, Brpf1, Bst2, Btg2, Calcrl, Camk1, Camk2d, Camk2n1, Camp, Camta1, Cap2, Carhsp1, Carm1, Cask, Casp8, Casz1, Cat, Cav1, Cav2, Cbfa2t3, Cbx5, Cbx6, Ccbe1, Ccnd1, Ccnd2, Ccnd3, Ccne2, Ccni, Ccnk, Ccnl2, Ccnt2, Cd1d1, Cd24a, Cd27, Cd276, Cd36, Cd44, Cd59a, Cd81, Cdc14b, Cdc25b, Cdc42se1, Cdc7, Cdh2, Cdk11b, Cdk12, Cdk4, Cdk6, Cdkn1a, Cdkn1b, Cdkn1c, Cdkn2a, Cdkn2c, Cdon, Ceacam1, Cela1, Cenpf, Cep85, Cfh, Cflar, Chd2, Chd3, Chil1, Chuk, Ciao1, Cish, Cited1, Cited2, Cited4, Clcf1, Clip3, Clk1, Cln3, Clspn, Cltc, Clu, Cnot1, Cnot3, Cnot6, Cnpy2, Cnr1, Col1a1, Col6a3, Comt, Cops9, Cox7a2l, Cpt1a, Cr1l, Creb3, Creb3l1, Creb3l2, Creb5, Creg1, Crtap, Crtc3, Cry2, Cryab, Csdc2, Csnk2b, Cst12, Cst7, Cst8, Cst9, Cstb, Ctbp2, Ctdspl, Ctf1, Ctnnbip1, Ctnnd1, Ctsa, Ctsc, Ctsh, Ctsz, Cul3, Cux1, Cx3cl1, Cxxc5, Cybb, Cyfip2, Cyld, Cyp1b1, Cyr61, D3Ertd254e, Dab2, Dab2ip, Dach1, Dag1, Dapk1, Dcn, Dcun1d2, Ddit3, Ddrgk1, Ddx11, Ddx17, Derl1, Dffa, Dkk3, Dlc1, Dmd, Dmrta1, Dmrtc2, Dmtn, Dnajb1, Dnajb2, Dnmt3a, Dot1l, Dusp1, Dusp26, Dusp6, Dvl1, Dynll1, E2f2, E2f4, Eaf2, Ebf1, Ece1, Ecm1, Ecsit, Edn3, Ednra, Eef1d, Eef2k, Efemp1, Efna1, Efna5, Egfr, Egr1, Egr2, Egr4, Eif2ak2, Eif3c, Eif3f, Eif3i, Eif3k, Eif4b, Eif4e2, Eif4enif1, Eif4g2, Eif5b, Elane, Elk3, Elob, Emp2, Emsy, Emx2, Endog, Enpep, Enpp2, Epas1, Epc1, Epha5, Epha7, Epm2aip1, Erbb2, Erf, Ern1, Esco2, Esf1, Ets1, Ets2, Ezr, F2r, F3, Fabp3, Fam129a, Fam132a, Fam168a, Fam212a, Fam220a, Fam83g, Fbln1, Fbn1, Fbxw7, Fcgr3, Fech, Fgf2, Fgfr2, Fhl2, Fignl1, Fis1, Flna, Flrt1, Flrt2, Fmc1, Fmr1, Fnip1, Fos, Fosb, Fosl2, Foxo4, Foxp1, Foxp4, Foxs1, Fst, Fxr2, Fxyd1, Fzd10, Fzd2, Fzd4, Fzd8, Gab1, Gabbr1, Gadd45a, Gadd45b, Gadd45g, Gapdh, Gas1, Gas6, Gata1, Gata4, Gata6, Gatad2a, Gcnt2, Gfi1b, Ggta1, Ghr, Gja1, Gli3, Glo1, Gna12, Gnai2, Gnas, Gpc3, Gpha2, Gpr37, Gprc5b, Gpx1, Grb10, Grem2, Gsk3a, Gsn, Gstp1, Gtf2i, Gtf2ird1, Gucy1a3, H19, H2afj, H2afy2, H3f3a, H6pd, Hbb-y, Hbegf, Hcfc1, Hdac7, Hells, Herpud1, Hes1, Hexb, Hexim1, Heyl, Hgs, Hic1, Hic2, Hif3a, Higd1a, Hint1, Hist1h1c, Hist3h2a, Hmga2, Hmgb2, Hmgn1, Hmgn3, Hmgn5, Hmox1, Hnrnph1, Hoxb2, Hoxb4, Hoxb7, Hoxc10, Hoxc4, Hoxc5, Hoxc6, Hoxc8, Hoxd4, Hoxd9, Hp1bp3, Hsp90b1, Hspa1a, Hspb1, Htra3, Htt, Hyal2, Idh1, Ier3, Ifi27, Ifi27l2a, Ifitm3, Ifnar1, Ifnar2, Igf1, Igf2, Igfbp4, Igfbp5, Igfbp7, Ikzf2, Il18, Il6st, Ilf3, Inca1, Ing2, Ing4, Inha, Inhbb, Ins2, Insr, Ipo9, Iqgap1, Irf1, Irf2, Irf2bp2, Irf2bpl, Irf5, Irf6, Irf7, Irf8, Irf9, Irs1, Irx3, Isg15, Itga3, Itga5, Itga6, Itga8, Itgav, Itgb1bp1, Itih5, Itm2b, Itpkb, Jarid2, Jmjd1c, Jun, Junb, Jund, Jup, Kank2, Kat2b, Kcnk2, Kcnma1, Kcp, Kctd13, Kdm2a, Kdm2b, Kdm3a, Kdm4a, Kdm5a, Kdm5b, Kdm6b, Kdr, Khk, Kitl, Klf1, Klf2, Klf3, Klf6, Klf9, Kmt2c, Kmt5c, Krba1, Lamtor2, Larp4, Lars, Lbh, Lbp, Lbx2, Ldb1, Ldb2, Ldlrad3, Lgals9, Lgr4, Lhcgr, Lhx9, Limd1, Litaf, Lmcd1, Lmna, Lmntd2, Lmo2, Lmo4, Loxl2, Lrp1, Lrrk1, Lsr, Ltbp4, Ltbr, Ltf, Lum, Lxn, Lyl1, Madd, Maf, Mafb, Magi2, Malat1, Maml3, Map2k2, Map2k6, Map3k1, Map3k3, Mapk14, Mapk8ip1, Mapkapk2, Mast2, Mavs, Mbnl1, Mbnl2, Mdfi, Mdfic, Mdk, Me1, Mecom, Med12, Med21, Med26, Mef2a, Mef2c, Meg3, Meis1, Meis2, Meis3, Meltf, Mepce, Mical2, Mid1, Mid1ip1, Midn, Mif, Mif4gd, Mllt6, Mmp14, Mphosph8, Mre11a, Mrgbp, Msn, Msx1, Mta2, Mtpn, Muc16, Myadm, Mybl1, Myc, Mycn, Mylip, Myrf, Naa15, Nab2, Naf1, Nanos3, Nbl1, Nckap1, Ncoa5, Ncoa7, Ncor1, Ndfip1, Ndn, Ndrg2, Ndufa13, Necab3, Nedd4, Nell1, Nenf, Neo1, Nfat5, Nfatc2ip, Nfatc3, Nfatc4, Nfe2, Nfe2l2, Nfia, Nfib, Nfic, Nfix, Nfkbiz, Nfxl1, Ngfr, Ngp, Nif3l1, Nipbl, Nkd2, Nlk, Nme2, Notch2, Notch3, Nox4, Nphp3, Npm1, Nqo2, Nr0b1, Nr2f2, Nr4a1, Nr5a1, Nr6a1, Nrarp, Nrde2, Nrip1, Nrip2, Nrp1, Nsmf, Nup133, Oaz2, Odc1, Ogt, Olfm1, Ormdl3, Osr1, P2rx7, P3h1, Pacsin3, Paip2b, Pak1, Pak3, Palm, Pam, Parm1, Patl1, Pax8, Pbx1, Pbx3, Pbxip1, Pcbd1, Pcbd2, Pcbp3, Pcgf2, Pcolce, Pdcd5, Pde4d, Pde5a, Pde8b, Pdgfa, Pdgfc, Pdgfd, Pdgfra, Pdgfrb, Pdk2, Pdlim1, Pdpk1, Peg3, Pemt, Per1, Pex2, Pfdn5, Pgr, Phf12, Phf21a, Phf8, Phip, Phlpp1, Pik3ip1, Pik3r1, Pik3r3, Pim1, Pink1, Pkd1, Pla2g10, Pla2g1b, Plac8, Plag1, Plagl1, Plat, Plcb1, Plce1, Plgrkt, Plpp3, Plppr3, Plxnb2, Pmepa1, Pml, Pnrc2, Polr1a, Polr2a, Pomc, Pomt2, Pot1b, Ppp1cb, Ppp1r15a, Ppp1r9a, Ppp3ca, Ppp3cb, Ppp4r3a, Prdm11, Prdm9, Prdx2, Prdx3, Prkar1b, Prkcd, Prkcdbp, Prkci, Prkra, Prkrip1, Prlr, Prmt2, Prnp, Prr13, Prrx1, Prrx2, Psap, Psmd1, Psme1, Psme2, Ptms, Ptov1, Ptp4a3, Ptpn14, Ptpra, Ptprk, Ptrf, Pttg1ip, Pura, Purb, Pxn, Pycard, Qrich1, Rack1, Ralb, Ramp1, Ramp2, Ranbp9, Rapgef3, Rara, Rarres2, Rasl11a, Rbbp6, Rbfox1, Rbm5, Rbms3, Rbmx, Rbpj, Rbpms, Rbpms2, Rcbtb1, Relb, Renbp, Rfx7, Rgcc, Rgn, Rgs16, Rgs2, Rhoq, Rhox13, Ripk1, Rlim, Rnasel, Rnf114, Rnf128, Rnf138, Rnf141, Rnf144a, Rnf149, Rnf19b, Rnf20, Rnf34, Rnf4, Ror2, Rora, Rpl13a, Rpl23, Rpl26, Rpl3, Rpl30, Rpl38, Rpl5, Rplp1, Rps13, Rps14, Rps26, Rps27a, Rps27l, Rps3, Rps4x, Rps5, Rps6ka2, Rps7, Rps9, Rsf1, Rspo1, Runx1, Ryk, S100a1, S100a8, S100a9, S1pr1, S1pr2, Sall2, Samd11, Samd4b, Scai, Scarb1, Scd1, Scx, Sdc4, Sdpr, Sec22b, Sema4c, Sepsecs, Serpina3a, Serpina3g, Serpinb1a, Serpinb6a, Serpinb6b, Serpine2, Serpinf1, Serping1, Serpinh1, Serpini1, Setd1a, Setd7, Setdb1, Sfrp1, Sfrp2, Sgf29, Sgsm3, Sh3bp5, Sh3d19, Sh3rf1, Sirt7, Siva1, Skp2, Slc25a33, Slc40a1, Slit2, Slpi, Smad3, Smad5, Smad7, Smarca1, Smarca2, Smarca4, Smc3, Smo, Smyd3, Snai2, Snca, Snrnp70, Snx12, Snx33, Soat1, Socs2, Socs3, Soga1, Son, Sox11, Sox17, Sox4, Sox5, Sox6, Sox9, Sp5, Spag9, Spdya, Spink4, Spink8, Spred1, Spry2, Spry4, Sqstm1, Src, Srebf2, Ss18l2, Ssbp4, St5, Stag2, Star, Stat1, Stfa1, Stk38, Stk39, Stra8, Strada, Stradb, Sulf1, Sumo2, Supt3, Supt5, Suv39h1, Sympk, Synj2bp, Taf11, Taf3, Taf4b, Taf6, Tal1, Tbl1x, Tbx1, Tbx2, Tbx3, Tcea3, Tceal8, Tceal9, Tcf12, Tcf20, Tcf21, Tcf4, Tcf7l2, Tcfl5, Tead1, Tead2, Ten1, Tet1, Tfb1m, Tfdp2, Tfe3, Tfpi, Tfrc, Tgfb1, Tgfb1i1, Tgfb2, Tgif1, Thap12, Thbs1, Thra, Thrsp, Tia1, Ticrr, Timp1, Timp2, Timp3, Tiparp, Tipin, Tle2, Tle3, Tmbim6, Tmem102, Tmem161a, Tmsb4x, Tnfrsf19, Tnfrsf1a, Tnfsf12, Tnik, Tnk2, Tnrc18, Tnrc6c, Tnxb, Tom1l1, Top2a, Tpd52l1, Tpx2, Tra2a, Trabd2b, Traf5, Traf6, Trib2, Trim25, Trim30a, Trim62, Trim8, Trip12, Trip6, Trp53inp2, Trps1, Tsc22d1, Tsc22d3, Tsc22d4, Tshz1, Tshz2, Tspo, Ttc21b, Twsg1, Txlng, Txn1, Txnip, U2af2, Ube2j1, Ube2s, Uimc1, Unc119, Unc13b, Upf1, Uqcc2, Usp25, Usp3, Vamp5, Vav2, Vcan, Vcp, Vegfa, Vegfb, Vgll4, Vopp1, Vprbp, Vsir, Wfdc1, Wfdc10, Wfdc15b, Wfdc2, Wfdc21, Wfdc6a, Wnk1, Wnt4, Wnt5a, Wnt6, Wnt9a, Wt1, Wwox, Wwtr1, Xrcc1, Yeats2, Ythdc1, Ythdf1, Zbtb20, Zbtb4, Zbtb5, Zbtb7a, Zbtb7c, Zc3h8, Zc3hav1, Zcchc18, Zeb2, Zfhx3, Zfhx4, Zfp101, Zfp157, Zfp217, Zfp260, Zfp266, Zfp30, Zfp318, Zfp324, Zfp358, Zfp36, Zfp369, Zfp36l1, Zfp462, Zfp503, Zfp541, Zfp579, Zfp583, Zfp618, Zfp667, Zfp672, Zfp703, Zfp706, Zfp729a, Zfp760, Zfp780b, Zfp799, Zfp871, Zfp9, Zfp91, Zfp945, Zfp950, Zfp976, Zfpm2, Zim1, Zkscan3, Zmiz1, Zmynd8, Zxdc]
GO:0080134	regulation of response to stress	GO_BiologicalProcess-GOA_23.02.2017_10h01	1.81759e-15	4.14048e-12	1.36567e-87	2.04851e-85	[3, 4]	Group149	23.1115	257	[Abat, Abl1, Acp5, Adam8, Adora1, Agt, Ano6, Anxa1, Anxa2, Ap1g1, Apobec3, Apoe, Arhgef5, Arl6ip5, Ash1l, Atm, Atp2b4, Atr, Axin1, Axin2, Bad, Bak1, Bcl2l1, Blm, Bmp2, Bok, Calcrl, Cask, Cav1, Cd14, Cd24a, Cd27, Cd276, Cd36, Cd44, Cd59a, Cdc42se1, Cdk6, Cdkn2a, Ceacam1, Cfh, Chid1, Clcf1, Clu, Cnr1, Colec12, Cr1l, Creb3, Creb3l1, Cx3cl1, Cxcl1, Cxcl12, Cyba, Dab2, Dab2ip, Ddx11, Dhfr, Dmtn, Egfr, Eif2ak2, Endog, Ern1, Ets1, Ezr, F2r, Fam132a, Fam168a, Fbxw7, Fcer1g, Fcgr2b, Fcgr3, Fcnb, Fech, Fgf2, Fignl1, Fmr1, Foxp1, Fxyd1, Fzd10, Fzd2, Fzd4, Fzd8, Gab1, Gadd45a, Gadd45b, Gadd45g, Gata4, Gch1, Gja1, Gpr37, Gprc5b, Gpx1, Grina, Gsn, Gstp1, Gypa, Hbegf, Herpud1, Hic1, Hmga2, Hmgb2, Hspb1, Hyal2, Ier3, Ifnar1, Ing2, Ins2, Irf1, Irf7, Kank1, Kcnk2, Klk8, Krt1, Lbh, Lbp, Lgals9, Lgr4, Ltbr, Ltf, Ly96, Map2k2, Map3k1, Map3k3, Mapk14, Mapk8ip1, Mapkapk2, Mavs, Mdfi, Mdfic, Mecom, Mef2c, Mgll, Mid1, Mif, Mmp2, Muc16, Mvk, Myc, Mylk, Ncoa7, Ncor1, Ndfip1, Nectin2, Neo1, Nfe2l2, Nlrx1, Npm1, P4hb, Pak1, Pcbp2, Pdgfa, Pdgfra, Pdpk1, Per1, Pglyrp1, Phldb2, Phlpp1, Pik3r1, Pink1, Pla2r1, Plcb1, Plpp3, Pml, Ppp1r15a, Ppp3ca, Prdx2, Prkcd, Pros1, Prrx1, Psap, Psmb4, Ptprf, Pttg1ip, Pvr, Pycard, Rab34, Rack1, Rgn, Riok3, Ripk1, Ror2, Rora, Rpl26, Rpl3, Rps19, Rps3, Rsad2, S100a11, S100a8, S100a9, Scly, Selenok, Selenon, Selenos, Sema4c, Serinc3, Serpine2, Serpinf1, Serping1, Sesn1, Sfrp1, Sfrp2, Sh3rf1, Smad3, Smpdl3b, Snai2, Socs3, Spag9, Spred1, Steap3, Stk26, Stk39, Syt11, Szt2, Tgfb2, Tgm2, Thbs1, Tmbim6, Tmem161a, Tmsb4x, Tnfrsf12a, Tnfrsf19, Tnfrsf1a, Tnik, Tnxb, Tpd52l1, Tpt1, Traf3ip2, Traf6, Tril, Trim12c, Trim30a, Trip12, Tspan32, Tspan6, Tspan8, Txn1, Ube2j1, Uimc1, Unc13b, Unc93b1, Usp25, Vamp8, Vav1, Vav2, Vegfa, Vegfb, Vnn1, Wfdc1, Wnt4, Wnt5a, Xrcc1, Zc3hav1, Zeb2, Zfp36, Zkscan3, Zyx]
GO:0006796	phosphate-containing compound metabolic process	GO_BiologicalProcess-GOA_23.02.2017_10h01	1.37287e-21	3.27155e-18	1.36567e-87	2.04851e-85	[4]	Group149	20.3629	606	[Abca1, Abhd3, Abl1, Acp2, Acp5, Acsl3, Adam10, Adam8, Adarb1, Adck5, Adcy2, Adora1, Adpgk, Adrb2, Adssl1, Afap1l2, Agpat4, Agt, Agtr1a, Ak3, Akap13, Akt3, Aldh5a1, Aldoa, Aldoc, Amhr2, Ampd2, Anxa2, Aplp2, Apoc1, Apoe, App, Aqp1, Ar, Arhgef2, Arhgef5, Arl6ip5, Arpp19, Arrb1, Ash1l, Aspn, Atf3, Atm, Atp1b1, Atp2b4, Atp5d, Atp5e, Atp5g2, Atp5h, Atp5j2, Atp5l, Atpif1, Atr, Atxn1, Axin1, Axin2, Axl, Bad, Bag1, Bak1, Bcl2, Bgn, Blm, Bmp2, Bmp2k, Bmp4, Bmpr1b, Borcs8, Bpgm, Brap, Cad, Calcrl, Camk1, Camk2d, Camk2n1, Camp, Cap2, Cask, Cav1, Cav2, Cbfa2t3, Ccdc8, Ccnd1, Ccnd2, Ccnd3, Ccne2, Ccni, Ccnk, Ccnl2, Ccnt2, Cd24a, Cd27, Cd36, Cd44, Cd81, Cdc14a, Cdc14b, Cdc25a, Cdc25b, Cdc42ep5, Cdc42se1, Cdc7, Cdh2, Cdk11b, Cdk12, Cdk14, Cdk16, Cdk4, Cdk6, Cdkl1, Cdkn1a, Cdkn1b, Cdkn1c, Cdkn2a, Cdkn2c, Cdkn3, Cdon, Cds2, Ceacam1, Cep85, Cflar, Chchd10, Chil1, Chka, Chuk, Cish, Clcf1, Clip3, Clk1, Cln3, Cln8, Clspn, Clu, Coa6, Coq8b, Cox4i1, Cox5a, Cox5b, Cox7a2l, Cox7c, Cry2, Cryab, Csnk2b, Ctdspl, Ctf1, Ctnnd1, Ctps, Ctsg, Ctsh, Cx3cl1, Cyr61, Dab2, Dab2ip, Dag1, Dapk1, Dapk2, Dbi, Dck, Dclk1, Dclk2, Dcn, Ddr1, Ddrgk1, Dgkd, Dhfr, Dlc1, Dmd, Dmtn, Dusp1, Dusp26, Dusp6, Dvl1, Dynll1, E030030I06Rik, Edn3, Ednra, Eef2k, Efemp1, Efna1, Efna5, Egfr, Eif2ak2, Emp2, Eno1, Enpp2, Enpp5, Epha5, Epha7, Ephb2, Ephb4, Erbb2, Erc1, Ern1, Etnk1, Etnk2, Ezr, F2r, Fabp3, Fam126a, Fam129a, Fam20b, Fam20c, Fam212a, Fam220a, Fbln1, Fbn1, Fbxw7, Fdxr, Fech, Fgf2, Fgfr2, Fignl1, Flrt1, Flrt2, Fmr1, Fn3k, Fnip1, Folr1, Fxn, Fxyd1, Fzd10, Fzd2, Fzd4, Fzd8, Gab1, Gabbr1, Gadd45a, Gadd45b, Gadd45g, Gapdh, Gas6, Gata1, Gata4, Gata6, Gch1, Gcnt2, Ghr, Gja1, Gk5, Gmpr, Gnai2, Gnas, Gpat3, Gpcpd1, Gpd2, Gpha2, Gpr37, Gprc5b, Grb10, Grk3, Gsk3a, Gstp1, Gucy1a3, Gucy1b3, H6pd, Hbegf, Hes1, Hexb, Hexim1, Hgs, Higd1a, Hint1, Hk2, Hmga2, Hsp90b1, Hspb1, Htt, Hunk, Hyal2, Idh1, Idh2, Ier3, Ifnar1, Igf1, Igf2, Igfbp4, Il18, Il6st, Ilf3, Impa1, Impad1, Inca1, Inha, Inhbb, Ins2, Insr, Ipo9, Iqgap1, Irs1, Isyna1, Itga5, Itga6, Itgav, Itgb1bp1, Itpkb, Jun, Kalrn, Kat2b, Kdr, Khk, Kitl, Lama1, Lamtor2, Ldb1, Ldb2, Ldha, Lgals9, Lhcgr, Limd1, Lmo4, Lpgat1, Lrrk1, Ltbr, Ltf, Madd, Magi2, Map2k2, Map2k6, Map3k1, Map3k3, Mapk14, Mapk8ip1, Mapkapk2, Mark3, Mast2, Mast4, Mavs, Mccc2, Mdfi, Mdfic, Mdp1, Me1, Mecom, Mef2a, Mef2c, Mfn1, Mid1, Midn, Mif, Mpc1, Mpp3, Mre11a, Mthfd2l, Mvk, Myadm, Myc, Mylk, Napepld, Naprt, Nceh1, Ncor1, Ndrg2, Ndufb9, Ndufs2, Nek6, Nenf, Nlk, Nme2, Nnt, Nox4, Nphp3, Npm1, Npr2, Nqo2, Nr2f2, Nrbp2, Nrp1, Nsmf, Nt5c3, Nt5c3b, Nudt4, Oasl2, Ogdh, Ogt, Osr1, P2rx7, Pabpn1, Pacsin3, Pak1, Pak3, Pak6, Pald1, Palm, Pank1, Pank3, Pcdh11x, Pck2, Pde10a, Pde1a, Pde4d, Pde5a, Pde8b, Pdgfa, Pdgfc, Pdgfd, Pdgfra, Pdgfrb, Pdk2, Pdpk1, Peak1, Pemt, Per1, Pfkl, Pgm2l1, Phip, Phka1, Phkb, Phlpp1, Pi4ka, Pigf, Pigp, Pigt, Pik3ip1, Pik3r1, Pik3r3, Pim1, Pink1, Pip5k1a, Pitpnc1, Pkd1, Pla2g10, Pla2g16, Pla2g1b, Pla2g4a, Plcb1, Plce1, Pld3, Plpp2, Plpp3, Plppr3, Plxnb2, Pmepa1, Pml, Pnpo, Ppm1k, Ppm1l, Ppp1cb, Ppp1r14a, Ppp1r14b, Ppp1r15a, Ppp1r9a, Ppp3ca, Ppp3cb, Ppp4r3a, Prag1, Prdx2, Prdx3, Prkag1, Prkar1b, Prkcd, Prkcdbp, Prkci, Prkra, Prkrip1, Prlr, Prmt2, Prnp, Prps2, Psap, Ptgs1, Ptp4a3, Ptpn12, Ptpn13, Ptpn14, Ptpra, Ptprd, Ptpre, Ptprf, Ptprg, Ptprk, Pxn, Pycard, Pygl, Rack1, Ralb, Ramp1, Ramp2, Ranbp9, Rapgef3, Rara, Rarres2, Rbpms, Rgcc, Rgn, Rgs16, Rgs2, Rhoq, Riok3, Ripk1, Rnasel, Rnf149, Ror2, Rora, Rpl3, Rplp1, Rps3, Rps6ka2, Rrp1b, Rspo1, Ryk, S1pr2, Sbk1, Scarb1, Sdc4, Sema4c, Serinc1, Serinc3, Sfrp1, Sfrp2, Sgk1, Sgms1, Sh2d3c, Sh2d4a, Sh3bp5, Sh3rf1, Skp2, Slc25a13, Slc25a25, Slc25a33, Slit2, Smad3, Smad5, Smad7, Smpd3, Smpdl3a, Smpdl3b, Smyd3, Snca, Socs2, Socs3, Sox9, Spag9, Spdya, Speg, Spred1, Spry2, Spry4, Sptbn1, Sqstm1, Src, Ssh2, St5, Stk26, Stk33, Stk38, Stk39, Strada, Stradb, Sympk, Synj1, Synj2bp, Taz, Tbx1, Tcirg1, Tead1, Tex14, Tgfb1, Tgfb2, Thap12, Thbs1, Ticrr, Timp2, Timp3, Tk1, Tkt, Tmem102, Tmem132c, Tmem55a, Tmsb4x, Tnfrsf19, Tnfrsf1a, Tnik, Tnk2, Tnxb, Tom1l1, Tpd52l1, Tpi1, Tpx2, Traf6, Trib2, Trio, Tspo, Txn1, Tyrobp, Uck1, Unc119, Upp2, Uqcc2, Uqcr10, Uqcrh, Vamp5, Vav2, Vcan, Vcp, Vegfa, Vegfb, Vprbp, Wnk1, Wnk4, Wnt5a, Wwtr1, Zeb2, Zfp36, Zfp36l1, Zfp91, Zmynd8]
GO:0007166	cell surface receptor signaling pathway	GO_BiologicalProcess-GOA_23.02.2017_10h01	4.728e-25	1.1437e-21	1.36567e-87	2.04851e-85	[3, 4, 5]	Group149	21.6032	539	[Abat, Abca1, Abl1, Ackr1, Ackr4, Acsl5, Adam10, Adam33, Adam8, Adamts19, Adgrg1, Adgrg2, Adgrl2, Adgrl3, Adipor2, Adora1, Aes, Afap1l2, Agt, Amer1, Amhr2, Amotl1, Amotl2, Angpt2, Angptl1, Ankmy2, Ano6, Anxa1, Anxa4, Aph1b, Aplp2, Apoe, App, Ar, Arap1, Aspn, Atf3, Atxn1, Axin1, Axin2, Axl, Bad, Bag3, Bak1, Bambi, Bcl2, Bcl2l1, Bcl2l2, Bcl9l, Bex2, Bgn, Bicc1, Bmp2, Bmp2k, Bmp4, Bmpr1b, Boc, Calcrl, Casp8, Cav1, Cav2, Ccbe1, Ccnd1, Ccnd3, Cd14, Cd151, Cd24a, Cd27, Cd36, Cd44, Cd53, Cd59a, Cd63, Cd81, Cd82, Cdh2, Cdh5, Cdip1, Cdk14, Cdk4, Cdk6, Cdkn1b, Cdkn1c, Cdon, Ceacam1, Cela1, Cflar, Chn1, Chst11, Chuk, Cib2, Cish, Cited1, Cited2, Clcf1, Cln3, Cmtm3, Cnpy2, Col1a1, Col1a2, Col3a1, Col4a1, Col4a2, Col4a5, Col4a6, Cpe, Csnk2b, Ctf1, Ctnna1, Ctnnbip1, Ctnnd1, Cul3, Cx3cl1, Cxcl1, Cxcl12, Cyfip2, Cyld, Cyr61, Dab2, Dab2ip, Dact2, Dapk1, Dcn, Ddb1, Ddit3, Ddr1, Dkk3, Dll3, Dmtn, Dtx1, Dtx3, Dusp6, Dvl1, Dzip1, Ecm1, Ecsit, Edn3, Efemp1, Efna1, Efna4, Efna5, Efnb1, Efnb3, Egfr, Egr1, Emd, Emp2, Epha5, Epha7, Ephb2, Ephb4, Epor, Erbb2, Ezr, F3, Fam132a, Fam20c, Fam83g, Fat4, Fbn1, Fbn2, Fbxw7, Fcer1g, Fcgr2b, Fcgr3, Fcgrt, Fcnb, Fgf2, Fgfr2, Flna, Flrt1, Flrt2, Fmr1, Folr1, Fos, Foxo4, Fst, Fxyd1, Fzd10, Fzd2, Fzd4, Fzd8, G0s2, Gab1, Gas1, Gas6, Gata1, Gata4, Gata6, Gcnt2, Ghr, Gli3, Gm11808, Gnai2, Gorab, Got1, Gpc3, Gpha2, Gprc5b, Gpx1, Grb10, Grb14, Grem2, Gria3, Grik5, Gsk3a, Gstp1, Hbegf, Hes1, Heyl, Hic1, Hmga2, Hmgb2, Hmox1, Homer3, Hp, Hspb1, Hspb11, Htra3, Htt, Hyal2, Ifitm3, Ifnar1, Ifnar2, Ifngr1, Ifngr2, Ift140, Igf1, Igf2, Igfbp2, Igfbp4, Igfbp5, Igfbp6, Il10rb, Il11ra1, Il13ra1, Il13ra2, Il18, Il4ra, Il6st, Ing2, Inha, Inhbb, Ins2, Insr, Iqgap1, Irf1, Irf5, Irf7, Irs1, Itga2b, Itga3, Itga5, Itga6, Itga8, Itga9, Itgav, Itgb1, Itgb1bp1, Itgb5, Itgb8, Itm2b, Itm2c, Itpkb, Jun, Kank1, Kat2b, Kcnn4, Kcp, Kctd11, Kdr, Kitl, Klf6, Klhl24, Krt18, Krt19, Krt8, Lama1, Lama5, Lbp, Lcn2, Ldb1, Lgals3, Lgals9, Lgr4, Lgr5, Lifr, Limd1, Lmna, Lrp1, Lrrk1, Ltbp1, Ltbp3, Ltbp4, Ltbr, Ltf, Ly96, Lzts2, Madcam1, Madd, Magi2, Maml3, Map3k1, Mapk14, Mapkapk2, Mavs, Mdfi, Mdfic, Med12, Mef2c, Meg3, Mesdc2, Mif, Mmp14, Msx1, Myc, Myo9b, Myof, Nbl1, Ncam1, Nceh1, Ncoa5, Ncstn, Ndn, Ndrg2, Ndufa13, Nedd4, Neo1, Nfatc4, Ngfr, Nkd2, Nlk, Nme2, Notch2, Notch3, Nphp3, Npr2, Nradd, Nrarp, Nrep, Nrip2, Nrp1, Nrtn, Ogt, P2rx4, P2rx7, P2ry14, Pak1, Pak3, Pdap1, Pde4d, Pdgfa, Pdgfc, Pdgfd, Pdgfra, Pdgfrb, Pdk2, Pdpk1, Pea15a, Pear1, Peg10, Pfdn5, Phip, Pik3r1, Pik3r3, Plat, Plcb1, Plpp3, Plxna2, Plxna4, Plxnb2, Plxnc1, Pmepa1, Pml, Postn, Ppm1l, Ppp1r9a, Ppp3ca, Prdx2, Prkcd, Prlr, Prmt2, Prnp, Prrx1, Prrx2, Ptk7, Ptp4a3, Ptpn12, Ptpra, Ptpre, Ptprk, Pxn, Pycard, Rab14, Rack1, Rbpj, Rbpms, Rbpms2, Rcan2, Rftn2, Rgs16, Rhoq, Ripk1, Rnf138, Rnf213, Rnf34, Rnf43, Ror2, Rora, Rpl3, Rps19, Rps27a, Rps3, Rspo1, Rtn4, Ryk, S1pr2, S1pr3, Scarb1, Scx, Sema3a, Sema3f, Sema4a, Sema4c, Sema5a, Sema6a, Serpine2, Sfrp1, Sfrp2, Sgms1, Sgpl1, Sh2d3c, Sh3rf1, Shank1, Shisa2, Siva1, Slc29a1, Slc2a8, Slc35c2, Slit2, Smad3, Smad5, Smad7, Smarca4, Smo, Snai2, Snca, Socs2, Socs3, Soga1, Sorbs2, Sox11, Sox17, Sox4, Sox9, Spry2, Sptbn1, Src, Stat1, Stradb, Stx1a, Sulf1, Sulf2, Synj2bp, Tax1bp3, Taz, Tbl1x, Tbx2, Tcf4, Tcf7l2, Tgfb1, Tgfb1i1, Tgfb2, Tgif1, Thbs1, Thra, Ticrr, Timp1, Timp3, Tiparp, Tle2, Tle3, Tln1, Tmbim1, Tmem17, Tmem88, Tmsb4x, Tnfrsf12a, Tnfrsf1a, Tnfrsf21, Tnfsf12, Tnik, Tnk2, Tom1l1, Trabd2b, Tradd, Traf6, Trps1, Tspan18, Tspan31, Tspan32, Tspan33, Tspan5, Tspan6, Tspan7, Tspan8, Tspan9, Ttc21b, Tulp3, Twsg1, Txnip, Tyrobp, Unc13b, Upk1b, Vasn, Vasp, Vav1, Vegfa, Vegfb, Vim, Vsir, Wasf1, Wisp1, Wls, Wnt4, Wnt5a, Wnt5b, Wnt6, Wnt9a, Wwox, Wwtr1, Zcchc18, Zeb2, Zfand5, Zfp703, Zfp950, Zmiz1, Zmynd8, Zyx]
GO:0009966	regulation of signal transduction	GO_BiologicalProcess-GOA_23.02.2017_10h01	2.85608e-41	7.0431e-38	1.36567e-87	2.04851e-85	[3, 4, 5]	Group149	23.7814	605	[Abat, Abca1, Abl1, Acaa2, Acsl5, Adam8, Adgrg1, Adora1, Adrb2, Aes, Afap1, Afap1l2, Agt, Agtr1a, Aip, Akap13, Akr1c18, Akt3, Amer1, Amhr2, Amot, Ankmy2, Anxa2, Aplp2, Apoe, App, Ar, Arfgef2, Arhgap18, Arhgap26, Arhgdib, Arhgef17, Arhgef19, Arhgef2, Arhgef25, Arhgef40, Arhgef5, Arl6ip5, Arpp19, Arrb1, Ash1l, Aspn, Atf3, Atm, Atp2b4, Atpif1, Atr, Atxn1, Axin1, Axin2, Axl, Bad, Bak1, Bambi, Bcl2, Bcl2l1, Bcl9l, Bgn, Bicc1, Bicd1, Bmp2, Bmp2k, Bmp4, Bmpr1b, Bok, Brap, Bst2, Camk2d, Carm1, Casp8, Cat, Cav1, Cav2, Ccbe1, Ccnd1, Ccnd3, Cd14, Cd24a, Cd27, Cd36, Cd44, Cd59a, Cd63, Cd81, Cdc42se1, Cdc42se2, Cdh2, Cdk11b, Cdk12, Cdk14, Cdk4, Cdkn1c, Cdkn2a, Cdon, Ceacam1, Cflar, Chil1, Chn1, Chn2, Chst11, Chuk, Cish, Cited2, Clcf1, Clu, Cmtm3, Cnot1, Cnot3, Col1a1, Col3a1, Creb3, Creb3l1, Crtc3, Cry2, Csnk2b, Ctbp2, Ctf1, Ctnna1, Ctnnbip1, Ctnnd1, Ctsc, Ctsh, Cul3, Cx3cl1, Cxcl12, Cxxc5, Cyba, Cyfip2, Cyld, Cyp1b1, Cyr61, Dab2, Dab2ip, Dact2, Dag1, Dapk1, Dapk2, Dcn, Ddit3, Ddit4l, Ddrgk1, Ddx17, Dennd1a, Depdc5, Dhrs3, Dkk3, Dlc1, Dmd, Dmtn, Dot1l, Dtx1, Dusp1, Dusp26, Dusp6, Dvl1, Ecm1, Edn3, Eef1d, Efna1, Egfr, Egr1, Eif2ak2, Emd, Emp2, Epha7, Erbb2, Ern1, Ezr, F2r, F3, Fam110c, Fam132a, Fam20c, Fbln1, Fbn1, Fbn2, Fbxw7, Fgf2, Fgfr2, Fignl1, Fis1, Flna, Flrt1, Flrt2, Fnip1, Folr1, Foxp1, Fst, Fxn, Fxyd1, Fzd10, Fzd2, Fzd4, Fzd8, G0s2, Gab1, Gadd45a, Gadd45b, Gadd45g, Garnl3, Gas1, Gas6, Gata1, Gata4, Gata6, Gbf1, Gcnt2, Ghr, Gja1, Gli3, Gna12, Gnai1, Gnai2, Gnas, Gorab, Gpat3, Gpc3, Gpr20, Gpr37, Gprasp1, Gprc5b, Gpsm1, Gpx1, Grb10, Grb14, Grem2, Grina, Gsk3a, Gsn, Gstm7, Gstp1, Hbegf, Hdac7, Hells, Herpud1, Hes1, Hexim1, Heyl, Hgs, Hic1, Higd1a, Hint1, Hmga2, Hmgb2, Hmox1, Hspb1, Htra3, Htt, Hyal2, Ier3, Ifnar1, Ift140, Igf1, Igf2, Igfbp2, Igfbp4, Igfbp5, Igfbp6, Il18, Il6st, Inca1, Ing2, Inha, Inhbb, Ins2, Insr, Ipo9, Iqgap1, Iqsec1, Irf1, Irf7, Itga3, Itga6, Itga8, Itgav, Itgb1, Itgb1bp1, Itm2c, Itpkb, Jun, Kalrn, Kank1, Kank2, Kcnn4, Kcp, Kctd11, Kctd13, Kdr, Kitl, Klhl24, Lamtor2, Lars, Lbh, Lbp, Lgals1, Lgals3, Lgals9, Lgr4, Lgr5, Lhcgr, Limd1, Litaf, Lmcd1, Lmna, Lpar4, Lpar6, Lrp1, Lrpap1, Lrrk1, Ltbr, Ltf, Ly6e, Ly6h, Ly96, Lynx1, Lzts2, Madd, Magi2, Map2k2, Map2k6, Map3k1, Map3k3, Mapk14, Mapk8ip1, Mavs, Mdfi, Mdfic, Mecom, Med12, Mef2c, Meg3, Meis3, Mgll, Mid1, Mif, Mmp14, Mpv17l, Msx1, Myadm, Myc, Myo9b, Myof, Nanos3, Nbl1, Ncam1, Ncoa5, Ncor1, Ndfip1, Ndrg2, Ndufa13, Nedd4, Nek6, Nenf, Neo1, Nfat5, Nfatc4, Nfe2l2, Ngfr, Nkd2, Nlk, Nlrx1, Notch2, Nox4, Nphp3, Npm1, Nqo2, Nr0b1, Nrarp, Nrep, Nrp1, Ogt, P2rx4, P2rx7, P4hb, Pak1, Pak3, Palm, Pcgf2, Pdcd11, Pdcd5, Pde10a, Pde4d, Pde5a, Pdgfa, Pdgfc, Pdgfd, Pdgfra, Pdgfrb, Pdpk1, Pea15a, Pear1, Peg10, Per1, Pfdn5, Phip, Phlpp1, Pik3ip1, Pik3r1, Pink1, Pla2r1, Plcb1, Plce1, Plekhg2, Plpp3, Pmepa1, Pml, Postn, Prcp, Prdx2, Prkcd, Prkcdbp, Prkra, Prmt2, Prnp, Prrx1, Prrx2, Psap, Psd, Ptp4a3, Ptpn12, Ptpn13, Ptprd, Ptpre, Pttg1ip, Pxn, Pycard, Rack1, Ralgapa2, Ralgapb, Ralgps2, Ramp1, Ramp2, Ranbp9, Rasa3, Rasa4, Rbpj, Rbpms, Rbpms2, Rcan2, Rgn, Rgs10, Rgs11, Rgs16, Rgs17, Rgs19, Rgs2, Rgs3, Rgs5, Rhoc, Ric8a, Riok3, Ripk1, Rnf149, Rnf213, Rnf34, Rnf43, Ror2, Rora, Rpl11, Rpl23, Rpl26, Rpl3, Rps27a, Rps3, Rps7, Rragd, Rsad2, Rspo1, Rtn4, Runx1, Ryk, S100a13, S100a8, S100a9, S1pr2, Scai, Selenok, Selenon, Selenos, Sema4c, Sema5a, Serinc3, Serpine2, Sesn1, Sfrp1, Sfrp2, Sgms1, Sgsm3, Sh2d3c, Sh3rf1, Shank1, Shd, Shisa2, Shisa5, Siva1, Skp2, Slc25a5, Slc35c2, Slc44a2, Slit2, Smad3, Smad7, Smarca4, Smo, Smpdl3b, Snai2, Snca, Socs2, Socs3, Sox11, Sox17, Sox4, Sox9, Spag9, Spred1, Spry2, Spry4, Sqstm1, Src, Sri, St5, Stat1, Steap3, Stk38, Stom, Stra6, Stradb, Stx1a, Sulf1, Sulf2, Synj2bp, Tax1bp3, Taz, Tbx1, Tcf21, Tcf4, Tcf7l2, Tgfb1, Tgfb1i1, Tgfb2, Tgif1, Tgm2, Thbs1, Thra, Ticrr, Timp1, Timp2, Timp3, Tle2, Tmbim1, Tmbim6, Tmem102, Tmem127, Tmem161a, Tmem88, Tmsb4x, Tnfrsf12a, Tnfrsf19, Tnfrsf1a, Tnfsf12, Tnik, Tnxb, Tpd52l1, Tpt1, Trabd2b, Tradd, Traf3ip2, Traf5, Traf6, Trib2, Trim25, Trim30a, Trim62, Trim8, Trio, Trip6, Trps1, Tspan5, Tspan6, Ttc21b, Tti1, Tulp3, Twsg1, Unc13b, Vasn, Vav1, Vav2, Vegfa, Vegfb, Vnn1, Vsir, Wasf1, Wls, Wnt4, Wnt5a, Wnt5b, Wnt9a, Wwox, Wwtr1, Zc3hav1, Zeb2, Zfp703, Zfp91, Zmiz1, Zmynd8]
GO:0010604	positive regulation of macromolecule metabolic process	GO_BiologicalProcess-GOA_23.02.2017_10h01	1.02491e-32	2.51617e-29	1.36567e-87	2.04851e-85	[3, 4, 5]	Group149	22.0865	633	[2700060E02Rik, Abhd14b, Abl1, Acrbp, Acta2, Adam8, Adora1, Adrb2, Afap1l2, Aff1, Ago2, Agt, Agtr1a, Akap13, Aldh1a1, Aldh1a2, Amer1, Ank2, Ank3, Ankrd49, Anxa2, Anxa3, Apoe, App, Ar, Arap1, Arhgef2, Arhgef5, Arid2, Arid4a, Arl6ip5, Armcx3, Arrb1, Ash1l, Atad2, Atf3, Atm, Atp2b4, Atpif1, Atr, Atrx, Atxn1, Auts2, Axin1, Axin2, Bad, Bag1, Bak1, Bambi, Bcl11b, Bcl2, Bcl9l, Bex2, Blm, Bmp2, Bmp4, Bmpr1b, Bok, Boll, Borcs8, Brpf1, Btg2, Camk1, Camk2d, Camp, Camta1, Carm1, Cask, Casp8, Casz1, Cav1, Cav2, Cbfa2t3, Ccbe1, Ccnd1, Ccnd2, Ccnd3, Ccnk, Ccnl2, Ccnt2, Cd1d1, Cd24a, Cd27, Cd276, Cd36, Cd44, Cd63, Cd81, Cdc14b, Cdc25b, Cdc7, Cdh2, Cdk12, Cdk4, Cdk6, Cdkn1a, Cdkn1b, Cdkn1c, Cdkn2a, Cdon, Ceacam1, Cela1, Cflar, Chd3, Chil1, Chuk, Cited1, Cited2, Cited4, Clcf1, Clip3, Cln3, Clspn, Clu, Cnn2, Cnot1, Cnpy2, Col1a1, Creb3, Creb3l1, Creb3l2, Creb5, Crip2, Crtc3, Csnk2b, Ctbp2, Ctf1, Ctnnd1, Ctsc, Ctsh, Cux1, Cx3cl1, Cybb, Cyfip2, Cyr61, Dab2, Dab2ip, Dag1, Dapk1, Dcn, Dcun1d2, Ddit3, Ddrgk1, Ddx11, Ddx17, Derl1, Dlc1, Dmrtc2, Dnajb2, Dot1l, Dusp26, Dvl1, E2f4, Eaf2, Ebf1, Ece1, Edn3, Efna1, Efna5, Egfr, Egr1, Egr2, Eif2ak2, Eif3c, Eif4g2, Elane, Elk3, Emp2, Endog, Enpp2, Epas1, Epc1, Epha7, Epm2aip1, Erbb2, Ern1, Ets1, Ets2, Ezr, F2r, F3, Fam129a, Fam168a, Fbln1, Fbn1, Fbxw7, Fcgr3, Fgf2, Fgfr2, Fis1, Fmr1, Fnip1, Fos, Fosb, Fosl2, Foxo4, Foxp1, Fxyd1, Fzd10, Fzd2, Fzd4, Fzd8, Gab1, Gadd45a, Gadd45b, Gadd45g, Gas6, Gata1, Gata4, Gata6, Gcnt2, Gfi1b, Ggta1, Ghr, Gja1, Gli3, Gnai2, Gpc3, Gpr37, Gprc5b, Gsk3a, Gsn, H3f3a, Hbegf, Hcfc1, Herpud1, Hes1, Hexb, Heyl, Hgs, Hif3a, Higd1a, Hmga2, Hmgb2, Hmgn3, Hoxb4, Hoxb7, Hoxc10, Hoxd4, Hoxd9, Hspb1, Hyal2, Ier3, Ifnar1, Igf1, Igf2, Igfbp4, Ikzf2, Il18, Il6st, Ilf3, Ing2, Inha, Inhbb, Ins2, Insr, Iqgap1, Irf1, Irf2, Irf2bpl, Irf5, Irf6, Irf7, Irf8, Irs1, Itga3, Itga5, Itga6, Itga8, Itgav, Itgb1bp1, Itgb8, Jarid2, Jun, Junb, Jund, Kat2b, Kctd13, Kdm2a, Kdm3a, Kdm4a, Kdm5a, Kdm5b, Kdm6b, Kdr, Kif1b, Kitl, Klf1, Klf2, Klf6, Klf9, Lamtor2, Larp4, Lbh, Lbp, Lcn2, Ldb1, Ldb2, Lgals9, Lgr4, Lmna, Lmntd2, Lmo2, Lmo4, Lrrk1, Ltbr, Ltf, Lum, Lyl1, Madd, Maf, Mafb, Magi2, Maml3, Map2k2, Map2k6, Map3k1, Map3k3, Mapk14, Mapkapk2, Mavs, Mdfi, Mdfic, Mdk, Mecom, Med12, Med21, Mef2a, Mef2c, Meg3, Meis1, Meis2, Meis3, Meltf, Mical2, Mid1, Mif, Mllt6, Mmp14, Mre11a, Msn, Msx1, Mta2, Mtpn, Mybl1, Myc, Mycn, Mylip, Myrf, Naa15, Naf1, Nanos3, Ncoa7, Ncor1, Ndfip1, Ndn, Ndufa13, Nedd4, Nenf, Nfat5, Nfatc2ip, Nfatc3, Nfatc4, Nfe2, Nfe2l2, Nfia, Nfib, Nfic, Nfix, Ngfr, Nif3l1, Nipbl, Nkd2, Nme2, Notch3, Nox4, Npm1, Nqo2, Nr2f2, Nr4a1, Nr5a1, Nr6a1, Nrip1, Nrp1, Nsg1, Nsmf, Oaz2, Ogt, Olfm1, Osr1, P2rx7, Pacsin3, Pak1, Pak3, Parm1, Pax8, Pbx1, Pbx3, Pcbd1, Pcbd2, Pcolce, Pdcd5, Pde5a, Pdgfa, Pdgfc, Pdgfd, Pdgfra, Pdgfrb, Pdpk1, Peg3, Pemt, Per1, Pgr, Phf8, Phip, Pik3r1, Pim1, Pink1, Pkd1, Pla2g10, Pla2g1b, Plac8, Plag1, Plagl1, Plcb1, Plce1, Plgrkt, Plpp3, Pmepa1, Pml, Polr2a, Pomc, Pomt2, Ppp1r15a, Ppp1r9a, Ppp3ca, Ppp3cb, Prdm9, Prdx2, Prkag1, Prkcd, Prkcdbp, Prlr, Prmt2, Prnp, Prrx1, Prrx2, Psap, Psme1, Psme2, Ptms, Ptpra, Pttg1ip, Pxn, Pycard, Rack1, Ralb, Ramp1, Ramp2, Rapgef3, Rara, Rarres2, Rasl11a, Rbms3, Rbmx, Rbpj, Rbpms, Relb, Rgcc, Rgn, Rhoq, Ripk1, Rnasel, Rnf114, Rnf138, Rnf144a, Rnf19b, Rnf20, Rnf4, Ror2, Rora, Rpl23, Rpl26, Rpl3, Rpl30, Rpl5, Rplp1, Rps27l, Rps3, Rps4x, Rps6ka2, Rps7, Rps9, Rsf1, Rspo1, Runx1, Ryk, S100a8, S100a9, S1pr1, S1pr2, Scx, Sdc4, Sdpr, Sec22b, Sema4c, Setd1a, Setd7, Setdb1, Sfrp1, Sfrp2, Sgms1, Sgsm3, Sh3d19, Sirt7, Skp2, Slc40a1, Slc50a1, Smad3, Smad5, Smad7, Smarca1, Smarca2, Smarca4, Smo, Smyd3, Snai2, Snca, Snrnp70, Snx33, Soat1, Sox11, Sox17, Sox4, Sox5, Sox6, Sox9, Spag9, Spdya, Spry2, Sqstm1, Src, Srebf2, Ssbp4, St5, Stag2, Star, Stat1, Stra8, Strada, Stradb, Sumo2, Supt5, Sympk, Synj2bp, Taf11, Taf4b, Tal1, Tbl1x, Tbx1, Tbx3, Tcf12, Tcf20, Tcf21, Tcf4, Tcf7l2, Tead1, Tead2, Tet1, Tfe3, Tfrc, Tgfb1, Tgfb1i1, Tgfb2, Thbs1, Thra, Ticrr, Timp2, Tiparp, Tmem161a, Tmsb4x, Tnfrsf19, Tnfrsf1a, Tnfsf12, Tnik, Tnk2, Tnrc6c, Tom1l1, Top2a, Tpd52l1, Tpx2, Tra2a, Trabd2b, Traf6, Trib2, Trim30a, Trp53inp2, Trps1, Txn1, U2af2, Ubap2l, Ube2s, Uimc1, Unc119, Upf1, Uqcc2, Vamp3, Vamp5, Vcp, Vegfa, Vegfb, Vim, Wnk1, Wnt4, Wnt5a, Wnt6, Wt1, Wwox, Wwtr1, Ythdf1, Zbtb7c, Zc3h8, Zc3hav1, Zeb2, Zfhx3, Zfp36, Zfp36l1, Zfp462, Zfp91, Zfpm2, Zkscan3, Zmiz1, Zxdc]
GO:0010605	negative regulation of macromolecule metabolic process	GO_BiologicalProcess-GOA_23.02.2017_10h01	4.82926e-18	1.12812e-14	1.36567e-87	2.04851e-85	[3, 4, 5]	Group149	20.4657	501	[Abl1, Adarb1, Aebp1, Aes, Aff2, Ago2, Agt, Anxa2, Aplp2, Apoe, App, Aqp1, Ar, Arid4a, Arpp19, Arrb1, Ash1l, Aspn, Atad2, Atf3, Atm, Atp2b4, Atr, Atrx, Atxn1, Axin1, BC100530, Bace2, Bag1, Bag3, Bak1, Basp1, Bgn, Bhlhe40, Blm, Bmp2, Bmp4, Bst2, Btg2, Camk2n1, Cav1, Cbfa2t3, Cbx5, Cbx6, Ccnd1, Ccnd3, Cd27, Cd276, Cd36, Cd44, Cd59a, Cdc42se1, Cdk6, Cdkn1a, Cdkn1b, Cdkn1c, Cdkn2a, Cdkn2c, Ceacam1, Cela1, Cenpf, Cep85, Cflar, Cish, Cited1, Cited2, Cln3, Cltc, Clu, Cnot1, Cnot3, Cnot6, Cnpy2, Col6a3, Cops9, Cr1l, Crtap, Cry2, Cryab, Cst12, Cst7, Cst8, Cst9, Cstb, Ctbp2, Ctdspl, Ctnnbip1, Ctsa, Ctsz, Cul3, Cux1, Cxxc5, Cygb, Dab2, Dab2ip, Dach1, Dag1, Dapk1, Dcn, Dcps, Ddit3, Ddrgk1, Dffa, Dkk3, Dmd, Dmtn, Dnajb1, Dnajb2, Dnmt3a, Dot1l, Dusp1, Dusp26, Dusp6, Dvl1, Ecm1, Efna1, Egfr, Egr1, Eif2ak2, Eif4b, Eif4e2, Eif4enif1, Elane, Elk3, Epc1, Erf, Ets2, Ezr, Fam129a, Fam212a, Fam220a, Fbln1, Fbxw7, Fgfr2, Fhl2, Fkbp10, Flna, Flrt1, Flrt2, Fmr1, Fnip1, Foxp1, Foxp4, Foxs1, Fst, Fxr2, Fxyd1, Fzd8, Gadd45a, Gadd45b, Gadd45g, Gapdh, Gas1, Gas6, Gata1, Gata4, Gata6, Gatad2a, Gfi1b, Gja1, Gli3, Gpc3, Gpx1, Grb10, Gstp1, H19, H2afj, H2afy2, H3f3a, Hbb-y, Hbegf, Hcfc1, Hdac7, Hells, Herpud1, Hes1, Hexim1, Heyl, Hic1, Hif3a, Hist1h1c, Hist3h2a, Hmga2, Hmgb2, Hoxb4, Hoxc8, Hoxd9, Hspa1a, Hspb1, Hyal2, Ifi27, Ifi27l2a, Ifitm3, Igf1, Igfbp5, Ikzf2, Ilf3, Inca1, Ing4, Inhbb, Ins2, Ipo9, Irf1, Irf2bp2, Irf2bpl, Irf8, Isg15, Itgav, Itgb1bp1, Itgb8, Itih5, Itm2b, Jarid2, Jun, Junb, Jund, Kank2, Kat2b, Kcnk2, Kdm2a, Kdm2b, Kdm3a, Kdm4a, Kdm5a, Kdm5b, Ldb1, Lgals9, Lgr4, Lhx9, Limd1, Lmcd1, Loxl2, Lrrk1, Lsm4, Lsm6, Ltf, Lxn, Maf, Map2k2, Mapk8ip1, Mdfi, Mdfic, Mecom, Mef2a, Mef2c, Meg3, Mepce, Mif, Mllt6, Mphosph8, Mre11a, Msx1, Mta2, Muc16, Myadm, Myc, Mycn, Nab2, Nanos3, Nckap1, Ncoa7, Ncor1, Ndfip1, Ndrg2, Ndufa13, Nedd4, Nell1, Nfatc3, Nfatc4, Nfia, Nfib, Nfic, Nfix, Nfxl1, Ngp, Nif3l1, Nipbl, Notch2, Notch3, Npm1, Nr0b1, Nr2f2, Nr4a1, Nr6a1, Nrarp, Nrde2, Nrip1, Nrip2, Ogt, Olfm1, Osr1, P2rx7, P3h1, Paip2b, Patl1, Pbxip1, Pcbp3, Pcgf2, Pcx, Pde4d, Pdpk1, Peg3, Per1, Pex2, Pfdn5, Phf12, Phf21a, Phf8, Pink1, Plag1, Plat, Plcb1, Plpp3, Pmepa1, Pml, Pnrc2, Polr1a, Pot1b, Ppp1r15a, Ppp3ca, Prdx3, Prkar1b, Prkcd, Prkra, Prkrip1, Prmt2, Prnp, Prrx1, Ptpra, Ptprk, Pura, Purb, Pycard, Rack1, Ranbp9, Rara, Rbpj, Relb, Renbp, Rgn, Rgs16, Rgs2, Rlim, Rnf128, Rnf149, Rnf20, Rnf34, Rpl13a, Rpl23, Rpl3, Rpl5, Rps13, Rps14, Rps26, Rps3, Rps7, Rsf1, Runx1, S100a1, Sall2, Samd11, Samd4b, Scai, Scx, Selenos, Serpina3a, Serpina3g, Serpinb1a, Serpinb6a, Serpinb6b, Serpine2, Serpinf1, Serping1, Serpinh1, Serpini1, Setdb1, Sfrp1, Sfrp2, Sh3bp5, Sh3rf1, Sirt7, Slc35c2, Slfn14, Slit2, Slpi, Smad3, Smad7, Smarca2, Smarca4, Smc3, Smo, Smyd3, Snai2, Snca, Snx12, Socs2, Socs3, Sox11, Sox17, Sox4, Sox5, Sox6, Sox9, Spink4, Spink8, Spred1, Spry2, Spry4, Sqstm1, Src, Srebf2, Stag2, Stat1, Stc2, Stfa1, Stk38, Stk39, Supt5, Suv39h1, Synj2bp, Taf3, Tal1, Tbl1x, Tbx1, Tbx2, Tbx3, Tcf21, Tcf4, Tcf7l2, Ten1, Tet1, Tfdp2, Tfpi, Tgfb1, Tgfb2, Tgif1, Thbs1, Thra, Tia1, Ticrr, Timp1, Timp2, Timp3, Tiparp, Tipin, Tle2, Tmbim6, Tnrc18, Tnrc6c, Traf6, Trib2, Trim62, Trim8, Trip12, Trps1, Tsc22d3, Tshz1, Tshz2, Tspo, Txn1, Txnip, U2af2, Ube2j1, Uimc1, Upf1, Upk3b, Usp25, Usp3, Vegfa, Vegfb, Vprbp, Wfdc1, Wfdc10, Wfdc15b, Wfdc2, Wfdc21, Wfdc6a, Wnk1, Wnt4, Wnt5a, Wnt9a, Wt1, Wwtr1, Xrcc1, Yeats2, Zbtb20, Zbtb4, Zbtb7a, Zc3h8, Zc3hav1, Zeb2, Zfhx3, Zfp217, Zfp36, Zfp36l1, Zfp503, Zfp703, Zfp706, Zfpm2, Zkscan3, Zmynd8]
GO:0010647	positive regulation of cell communication	GO_BiologicalProcess-GOA_23.02.2017_10h01	1.35279e-22	3.23859e-19	1.36567e-87	2.04851e-85	[3, 4, 5]	Group149	23.4334	359	[Abat, Abl1, Adam8, Adgrg1, Adora1, Adrb2, Afap1l2, Agt, Agtr1a, Akap13, Akr1c18, Akt3, Amer1, Ank3, Ano1, Apoe, Ar, Arhgef5, Arl6ip5, Arpp19, Arrb1, Atf3, Atm, Atpif1, Atr, Axin1, Axl, Bad, Bak1, Bambi, Bmp2, Bmp2k, Bmp4, Bmpr1b, Bok, Bst2, Calb1, Camk2d, Car2, Casp8, Cat, Cav1, Cav2, Ccbe1, Cd14, Cd24a, Cd27, Cd36, Cd44, Cd63, Cd81, Cdh2, Cdkn1c, Cdkn2a, Cdon, Ceacam1, Cflar, Chil1, Chuk, Cited2, Clcf1, Clstn1, Clstn2, Clu, Cmtm3, Col1a1, Col3a1, Csnk2b, Ctbp2, Ctf1, Ctnna1, Ctsc, Ctsh, Cx3cl1, Cxxc5, Cyba, Cyfip2, Cyld, Cyp1b1, Cyr61, Dab2, Dab2ip, Dbi, Dcn, Ddrgk1, Ddx17, Dmtn, Doc2b, Dvl1, Ecm1, Edn3, Eef1d, Efna1, Egfr, Eif2ak2, Emp2, Erbb2, Ern1, F2r, F3, Fam110c, Fam132a, Fbxw7, Fgf2, Fgfr2, Fis1, Flna, Fmr1, Fxyd1, Fzd10, Fzd2, Fzd4, Fzd8, G0s2, Gab1, Gadd45a, Gadd45b, Gadd45g, Gas1, Gas6, Gata4, Gata6, Gcnt2, Ggta1, Ghr, Gja1, Gnai2, Gnas, Gorab, Gpc3, Gpr20, Gpr37, Gprc5b, Gpx1, Grb10, Grb14, Gsk3a, Gsn, Gstm7, Hbegf, Hes1, Hexim1, Hic1, Hint1, Hmox1, Htt, Hyal2, Igf1, Igf2, Igfbp4, Igfbp5, Il18, Il6st, Ildr1, Inca1, Ing2, Inha, Inhbb, Ins2, Insr, Iqgap1, Irf7, Itga8, Itgav, Itgb1bp1, Itm2c, Itpkb, Jun, Kalrn, Kank1, Kcnn4, Kcp, Kdr, Kif5b, Kitl, Lamtor2, Lars, Lbp, Lgals1, Lgals9, Lgi1, Lgr4, Lgr5, Lhcgr, Litaf, Lmcd1, Lpar4, Lpar6, Lrrk1, Ltbr, Ltf, Ly96, Madd, Map2k2, Map2k6, Map3k1, Map3k3, Mapk8ip1, Mavs, Mdfi, Mdfic, Meis3, Mid1, Mif, Msx1, Myc, Ncam1, Ndfip1, Nedd4, Nek6, Nenf, Neo1, Nfatc4, Ngfr, Nmb, Nnat, Notch2, Nox4, Nqo2, Nrarp, Nrgn, Nrp1, Oxct1, P2rx4, P2rx7, Pak1, Pak3, Pck2, Pdcd11, Pdcd5, Pde5a, Pdgfa, Pdgfc, Pdgfd, Pdgfra, Pdgfrb, Pea15a, Phip, Pik3r1, Pink1, Pla2r1, Plcb1, Plce1, Pml, Ppp1r9a, Ppp3cb, Prdx2, Prkcd, Prkcdbp, Prkra, Prnp, Prrx1, Prrx2, Psap, Ptn, Ptp4a3, Pxn, Pycard, Rack1, Rbpj, Rbpms, Rgs16, Rhoc, Ripk1, Ror2, Rpl11, Rpl23, Rpl26, Rpl3, Rps27a, Rps3, Rps7, Rragd, Rsad2, Rspo1, Rtn4, Ryk, S100a13, S100a8, S100a9, Sema4c, Sema5a, Serinc3, Serpine2, Sfrp1, Sfrp2, Sh2d3c, Shank1, Shd, Shisa5, Siva1, Skp2, Slc1a3, Slc35c2, Slc44a2, Smad3, Smarca4, Smo, Snca, Sox11, Sox4, Sox9, Spag9, Spred1, Spry2, Src, Sri, St5, Steap3, Stra6, Stx1a, Sulf1, Sulf2, Syde1, Synj2bp, Tbx1, Tcf7l2, Tgfb1, Tgfb1i1, Tgfb2, Tgm2, Thbs1, Thra, Ticrr, Timp2, Timp3, Tnfrsf12a, Tnfrsf19, Tnfrsf1a, Tnfsf12, Tnik, Tpd52l1, Tradd, Traf3ip2, Traf5, Traf6, Trim25, Trim62, Trim8, Trip6, Trps1, Tspan5, Tspan6, Twsg1, Unc13b, Vamp8, Vegfa, Vegfb, Vsir, Wasf1, Wls, Wnt4, Wnt5a, Wnt9a, Wwox, Zc3hav1, Zeb2, Zfp91, Zmiz1]
GO:0010648	negative regulation of cell communication	GO_BiologicalProcess-GOA_23.02.2017_10h01	1.7111e-23	4.10835e-20	1.36567e-87	2.04851e-85	[3, 4, 5]	Group149	25.0627	300	[Abl1, Acaa2, Adora1, Adrb2, Aes, Agt, Amer1, Amhr2, Apoe, Ar, Arrb1, Ash1l, Aspn, Atf3, Atm, Atp2b4, Atxn1, Axin1, Axin2, Bambi, Bche, Bcl2, Bcl2l1, Bcl9l, Bgn, Bicc1, Bicd1, Bmp2, Bmp4, Bok, Brap, Casp8, Cav1, Cav2, Ccnd1, Cd44, Cd59a, Cdc42se1, Cdh2, Cdk11b, Ceacam1, Cflar, Chst11, Cish, Clu, Cnot1, Cnot3, Creb3, Creb3l1, Crtc3, Cry2, Ctnna1, Ctnnbip1, Ctnnd1, Cul3, Cx3cl1, Cxcl12, Cyld, Dab2, Dab2ip, Dact2, Dag1, Dapk1, Dcn, Ddit3, Ddit4l, Depdc5, Dhrs3, Dkk3, Dlc1, Dmd, Dusp1, Dusp26, Dusp6, Ecm1, Egr1, Ezr, Fbln1, Fbn1, Fbn2, Fbxw7, Fignl1, Flrt1, Flrt2, Fmr1, Fnip1, Foxp1, Fst, Fxn, Gas1, Gas6, Gata1, Gata4, Gli3, Gnai1, Gnai2, Gpc3, Gprasp1, Gpx1, Grb10, Grb14, Grem2, Grina, Gsk3a, Gstm7, Gstp1, Hadh, Hdac7, Hells, Herpud1, Heyl, Hgs, Hic1, Higd1a, Hmga2, Hmgb2, Hmox1, Hspb1, Htra3, Htt, Hyal2, Ier3, Igf1, Igfbp5, Il6st, Ing2, Inha, Inhbb, Ipo9, Irs1, Itga3, Itga6, Itgav, Itgb1, Itgb1bp1, Kalrn, Kank1, Kank2, Kctd11, Kctd13, Lbh, Lgals3, Lgr4, Limd1, Litaf, Lmna, Lrp1, Lrpap1, Ltf, Lzts2, Madd, Magi2, Mapk14, Mapk8ip1, Mdfi, Mecom, Med12, Meg3, Meis3, Mgll, Midn, Mif, Mmp14, Mpv17l, Myadm, Nanos3, Nbl1, Ncoa5, Ncor1, Ndrg2, Ndufa13, Nedd4, Nfatc4, Nfe2l2, Ngfr, Nkd2, Nlk, Nlrx1, Nmb, Nphp3, Nr0b1, Nrarp, Nrp1, P2rx7, Pak3, Palm, Pcdh17, Pcgf2, Pde8b, Pdpk1, Pea15a, Pear1, Peg10, Per1, Pfdn5, Pfkl, Phip, Phlpp1, Pik3ip1, Pink1, Pmepa1, Ppp1r9a, Ppp3ca, Prdx2, Prkcd, Prkcdbp, Prnp, Ptprd, Ptpre, Pttg1ip, Pycard, Rack1, Ranbp9, Rasa3, Rasa4, Rbpms2, Rgs10, Rgs11, Rgs16, Rgs17, Rgs19, Rgs2, Rgs3, Rgs5, Riok3, Ripk1, Rnf149, Rnf213, Rnf34, Rnf43, Ror2, Rora, S1pr2, Scai, Selenos, Serpine2, Sesn1, Sfrp1, Sfrp2, Sgms1, Sh3rf1, Shisa2, Slc25a5, Slit2, Smad7, Smarca4, Smpdl3b, Snai2, Snca, Socs2, Socs3, Sox17, Sox9, Spred1, Spry2, Spry4, Src, Sri, Stat1, Stk38, Stradb, Stxbp5l, Sulf1, Sulf2, Synj2bp, Sytl4, Tax1bp3, Taz, Tcf21, Tcf7l2, Tgfb1i1, Tgfb2, Tgif1, Thbs1, Timp2, Timp3, Tle2, Tmbim1, Tmbim6, Tmem127, Tmem161a, Tmem88, Tmsb4x, Tpt1, Trabd2b, Trim30a, Trip6, Tspan6, Tulp3, Twsg1, Ucp2, Vasn, Vegfa, Vnn1, Wnt4, Wnt5a, Wnt5b, Wnt9a, Wwox, Wwtr1]
GO:0031324	negative regulation of cellular metabolic process	GO_BiologicalProcess-GOA_23.02.2017_10h01	1.60722e-20	3.81715e-17	1.36567e-87	2.04851e-85	[3, 4, 5]	Group149	20.8943	514	[Abl1, Acadl, Acp5, Adarb1, Aebp1, Aes, Ago2, Agt, Akr1c18, Anxa2, Aplp2, Apoc1, Apoe, App, Aqp1, Ar, Arid4a, Arpp19, Arrb1, Ash1l, Aspn, Atad2, Atf3, Atm, Atp2b4, Atr, Atrx, Atxn1, Axin1, BC100530, Bace2, Bag1, Bag3, Bak1, Basp1, Bcl2, Bgn, Bhlhe40, Blm, Bmp2, Bmp4, Bst2, Btg2, Camk2n1, Cav1, Cbfa2t3, Cbx5, Cbx6, Ccdc8, Ccnd1, Ccnd3, Cd27, Cd276, Cd36, Cd44, Cd59a, Cdc42se1, Cdk6, Cdkn1a, Cdkn1b, Cdkn1c, Cdkn2a, Cdkn2c, Ceacam1, Cela1, Cenpf, Cep85, Cflar, Cish, Cited1, Cited2, Cln3, Clu, Cnot1, Cnot3, Cnr1, Col6a3, Comt, Cops9, Cr1l, Crtap, Cry2, Cryab, Cst12, Cst7, Cst8, Cst9, Cstb, Ctbp2, Ctdspl, Ctnnbip1, Ctsa, Ctsz, Cul3, Cux1, Cxxc5, Dab2, Dab2ip, Dach1, Dag1, Dapk1, Dcn, Ddit3, Dffa, Dkk3, Dmd, Dmtn, Dnajb1, Dnajb2, Dnmt3a, Dot1l, Dusp1, Dusp26, Dusp6, Dvl1, Dynll1, Ecm1, Ednra, Efna1, Egfr, Egr1, Eif2ak2, Eif4b, Eif4e2, Eif4enif1, Eif4g2, Elane, Elk3, Epc1, Erf, Ets2, Ezr, Fam129a, Fam132a, Fam212a, Fam220a, Fbln1, Fbxw7, Fez1, Fgfr2, Fhl2, Flna, Flrt1, Flrt2, Fmr1, Fnip1, Foxp1, Foxp4, Foxs1, Fst, Fxr2, Fxyd1, Fzd8, Gabbr1, Gadd45a, Gadd45b, Gadd45g, Gapdh, Gas1, Gas6, Gata1, Gata4, Gata6, Gatad2a, Gfi1b, Gja1, Gli3, Gpc3, Gpx1, Grb10, Gstp1, H2afj, H2afy2, H3f3a, Hbb-y, Hbegf, Hcfc1, Hdac7, Hells, Herc1, Herpud1, Hes1, Hexim1, Heyl, Hic1, Hif3a, Hist1h1c, Hist3h2a, Hk2, Hmga2, Hmgb2, Hmox1, Hoxb4, Hoxc8, Hoxd9, Hp, Hspa1a, Hspb1, Hyal2, Ier3, Ifi27, Ifi27l2a, Ifitm3, Igf1, Igfbp5, Ikzf2, Ilf3, Inca1, Ing4, Inhbb, Ins2, Ipo9, Iqgap1, Irf1, Irf2bp2, Irf2bpl, Irf8, Isg15, Itgav, Itgb1bp1, Itih5, Itm2b, Jarid2, Jun, Junb, Jund, Kank2, Kat2b, Kcnk2, Kdm2b, Kdm3a, Kdm4a, Kdm5a, Kdm5b, Lars, Ldb1, Lgr4, Lhx9, Limd1, Lmcd1, Loxl2, Lrrk1, Ltf, Lxn, Lzts1, Maf, Map2k2, Mapk8ip1, Mdfi, Mdfic, Mecom, Mef2a, Mef2c, Meg3, Mepce, Midn, Mif, Mllt6, Mphosph8, Mpv17l, Mre11a, Msx1, Mta2, Muc16, Myadm, Myc, Mycn, Nab2, Nanos3, Ncoa7, Ncor1, Ndfip1, Ndrg2, Ndufa13, Nedd4, Nell1, Nfatc3, Nfatc4, Nfia, Nfib, Nfic, Nfix, Nfxl1, Ngp, Nif3l1, Nipbl, Notch2, Notch3, Npc1, Npm1, Nr0b1, Nr2f2, Nr4a1, Nr6a1, Nrarp, Nrde2, Nrip1, Nrip2, Ogt, Olfm1, Ormdl3, Osr1, P2rx7, P3h1, Paip2b, Palm, Patl1, Pbxip1, Pcbp3, Pcdh11x, Pcgf2, Pde4d, Pde8b, Pdgfa, Pdpk1, Peg3, Per1, Pex2, Pfdn5, Phf12, Phf21a, Phf8, Pik3ip1, Pink1, Plat, Plcb1, Plpp3, Pmepa1, Pml, Polr1a, Pot1b, Ppp1r15a, Ppp3ca, Prdx2, Prdx3, Prkar1b, Prkcd, Prkcdbp, Prkra, Prkrip1, Prmt2, Prnp, Prrx1, Ptpra, Ptprk, Pura, Purb, Pycard, Qsox1, Rack1, Ranbp9, Rara, Rbpj, Relb, Renbp, Rgn, Rgs16, Rgs2, Rlim, Rnf128, Rnf149, Rnf20, Rnf34, Rpl13a, Rpl23, Rpl3, Rpl5, Rps13, Rps14, Rps26, Rps3, Rps7, Rrp1b, Rsf1, Runx1, S100a1, Sall2, Samd11, Samd4b, Scai, Scx, Serpina3a, Serpina3g, Serpinb1a, Serpinb6a, Serpinb6b, Serpine2, Serpinf1, Serping1, Serpinh1, Serpini1, Setdb1, Sfrp1, Sfrp2, Sh2d4a, Sh3bp5, Sh3rf1, Sirt7, Slit2, Slpi, Smad3, Smad7, Smarca2, Smarca4, Smc3, Smo, Smyd3, Snai2, Snca, Snx12, Socs2, Socs3, Soga1, Sox11, Sox17, Sox4, Sox5, Sox6, Sox9, Spink4, Spink8, Spred1, Spry2, Spry4, Sqstm1, Src, Srebf2, Stag2, Stat1, Stfa1, Stk38, Stk39, Supt5, Suv39h1, Synj2bp, Taf3, Tal1, Tbc1d14, Tbl1x, Tbx1, Tbx2, Tbx3, Tcf21, Tcf4, Tcf7l2, Ten1, Tet1, Tfdp2, Tfpi, Tgfb1, Tgfb2, Tgif1, Thbs1, Thra, Tia1, Ticrr, Timp1, Timp2, Timp3, Tipin, Tle2, Tmbim6, Tmem132c, Tnrc18, Tnrc6c, Traf6, Trib2, Trim30a, Trim62, Trim8, Trip12, Trps1, Tsc22d3, Tshz1, Tshz2, Tspo, Txn1, Txnip, U2af2, Uimc1, Upf1, Usp3, Vdac1, Vegfa, Vprbp, Wdr6, Wfdc1, Wfdc10, Wfdc15b, Wfdc2, Wfdc21, Wfdc6a, Wnk1, Wnt4, Wnt5a, Wnt9a, Wt1, Wwtr1, Xrcc1, Yeats2, Zbtb20, Zbtb4, Zbtb7a, Zc3h8, Zeb2, Zfhx3, Zfp217, Zfp36, Zfp36l1, Zfp703, Zfp706, Zfpm2, Zkscan3, Zmynd8]
GO:0031325	positive regulation of cellular metabolic process	GO_BiologicalProcess-GOA_23.02.2017_10h01	3.50507e-31	8.5734e-28	1.36567e-87	2.04851e-85	[3, 4, 5]	Group149	21.8201	633	[2700060E02Rik, Abat, Abca1, Abhd14b, Abl1, Acrbp, Acsl3, Adam8, Adcy2, Adora1, Adrb2, Afap1l2, Aff1, Ago2, Agt, Agtr1a, Akap13, Akr1c18, Amer1, Ankrd49, Anxa1, Anxa2, Anxa3, Apoe, App, Ar, Arap1, Arhgef2, Arhgef5, Arid2, Arid4a, Arl6ip5, Armcx3, Arpp19, Arrb1, Ash1l, Atad2, Atf3, Atm, Atp2b4, Atpif1, Atr, Atrx, Atxn1, Auts2, Axin1, Axin2, Bad, Bag1, Bak1, Bambi, Bcl11b, Bcl2, Bcl9l, Bex2, Blm, Bmp2, Bmp4, Bmpr1b, Bok, Boll, Borcs8, Brpf1, Btg2, Calcrl, Camk1, Camk2d, Camp, Camta1, Carm1, Cask, Casp8, Casz1, Cav1, Cav2, Cbfa2t3, Ccbe1, Ccnd1, Ccnd2, Ccnd3, Ccnk, Ccnl2, Ccnt2, Cd1d1, Cd24a, Cd27, Cd276, Cd36, Cd44, Cd63, Cd81, Cdc14b, Cdc25b, Cdc7, Cdh2, Cdk12, Cdk4, Cdkn1a, Cdkn1b, Cdkn1c, Cdkn2a, Cdon, Ceacam1, Cela1, Cflar, Chchd4, Chd3, Chil1, Chuk, Cited1, Cited2, Cited4, Clcf1, Clip3, Cln3, Clspn, Clu, Cnot1, Cnpy2, Col1a1, Comt, Cpt1a, Creb3, Creb3l1, Creb3l2, Creb5, Crip2, Crtc3, Csnk2b, Ctbp2, Ctf1, Ctnnd1, Ctsc, Ctsh, Cux1, Cx3cl1, Cxcl1, Cyba, Cybb, Cyfip2, Cyr61, Dab2, Dab2ip, Dag1, Dapk1, Dcn, Dcun1d2, Ddah2, Ddit3, Ddrgk1, Ddx11, Ddx17, Derl1, Dlc1, Dmrtc2, Dnajb2, Dot1l, Dusp26, Dvl1, E2f4, Eaf2, Ebf1, Ece1, Edn3, Efna1, Efna5, Egfr, Egr1, Egr2, Eif2ak2, Eif3c, Eif4g2, Elane, Elk3, Emp2, Endog, Enpp2, Epas1, Epc1, Epha7, Epm2aip1, Erbb2, Ern1, Ets1, Ets2, Ezr, F2r, F3, Fabp3, Fam129a, Fam168a, Fbln1, Fbn1, Fbxw7, Fcgr3, Fgf2, Fgfr2, Fis1, Fmr1, Fnip1, Fos, Fosb, Fosl2, Foxo4, Foxp1, Fxyd1, Fyco1, Fzd10, Fzd2, Fzd4, Fzd8, Gab1, Gadd45a, Gadd45b, Gadd45g, Gas6, Gata1, Gata4, Gata6, Gcnt2, Gfi1b, Ggta1, Ghr, Gja1, Gli3, Gnai2, Gnas, Gpha2, Gpr37, Gprc5b, Gsk3a, Gsn, Gstp1, Gucy1a3, H6pd, Hbegf, Hcfc1, Herpud1, Hes1, Hexb, Heyl, Hif3a, Higd1a, Hk2, Hmga2, Hmgb2, Hmgn3, Hmox1, Hoxb4, Hoxb7, Hoxc10, Hoxd4, Hoxd9, Hspb1, Htt, Hyal2, Ifnar1, Igf1, Igf2, Igfbp4, Ikzf2, Il18, Il6st, Ilf3, Ing2, Inha, Inhbb, Ins2, Insr, Iqgap1, Irf1, Irf2, Irf2bpl, Irf5, Irf6, Irf7, Irf8, Irs1, Itga5, Itga6, Itga8, Itgav, Itgb1bp1, Jarid2, Jun, Junb, Jund, Kat2b, Kctd13, Kdm2a, Kdm3a, Kdm5a, Kdm6b, Kdr, Kitl, Klf1, Klf2, Klf6, Klf9, Lamtor2, Larp4, Lbh, Lbp, Ldb1, Ldb2, Lgals9, Lgr4, Lhcgr, Lmna, Lmntd2, Lmo2, Lmo4, Lrrk1, Ltbr, Ltf, Lum, Lyl1, Madd, Maf, Mafb, Magi2, Maml3, Map2k2, Map2k6, Map3k1, Map3k3, Mapk14, Mapkapk2, Mavs, Mdfi, Mdfic, Mdk, Mecom, Med12, Med21, Mef2a, Mef2c, Meg3, Meis1, Meis2, Meis3, Meltf, Mical2, Mid1, Mid1ip1, Mif, Mllt6, Mmp14, Mre11a, Msn, Msx1, Mta2, Mybl1, Myc, Mycn, Myrf, Naa15, Naf1, Nanos3, Ncoa7, Ncor1, Ndfip1, Ndn, Ndufa13, Nenf, Nfat5, Nfatc2ip, Nfatc3, Nfatc4, Nfe2, Nfe2l2, Nfia, Nfib, Nfic, Nfix, Ngfr, Nif3l1, Nipbl, Nkd2, Nme2, Notch3, Nox4, Npm1, Nqo2, Nr2f2, Nr4a1, Nr5a1, Nr6a1, Nrip1, Nrp1, Nsg1, Nsmf, Ogt, Osr1, P2rx7, Pacsin3, Pak1, Pak3, Parm1, Pax8, Pbx1, Pbx3, Pcbd1, Pcbd2, Pcolce, Pdcd5, Pde5a, Pdgfa, Pdgfc, Pdgfd, Pdgfra, Pdgfrb, Pdpk1, Peg3, Pemt, Per1, Pgr, Phf8, Phip, Pik3r1, Pim1, Pink1, Pkd1, Pla2g10, Pla2g1b, Plac8, Plag1, Plagl1, Plcb1, Plce1, Plgrkt, Plpp3, Pmepa1, Pml, Polr2a, Pomc, Pomt2, Ppp1r15a, Ppp1r9a, Ppp3ca, Ppp3cb, Ppp4r3a, Prdm9, Prdx2, Prkcd, Prkcdbp, Prlr, Prmt2, Prnp, Prrx1, Prrx2, Psap, Psme1, Psme2, Ptms, Ptpra, Pttg1ip, Pxn, Pycard, Rack1, Ralb, Ramp1, Ramp2, Rapgef3, Rara, Rarres2, Rasl11a, Rbms3, Rbmx, Rbpj, Rbpms, Relb, Rgcc, Rgn, Rhoq, Ripk1, Rnasel, Rnf114, Rnf138, Rnf144a, Rnf19b, Rnf20, Rnf4, Ror2, Rora, Rpl23, Rpl26, Rpl3, Rpl30, Rpl5, Rplp1, Rps27l, Rps3, Rps4x, Rps9, Rsf1, Rspo1, Runx1, Ryk, S100a8, S100a9, S1pr1, S1pr2, Scarb1, Scd1, Scx, Sdc4, Sdpr, Sema4c, Setd1a, Setd7, Setdb1, Sfrp1, Sfrp2, Sh3d19, Sirt7, Skp2, Slc40a1, Smad3, Smad5, Smad7, Smarca1, Smarca2, Smarca4, Smo, Smyd3, Snai2, Snca, Snrnp70, Snx33, Soat1, Sox11, Sox17, Sox4, Sox5, Sox6, Sox9, Spag9, Spdya, Spry2, Sqstm1, Src, Srebf2, Ssbp4, St5, Stag2, Star, Stat1, Stra8, Strada, Stradb, Sumo2, Supt5, Sympk, Synj2bp, Taf11, Taf4b, Tal1, Tbl1x, Tbx1, Tbx3, Tcf12, Tcf20, Tcf21, Tcf4, Tcf7l2, Tead1, Tead2, Tet1, Tfe3, Tfrc, Tgfb1, Tgfb1i1, Tgfb2, Thbs1, Thra, Ticrr, Timp2, Tmem161a, Tmsb4x, Tnfrsf19, Tnfrsf1a, Tnik, Tnk2, Tnrc6c, Tom1l1, Tomm7, Top2a, Tpcn1, Tpd52l1, Tpx2, Tra2a, Trabd2b, Traf6, Trib2, Trim8, Trp53inp2, Trps1, Tspo, Txn1, U2af2, Ube2s, Uimc1, Unc119, Upf1, Uqcc2, Vamp3, Vamp5, Vav2, Vcp, Vegfa, Vegfb, Wnk1, Wnt4, Wnt5a, Wnt6, Wt1, Wwox, Wwtr1, Ythdf1, Zbtb7c, Zc3h8, Zc3hav1, Zeb2, Zfhx3, Zfp36, Zfp36l1, Zfp462, Zfp91, Zfpm2, Zkscan3, Zmiz1, Zxdc]
GO:0035556	intracellular signal transduction	GO_BiologicalProcess-GOA_23.02.2017_10h01	7.07687e-25	1.70906e-21	1.36567e-87	2.04851e-85	[3, 4, 5]	Group149	21.6927	528	[Abca1, Abl1, Adam8, Adap2, Adcy2, Adgrg1, Adora1, Adrb2, Agt, Agtr1a, Aip, Akap13, Akr1c18, Akt3, Amot, Amotl1, Amotl2, Ank2, Apoe, Ar, Arfgef2, Arfrp1, Arhgap1, Arhgap18, Arhgap26, Arhgap29, Arhgap31, Arhgdib, Arhgef17, Arhgef19, Arhgef2, Arhgef25, Arhgef40, Arhgef5, Arl10, Arl4c, Arl4d, Arl6ip5, Arpp19, Arrb1, Asb1, Ash1l, Aspn, Atf3, Atm, Atp1b1, Atp2b4, Atr, Atrx, Axin1, Axl, Bad, Bak1, Bcl11b, Bcl2, Bcl2l1, Bgn, Bmp2, Bmp4, Bok, Borcs8, Brap, Bst2, Camk1, Camk2d, Casp12, Casp8, Cat, Cav1, Cav2, Cd14, Cd24a, Cd27, Cd36, Cd44, Cd81, Cdc42ep1, Cdc42ep2, Cdc42ep4, Cdc42ep5, Cdc42se1, Cdh2, Cdip1, Cdk12, Cdkn1a, Cdkn2a, Cdon, Ceacam1, Cflar, Chil1, Chn1, Chn2, Chuk, Cish, Clcf1, Clu, Col1a2, Col3a1, Creb3, Creb3l1, Crip1, Crtc3, Cryab, Ctf1, Ctnnal1, Ctsh, Cul3, Cx3cl1, Cxcl12, Cxxc5, Cyld, Cyp1b1, Cyr61, Dab2, Dab2ip, Dag1, Dapk1, Dapk2, Dchs1, Dclk1, Dclk2, Dcn, Ddit3, Ddrgk1, Dennd1a, Depdc5, Dgkd, Dlc1, Dmd, Dmtn, Dock1, Dock3, Dot1l, Dusp1, Dusp26, Dusp6, Dvl1, E2f2, Eaf2, Ecm1, Edaradd, Edn3, Eef1d, Efna1, Egfr, Eif2ak2, Epha5, Epha7, Erbb2, Erc1, Ern1, Ezr, F2r, F3, Fam110c, Fam132a, Fat4, Fbln1, Fbn1, Fbxw7, Fgf2, Fgfr2, Fignl1, Fis1, Flna, Flrt1, Flrt2, Fnip1, Fxyd1, Fzd10, Fzd2, Fzd4, Fzd8, Gab1, Gadd45a, Gadd45b, Gadd45g, Garnl3, Gas6, Gata4, Gbf1, Gcnt2, Gdi1, Ggta1, Ghr, Gja1, Gna12, Gnai1, Gnai2, Gnas, Gpat3, Gpr20, Gpr37, Gprc5b, Gpx1, Grina, Gsk3a, Gsn, Gstm7, Gstp1, Gucy1a3, Gucy1b3, Hbegf, Hdac7, Hells, Herpud1, Hes1, Hexim1, Hgs, Hic1, Hint1, Hmga2, Hmox1, Hspb1, Htt, Hunk, Hyal2, Ier3, Igf1, Igf2, Igfbp4, Igfbp5, Il18, Il6st, Ing4, Inha, Inhbb, Ins2, Insr, Ipo9, Iqgap1, Iqsec1, Irs1, Itga3, Itgav, Itgb1, Itgb1bp1, Itpkb, Itpr2, Jun, Kalrn, Kank1, Kctd13, Kdr, Kitl, Krcc1, Lamtor2, Lars, Lgals1, Lhcgr, Limd1, Litaf, Lmcd1, Lpar4, Lpar6, Lrrk1, Ltbr, Ltf, Madd, Magi2, Map2k2, Map2k6, Map3k1, Map3k3, Mapk14, Mapk8ip1, Mapkapk2, Mast2, Mast4, Mavs, Mdfi, Mdfic, Mecom, Mef2a, Mef2c, Meis3, Mid1, Mif, Msx1, Mt1, Mt2, Myadm, Myc, Myo9a, Myo9b, Ncald, Ncam1, Nckap1, Ncor1, Ndfip1, Ndrg1, Ndrg2, Ndufa13, Nedd4, Nek6, Nenf, Nfat5, Nfatc3, Nfatc4, Nfe2l2, Ngfr, Nisch, Nlk, Nlrx1, Notch2, Nox4, Npm1, Npr2, Nqo2, Nrbp2, Nrgn, Nrp1, Ogt, P2rx4, P2rx7, P4hb, Pabpn1, Pak1, Pak3, Pde10a, Pde4d, Pde5a, Pdgfa, Pdgfc, Pdgfd, Pdgfra, Pdgfrb, Pdk2, Pdpk1, Pea15a, Per1, Phlpp1, Pi4ka, Pik3ip1, Pik3r1, Pink1, Pkd1, Pla2r1, Plcb1, Plcd1, Plcd3, Plce1, Plekhg2, Pml, Ppm1l, Ppp1r13b, Ppp1r9a, Ppp3ca, Ppp3cb, Prdx2, Prkcd, Prkcdbp, Prkci, Prkra, Prlr, Prmt2, Prnp, Psap, Psd, Ptp4a3, Ptpn13, Ptprd, Pttg1ip, Pxn, Pycard, Rab13, Rab14, Rab2b, Rab31, Rab34, Rab43, Rab6a, Rac3, Rack1, Ralb, Ralgapa2, Ralgapb, Ralgps2, Ranbp9, Rapgef3, Rasa3, Rasa4, Rasgef1b, Rasl11a, Rcan2, Relb, Rem1, Rgn, Rgs11, Rgs16, Rgs2, Rhob, Rhobtb1, Rhobtb3, Rhoc, Rhoj, Rhoq, Rhou, Rhov, Riok3, Ripk1, Rnd3, Rnf149, Rnf34, Ror2, Rora, Rpl11, Rpl23, Rpl26, Rpl3, Rps27a, Rps27l, Rps3, Rps6, Rps6ka2, Rps7, Rrad, Rragd, Rtkn, Rtn4, Ryk, S100a13, S100a8, S100a9, Scai, Selenok, Selenon, Selenos, Sema4c, Sema5a, Serinc3, Serpine2, Sesn1, Setdb1, Sfrp1, Sfrp2, Sgk1, Sgsm3, Sh2d3c, Sh3bp5, Sh3rf1, Shisa5, Slc44a2, Slit2, Smo, Snai2, Socs2, Socs3, Sox11, Sox4, Sox9, Spag9, Spred1, Spry2, Spry4, Spsb1, Spsb2, Sqstm1, Src, Srgap1, Sri, St5, Stat1, Steap3, Stk33, Stk38, Stk39, Stra6, Stradb, Synj1, Synj2bp, Tax1bp3, Tbx1, Tcf7l2, Tead1, Tead2, Tgfb1, Tgfb2, Tgm2, Thbs1, Ticrr, Timp2, Timp3, Tmbim1, Tmbim6, Tmem109, Tmem127, Tmem161a, Tmsb4x, Tnfrsf19, Tnfrsf1a, Tnik, Tnni3, Tns1, Tns3, Tnxb, Tpcn2, Tpd52l1, Tpt1, Tradd, Traf3ip2, Traf5, Traf6, Trib2, Trim25, Trim62, Trim8, Trio, Trip6, Tspan6, Tti1, Unc13b, Vav1, Vav2, Vegfa, Vegfb, Vnn1, Wasf1, Wnk1, Wnk4, Wnt5a, Wwox, Wwtr1, Zc3hav1, Zeb2, Zfp36, Zfp36l1, Zfp91]
GO:0043085	positive regulation of catalytic activity	GO_BiologicalProcess-GOA_23.02.2017_10h01	1.51882e-20	3.60873e-17	1.36567e-87	2.04851e-85	[4]	Group149	23.6296	319	[Abl1, Acrbp, Adam8, Adap2, Adcy2, Adora1, Adrb2, Afap1l2, Agfg2, Agt, Agtr1a, Akap13, Aph1b, Apoe, App, Arap1, Arfgef2, Arhgap1, Arhgap15, Arhgap18, Arhgap19, Arhgap21, Arhgap23, Arhgap26, Arhgap29, Arhgap31, Arhgap8, Arhgdib, Arhgef17, Arhgef19, Arhgef2, Arhgef25, Arhgef40, Arhgef5, Arl6ip5, Arrb1, Atp1b1, Atp1b2, Atp2b4, Axin1, Axin2, Bad, Bak1, Bcl2, Bmp2, Bmp4, Bok, Btg1, Camk1, Casp8, Cav1, Cav2, Ccnd1, Ccnd2, Ccnd3, Ccnk, Ccnl2, Ccnt2, Cd24a, Cd44, Cd81, Cdc14b, Cdc25b, Cdc42ep1, Cdc42ep2, Cdc42ep4, Cdc42ep5, Cdkn1a, Cdkn1b, Cdkn2a, Ceacam1, Cflar, Chil1, Chn1, Chn2, Clspn, Clu, Cox17, Creb3, Ctsh, Cx3cl1, Cyba, Cyfip2, Cyr61, Dab2, Dab2ip, Dag1, Dapk1, Dcun1d2, Ddrgk1, Ddx11, Dennd1a, Dennd2a, Dennd4c, Dennd5a, Dennd5b, Depdc5, Dhfr, Dlc1, Dnajb1, Dnajb11, Dnajb2, Dnajb4, Dock1, Dock3, Edn3, Efna1, Egfr, Eif2ak2, Emp2, Epm2aip1, Erbb2, Ern1, Evi5l, F11r, F2r, F3, Fbln1, Fbn1, Fbxw7, Fgf2, Fgfr2, Fis1, Fnip1, Fxn, Fxyd1, Fzd10, Fzd2, Fzd4, Fzd8, Gab1, Gadd45a, Gadd45b, Gadd45g, Garnl3, Gas6, Gbf1, Gch1, Gdi1, Ghr, Gja1, Gm2a, Gnai2, Gnas, Gprc5b, Gsk3a, Gsn, Higd1a, Hmgb2, Hmgn1, Igf1, Igf2, Il18, Ins2, Insr, Iqgap1, Iqsec1, Irs1, Itga6, Itgb1, Itgb1bp1, Jun, Kalrn, Kitl, Lamtor2, Lars, Lgals9, Lhcgr, Llgl1, Lmo4, Ltf, Madd, Magi2, Map2k2, Map2k6, Map3k1, Map3k3, Mapk14, Mdfi, Mdfic, Mef2c, Mex3b, Mid1ip1, Mif, Mmp14, Mre11a, Myc, Myo9a, Myo9b, Naf1, Ncstn, Ndufa13, Ngfr, Nox4, Npm1, P2rx7, Pabpn1, Pak1, Pak3, Parm1, Pcolce, Pdcd5, Pde5a, Pdgfa, Pdgfc, Pdgfd, Pdgfra, Pdgfrb, Pdpk1, Pim1, Pink1, Pip5k1a, Pkd1, Plcb1, Plce1, Plekhg2, Pml, Ppp1r15a, Ppp1r9a, Prdx2, Prkcd, Prkra, Prlr, Psap, Psd, Psme1, Psme2, Ptpra, Pxn, Pycard, Rab3il1, Rabep2, Rack1, Ralb, Ralgapa2, Ralgapb, Ralgps2, Rapgef3, Rasa3, Rasa4, Rasgef1b, Rgcc, Rgn, Rgs10, Rgs11, Rgs12, Rgs16, Rgs17, Rgs19, Rgs2, Rgs3, Rgs5, Rhoc, Ric8a, Rin2, Ripk1, Ror2, Rpl3, Rplp1, Rps27l, Rps3, S100a10, S100a8, S100a9, S1pr1, Scarb1, Sdc4, Serinc1, Sfrp2, Sgsm3, Sh2d3c, Smad3, Smap2, Snca, Spag9, Spdya, Spry2, Src, Srgap1, Srgap2, Srgap3, St5, Stat1, Strada, Stradb, Stxbp5l, Syde1, Tax1bp3, Tbc1d14, Tbc1d16, Tbc1d4, Tead1, Tgfb1, Tgfb2, Thbs1, Timp2, Tmsb4x, Tnik, Tom1l1, Topbp1, Tor1aip1, Tpd52l1, Tpx2, Traf6, Trib2, Trio, Ube2s, Unc119, Vav1, Vav2, Vcp, Vegfa, Wfdc21, Wnk1, Wnt4, Wnt5a, Zc3hav1, Zeb2, Zfp91]
GO:0043086	negative regulation of catalytic activity	GO_BiologicalProcess-GOA_23.02.2017_10h01	1.0338e-10	2.20407e-07	1.36567e-87	2.04851e-85	[4]	Group149	22.7552	185	[Abl1, Adarb1, Agt, Aip, Amot, Anp32e, Anxa1, Anxa2, Anxa3, Aplp2, Apoc1, Apoe, App, Aqp1, Arpp19, Arrb1, Aspn, Atp2b4, Atpif1, BC100530, Bgn, Bicd1, Bmp4, Bst2, Camk2n1, Cav1, Ccdc8, Cd27, Cd44, Cdkn1a, Cdkn1b, Cdkn1c, Cdkn2a, Cdkn2c, Ceacam1, Cep85, Cflar, Chchd10, Cish, Cln3, Cnn3, Cnr1, Col6a3, Cry2, Cryab, Cst12, Cst7, Cst8, Cst9, Cstb, Dab2ip, Dcn, Dffa, Dusp1, Dusp26, Dusp6, Dvl1, Dynll1, Ecm1, Eif4b, F11r, Fam212a, Flrt1, Flrt2, Fnip1, Fxyd1, Fzd10, Fzd2, Gabbr1, Gadd45a, Gadd45b, Gadd45g, Gas6, Gja1, Gpc3, Gpx1, Gsk3a, Gstp1, Herpud1, Hexim1, Hp, Hspb1, Hyal2, Inca1, Ins2, Itgb1bp1, Itih5, Kat2b, Kdm5a, Ltf, Lxn, Mapk8ip1, Midn, Ngp, Npm1, Nqo1, Nr2f2, Nr4a1, Oaz2, Palm, Pcdh11x, Pde6d, Pdpk1, Phactr1, Pik3ip1, Pla2r1, Pml, Ppp1r14a, Ppp1r14b, Ppp1r15a, Prdx3, Prkar1b, Prkcd, Prkrip1, Prnp, Ptpra, Pycard, Rack1, Rasa4, Renbp, Rgn, Rgs16, Rgs2, Rnf34, Rnh1, Rpl23, Rpl5, Rps7, Rrp1b, Rtkn, Scg5, Serpina3a, Serpina3g, Serpinb1a, Serpinb6a, Serpinb6b, Serpine2, Serpinf1, Serping1, Serpinh1, Serpini1, Sfrp1, Sfrp2, Sh2d4a, Sh3bp5, Sh3rf1, Slit2, Slpi, Smad7, Smyd3, Snca, Socs2, Socs3, Spink4, Spink8, Spred1, Spry2, Spry4, Src, Stfa1, Stk38, Ten1, Tfpi, Tgfb2, Thbs1, Timp1, Timp2, Timp3, Tmbim1, Tmbim6, Tmem132c, Tnni3, Trib2, Txnip, Vegfa, Wfdc1, Wfdc10, Wfdc15b, Wfdc2, Wfdc21, Wfdc6a, Wnk1, Wnt9a, Wwtr1, Zfp36]
GO:0043412	macromolecule modification	GO_BiologicalProcess-GOA_23.02.2017_10h01	1.40467e-16	3.23214e-13	1.36567e-87	2.04851e-85	[4]	Group149	18.8005	721	[Abca1, Abl1, Adam10, Adam8, Adarb1, Adck5, Adora1, Adrb2, Afap1l2, Agbl3, Agt, Agtr1a, Airn, Akap13, Akt3, Alg2, Alkbh1, Alkbh8, Amer1, Amfr, Amhr2, Anapc1, Anapc11, Anapc13, Anapc16, Anp32e, Anxa1, Anxa2, Aplp2, Apoe, App, Ar, Arhgef2, Arhgef5, Arid4a, Arl6ip5, Arpp19, Arrb1, Art4, Asb1, Asf1b, Ash1l, Asl, Aspn, Ate1, Atf3, Atm, Atp1b1, Atp2b4, Atr, Atrx, Auts2, Axin1, Axin2, Axl, B3gnt9, B4galnt1, B4galt1, B4galt5, B4gat1, Bag1, Bak1, Bcl2, Bgn, Blm, Bmp2, Bmp2k, Bmp4, Bmpr1b, Borcs8, Brap, Brpf1, Brpf3, Btg1, Btg2, C1galt1c1, Cad, Camk1, Camk2d, Camk2n1, Camp, Carm1, Cask, Cav1, Cav2, Cbx6, Ccnd1, Ccnd2, Ccnd3, Ccne2, Ccni, Ccnk, Ccnl2, Ccnt2, Cd24a, Cd27, Cd36, Cd44, Cd81, Cdc14a, Cdc14b, Cdc25a, Cdc25b, Cdc26, Cdc42ep5, Cdc42se1, Cdc7, Cdh2, Cdk11b, Cdk12, Cdk14, Cdk16, Cdk4, Cdk6, Cdkl1, Cdkn1a, Cdkn1b, Cdkn1c, Cdkn2a, Cdkn2c, Cdkn3, Cdon, Ceacam1, Cep41, Cep85, Cflar, Chd2, Chd3, Chil1, Chuk, Cish, Clcf1, Clip3, Clk1, Cln3, Clspn, Clu, Col3a1, Cops9, Crtap, Cry2, Cryab, Csnk2b, Ctdspl, Ctf1, Ctnnd1, Ctsg, Ctsh, Cul1, Cul3, Cx3cl1, Cyhr1, Cyld, Cyr61, Dab2, Dab2ip, Dag1, Dapk1, Dapk2, Dclk1, Dclk2, Dcn, Dcun1d2, Ddb1, Ddb2, Ddr1, Ddrgk1, Derl1, Dlc1, Dmd, Dmrtc2, Dmtn, Dnajb11, Dnajb2, Dnmt3a, Dot1l, Dpy19l4, Dsp, Dtl, Dtx1, Dtx3, Dtx3l, Dusp1, Dusp26, Dusp6, Dvl1, Dzip3, E030030I06Rik, Edn3, Eef2k, Efemp1, Efna1, Efna5, Egfr, Egr1, Egr2, Eif2ak2, Eif3f, Elob, Emp2, Emsy, Enpp2, Ep400, Epb42, Epc1, Epha5, Epha7, Ephb2, Ephb4, Erbb2, Erc1, Ern1, Esco2, Ext1, Ezr, F2r, Fam129a, Fam20c, Fam212a, Fam220a, Fam63a, Fbln1, Fbn1, Fbxl18, Fbxo21, Fbxw7, Fech, Fgf2, Fgfr2, Fkbp10, Fkbp11, Fkbp14, Fkbp5, Fkbp7, Fkbp9, Flrt1, Flrt2, Fmr1, Fnip1, Fto, Fxn, Fxyd1, Fzd10, Fzd2, Fzd4, Fzd8, Gab1, Gadd45a, Gadd45b, Gadd45g, Galnt1, Galnt10, Galnt7, Gapdh, Gas6, Gata1, Gata4, Gcnt2, Gfi1b, Ggcx, Ggta1, Ghr, Gja1, Glrx5, Gnai2, Gnas, Gpr37, Gprc5b, Gpx1, Grk3, Gsk3a, Gstp1, Gstt1, Gxylt2, H19, H2afy2, H3f3a, Hbegf, Hccs, Hcfc1, Hdac7, Hells, Herc1, Herc6, Herpud1, Hes1, Hexim1, Hgs, Higd1a, Hist1h1c, Hmbs, Hmga2, Hmgn3, Hmgn5, Hsp90b1, Hspb1, Htt, Hunk, Hyal2, Ifnar1, Igf1, Igf2, Igfbp4, Il18, Il6st, Ilf3, Inca1, Ing2, Ing4, Inha, Inhbb, Ins2, Insr, Ipo9, Iqgap1, Isg15, Itga5, Itgav, Itgb1bp1, Itpkb, Jade3, Jarid2, Jmjd1c, Jun, Kalrn, Kat2b, Kctd11, Kctd13, Kdm2a, Kdm2b, Kdm3a, Kdm4a, Kdm5a, Kdm5b, Kdm6b, Kdr, Kitl, Klhdc8b, Klhl13, Klhl23, Klhl24, Klhl5, Kmt2c, Kmt5c, Krt1, Lama1, Lamtor2, Ldb1, Lgals9, Loxl2, Lrrk1, Ltbr, Ltf, Macrod2, Madd, Magi2, Magt1, Man1a, Man2a1, Man2a2, Man2b1, Man2b2, Map2k2, Map2k6, Map3k1, Map3k3, Mapk14, Mapk8ip1, Mapkapk2, Mark3, Mast2, Mast4, Mavs, Mdfi, Mdfic, Mdp1, Mecom, Med12, Med21, Mef2a, Mef2c, Meg3, Mepce, Mid1, Mif, Mkrn1, Mllt6, Mphosph8, Mre11a, Mrgbp, Mta2, Mtfmt, Mttp, Myadm, Myc, Mylip, Mylk, Naa15, Naf1, Nceh1, Nckap1, Ncoa7, Ncor1, Ndfip1, Ndrg2, Nedd4, Nek6, Nenf, Nfatc2ip, Nfe2, Nfe2l2, Ngly1, Nipbl, Nlk, Nme2, Nmt2, Nop10, Nox4, Npc1, Npm1, Npr2, Nqo2, Nr2f2, Nrbp2, Nrp1, Nsmf, Ogt, Opn1sw, Osr1, Otud5, P2rx7, P3h1, P3h2, P3h3, P4ha3, P4hb, Pabpn1, Pak1, Pak3, Pak6, Pald1, Pam, Pcgf2, Pcmtd1, Pcmtd2, Pde4d, Pde5a, Pdgfa, Pdgfc, Pdgfd, Pdgfra, Pdgfrb, Pdk2, Pdpk1, Peak1, Per1, Phf21a, Phf8, Phip, Phka1, Phkb, Phlpp1, Pigf, Pigp, Pigt, Pik3r1, Pim1, Pink1, Pkd1, Plcb1, Plce1, Plod2, Plpp3, Plxnb2, Pmepa1, Pml, Pole3, Pole4, Pomt2, Ppic, Ppm1k, Ppm1l, Ppp1cb, Ppp1r15a, Ppp1r9a, Ppp3ca, Ppp3cb, Ppp4r3a, Ppt1, Ppt2, Prag1, Prdm9, Prdx2, Prdx3, Prkag1, Prkar1b, Prkcd, Prkcdbp, Prkci, Prkra, Prkrip1, Prlr, Prmt2, Prnp, Psap, Ptp4a3, Ptpn12, Ptpn13, Ptpn14, Ptpra, Ptprd, Ptpre, Ptprf, Ptprg, Ptprk, Pttg1ip, Pxn, Pycard, Qpct, Qpctl, Rab6a, Rack1, Ralb, Ramp1, Ranbp9, Rapgef3, Rara, Rarres2, Rbbp6, Rbm47, Rbpms, Rcbtb1, Rgcc, Rgn, Rgs16, Rgs2, Rimklb, Riok3, Ripk1, Rlim, Rnasel, Rnf114, Rnf122, Rnf128, Rnf138, Rnf141, Rnf144a, Rnf149, Rnf182, Rnf19b, Rnf20, Rnf213, Rnf34, Rnf4, Rnf43, Rnf44, Ror2, Rpl23, Rpl3, Rpl5, Rplp1, Rps3, Rps6ka2, Rps7, Rspo1, Ryk, S100a8, S100a9, S1pr2, Sbk1, Sdc4, Sdf2, Selenok, Sema4c, Senp6, Senp8, Setd1a, Setd7, Setdb1, Sfrp1, Sfrp2, Sgf29, Sgk1, Sh2d3c, Sh3bp5, Sh3rf1, Sirt7, Skp2, Slc35c2, Slit2, Smad5, Smad7, Smarca1, Smarca4, Smyd3, Snai2, Snca, Socs2, Socs3, Sox4, Sox9, Spag9, Spdya, Speg, Spock2, Spred1, Sprr1a, Spry2, Spry4, Spsb1, Spsb2, Sptbn1, Sqstm1, Src, Srd5a3, Ssh2, St3gal5, St3gal6, St5, St6gal1, St6galnac3, St6galnac4, St6galnac6, Stk26, Stk33, Stk38, Stk39, Strada, Stradb, Sumo2, Supt3, Suv39h1, Sympk, Synj2bp, Taz, Tbl1x, Tbx1, Tcf21, Tead1, Tet1, Tex14, Tfb1m, Tgfb1, Tgfb2, Tgm2, Thbs1, Ticrr, Timp2, Timp3, Tiparp, Tmem102, Tmem165, Tmem189, Tmem258, Tmx3, Tnfrsf19, Tnfrsf1a, Tnik, Tnk2, Tnxb, Tom1l1, Tpd52l1, Tpst2, Tpx2, Trabd2b, Traf5, Traf6, Trib2, Trim12a, Trim12c, Trim2, Trim25, Trim30a, Trim62, Trim8, Trio, Trip12, Trmt10a, Trmt1l, Tspo, Ttc3, Ttll10, Ttll5, Txn1, Uba6, Uba7, Ubac1, Ube2j1, Ube2l6, Ube2s, Ube2t, Ubr4, Uimc1, Unc119, Urm1, Usp25, Usp29, Usp3, Usp40, Usp46, Uvssa, Vamp5, Vcan, Vcp, Vegfa, Vegfb, Vprbp, Wnk1, Wnk4, Wnt5a, Wwtr1, Yeats2, Zdhhc12, Zdhhc2, Zdhhc20, Zdhhc6, Zeb2, Zfp36, Zfp36l1, Zfp91, Zmynd8]
GO:0051336	regulation of hydrolase activity	GO_BiologicalProcess-GOA_23.02.2017_10h01	1.71985e-14	3.87482e-11	1.36567e-87	2.04851e-85	[4]	Group149	22.2047	282	[Abl1, Acrbp, Adap2, Agfg2, Agt, Agtr1a, Aip, Akap13, Amot, Anxa1, Aplp2, Apoc1, App, Aqp1, Arap1, Arfgef2, Arhgap1, Arhgap15, Arhgap18, Arhgap19, Arhgap21, Arhgap23, Arhgap26, Arhgap29, Arhgap31, Arhgap8, Arhgdib, Arhgef17, Arhgef19, Arhgef2, Arhgef25, Arhgef40, Arhgef5, Arl6ip5, Arrb1, Atp1b1, Atp1b2, Atpif1, Axin1, Axin2, BC100530, Bad, Bak1, Bicd1, Bmp2, Bok, Bst2, Casp8, Cav1, Cav2, Ccdc8, Cd27, Cd44, Cdc42ep1, Cdc42ep2, Cdc42ep4, Cdc42ep5, Cdkn1b, Cdkn2a, Cflar, Chn1, Chn2, Cnn3, Col6a3, Creb3, Cry2, Cryab, Cst12, Cst7, Cst8, Cst9, Cstb, Ctsh, Cx3cl1, Cyfip2, Cyr61, Dab2ip, Dapk1, Ddrgk1, Ddx11, Dennd1a, Dennd2a, Dennd4c, Dennd5a, Dennd5b, Depdc5, Dffa, Dlc1, Dnajb1, Dnajb11, Dnajb2, Dnajb4, Dock1, Dock3, Ecm1, Efna5, Epha5, Epha7, Erbb2, Ern1, Evi5l, F11r, F2r, F3, Fbln1, Fgf2, Fgfr2, Fis1, Fnip1, Fxyd1, Fzd10, Fzd2, Garnl3, Gas6, Gbf1, Gdi1, Gja1, Gm2a, Gnas, Gpc3, Gpx1, Gsn, Herpud1, Hmgb2, Hsp90b1, Htt, Iqgap1, Iqsec1, Itga6, Itgb1, Itgb1bp1, Itih5, Jun, Kalrn, Kdm5a, Lamtor2, Lars, Llgl1, Lrp1, Ltf, Lxn, Madd, Magi2, Mapk14, Mef2c, Mex3b, Mmp14, Myc, Myo9a, Myo9b, Ndufa13, Ngfr, Ngp, Npm1, Nr4a1, Pcdh11x, Pcolce, Pdcd5, Pde6d, Pdgfra, Pdgfrb, Pdpk1, Pink1, Pip5k1a, Pla2r1, Plcb1, Plce1, Plekhg2, Plxnb2, Plxnc1, Pml, Pot1b, Ppp1r15a, Ppt1, Prdx3, Prkcd, Psd, Psme1, Psme2, Ptpra, Pycard, Rab3il1, Rabep2, Rack1, Ralgapa2, Ralgapb, Ralgps2, Rapgef3, Rasa3, Rasa4, Rasgef1b, Renbp, Rgn, Rgs10, Rgs11, Rgs12, Rgs16, Rgs17, Rgs19, Rgs2, Rgs3, Rgs5, Rhoc, Ric8a, Rin2, Rnf34, Rps27l, Rps3, Rrp1b, Rtkn, S100a10, S100a8, S100a9, S1pr1, Scarb2, Serpina3a, Serpina3g, Serpinb1a, Serpinb6a, Serpinb6b, Serpine2, Serpinf1, Serping1, Serpinh1, Serpini1, Sfrp2, Sgsm3, Sh2d3c, Sh2d4a, Sh3rf1, Slit2, Slpi, Smad3, Smap2, Snca, Spink4, Spink8, Spred1, Spry2, Src, Srgap1, Srgap2, Srgap3, St5, Stat1, Stfa1, Stxbp5l, Syde1, Tax1bp3, Tbc1d14, Tbc1d16, Tbc1d4, Tfpi, Tgfb2, Thbs1, Timp1, Timp2, Timp3, Tmbim6, Tmem132c, Tmsb4x, Tnni3, Topbp1, Tor1aip1, Tpm2, Trio, Vav1, Vav2, Vcan, Vcp, Vegfa, Wfdc1, Wfdc10, Wfdc15b, Wfdc2, Wfdc21, Wfdc6a, Wnk1, Wnt4, Wnt5a, Wnt9a, Zc3hav1]
GO:0051338	regulation of transferase activity	GO_BiologicalProcess-GOA_23.02.2017_10h01	7.80452e-18	1.82157e-14	1.36567e-87	2.04851e-85	[4]	Group149	25.4438	215	[Abl1, Adam8, Adarb1, Adora1, Afap1l2, Agt, Agtr1a, Akap13, Aplp2, Apoe, App, Arhgef5, Arrb1, Aspn, Atp2b4, Axin1, Bad, Bgn, Blm, Bmp2, Bmp4, Camk1, Camk2n1, Cav1, Ccnd1, Ccnd2, Ccnd3, Ccne2, Ccni, Ccnk, Ccnl2, Ccnt2, Cd24a, Cd44, Cd81, Cdc14b, Cdc25b, Cdk12, Cdkn1a, Cdkn1b, Cdkn1c, Cdkn2a, Cdkn2c, Ceacam1, Cep85, Chchd10, Chil1, Cish, Clspn, Clu, Csnk2b, Cyr61, Dab2, Dab2ip, Dag1, Dcn, Dcun1d2, Dusp1, Dusp26, Dusp6, Dvl1, Edn3, Efna1, Egfr, Eif2ak2, Eif4b, Emp2, Epm2aip1, Erbb2, Ern1, F2r, Fam212a, Fbn1, Fbxw7, Fgf2, Flrt1, Flrt2, Fxyd1, Fzd10, Fzd2, Fzd4, Fzd8, Gab1, Gadd45a, Gadd45b, Gadd45g, Gas6, Ghr, Gja1, Gnai2, Gprc5b, Gsk3a, Gstp1, Hexim1, Hgs, Higd1a, Hmgn1, Hspb1, Hyal2, Igf1, Igf2, Il18, Inca1, Ins2, Insr, Iqgap1, Irs1, Itgb1bp1, Kat2b, Kitl, Lamtor2, Ldb1, Ldb2, Lgals9, Lmo4, Ltf, Madd, Map2k2, Map2k6, Map3k1, Map3k3, Mapk8ip1, Mdfi, Mdfic, Midn, Mif, Mre11a, Myc, Naf1, Nox4, Npm1, Nr2f2, P2rx7, Pabpn1, Pak1, Pak3, Parm1, Pde5a, Pdgfa, Pdgfc, Pdgfd, Pdgfra, Pdgfrb, Pdpk1, Pik3ip1, Pik3r1, Pik3r3, Pim1, Pkd1, Plce1, Pml, Ppp1r9a, Prdx2, Prdx3, Prkar1b, Prkcd, Prkrip1, Prlr, Pxn, Pycard, Rack1, Ralb, Rgcc, Rgn, Rgs16, Rgs2, Ripk1, Ror2, Rpl23, Rpl3, Rpl5, Rplp1, Rps3, Rps7, Sdc4, Serinc1, Sfrp1, Sfrp2, Sh3bp5, Smad7, Smyd3, Snca, Socs2, Socs3, Spag9, Spdya, Spred1, Spry2, Spry4, Src, Stk38, Strada, Stradb, Tead1, Ten1, Tgfb1, Tgfb2, Thbs1, Tnik, Tnxb, Tom1l1, Tpd52l1, Tpx2, Traf6, Trib2, Ube2s, Unc119, Vav2, Vegfa, Wnk1, Wnt5a, Wwtr1, Zeb2, Zfp36, Zfp91]
GO:0071310	cellular response to organic substance	GO_BiologicalProcess-GOA_23.02.2017_10h01	5.15852e-42	1.27312e-38	1.36567e-87	2.04851e-85	[4]	Group149	25.1082	522	[Abca1, Abcb4, Abcg2, Abhd2, Abl1, Ackr1, Ackr4, Actr2, Adcy2, Adipor2, Ago2, Agt, Agtr1a, Ahcyl1, Akap13, Akr1c18, Akt3, Aldh1a1, Aldh1a2, Amfr, Amhr2, Angpt2, Ano1, Anxa1, Apoe, App, Aqp1, Ar, Arap1, Arhgef2, Arrb1, Aspn, Atf3, Atp2b4, Axin1, Axl, B2m, Bad, Bak1, Bambi, Bcl2, Bcl2l1, Bcl9l, Bex2, Bgn, Blm, Bmp2, Bmp4, Bmpr1b, Bok, Cacna1h, Cad, Calb1, Calcrl, Camp, Capn2, Car2, Carm1, Cask, Casp12, Casp6, Casp8, Cat, Cav1, Cav2, Ccbe1, Ccnd1, Ccnd3, Cd14, Cd24a, Cd27, Cd36, Cd44, Cd59a, Cd63, Cd81, Cdh5, Cdip1, Cdk16, Cdk4, Cdk6, Cdkn1b, Cdkn1c, Ceacam1, Cflar, Chil1, Chst11, Chuk, Cib2, Cish, Cited1, Cited2, Clu, Cnot1, Cnot3, Col1a1, Col1a2, Col3a1, Col4a1, Col4a2, Col4a6, Col5a2, Col6a1, Colec12, Cpt1a, Creb3, Creb3l1, Creb3l2, Cry2, Csnk2b, Cstf2, Ctnna1, Ctsb, Ctsg, Ctsh, Cul3, Cx3cl1, Cxcl1, Cxcl12, Cyba, Cybb, Cyfip2, Cyld, Cyp1b1, Cyr61, Dab2, Dab2ip, Dag1, Dapk1, Dcn, Dcps, Ddit3, Ddrgk1, Ddx11, Ddx17, Dennd4c, Derl1, Dmd, Dmtn, Dnmt3a, Dpysl3, Dusp1, Dusp6, Dzip3, Ecm1, Ecsit, Eef1a1, Eef2k, Efna5, Egfr, Egr1, Egr2, Eif2ak2, Emd, Endog, Epha5, Epor, Erbb2, Ern1, Ezr, F3, Fam132a, Fam20c, Fam83g, Fasn, Fat4, Fbn1, Fbn2, Fcer1g, Fech, Fez1, Fgf2, Fgfr2, Fis1, Flrt1, Flrt2, Folr1, Fos, Fosb, Foxo4, Foxp1, Fst, Fxyd1, Fzd4, Gab1, Gabrb1, Gapdh, Gas1, Gas6, Gata1, Gata4, Gata6, Gch1, Gcnt2, Ghr, Gja1, Gnai1, Got1, Gpc3, Grb10, Grb14, Grem2, Grik5, Gsk3a, Gstm7, Gstp1, H2-Ab1, H6pd, Hcfc1, Herpud1, Hes1, Heyl, Hmga2, Hmgb2, Hmgn3, Hsp90b1, Hspb1, Htra3, Hyal1, Hyal2, Ifitm3, Ifnar1, Ifnar2, Ifngr1, Ifngr2, Igf1, Igf2, Igfbp2, Igfbp5, Igfbp7, Igtp, Il10rb, Il11ra1, Il13ra1, Il13ra2, Il18, Il4ra, Il6st, Ing2, Inha, Inhbb, Ins2, Insr, Ipo5, Iqgap1, Irf1, Irf5, Irf7, Irf8, Irgm1, Irs1, Itga3, Itga6, Itga8, Itgb1, Itgb1bp1, Itgb5, Itpr2, Jun, Junb, Jund, Jup, Kank1, Kank2, Kat2b, Kcp, Kdm3a, Kdm5b, Kdr, Kif18a, Kif1b, Kif5b, Klf1, Klf2, Klf3, Klf6, Klf9, Krt18, Krt8, Lamtor2, Lars, Lbh, Lbp, Lcn2, Lgals1, Lhcgr, Lifr, Litaf, Lmo2, Lpl, Lrp1, Ltbp1, Ltbp3, Ltbp4, Ltbr, Ltf, Ly96, Magi2, Map2, Map2k2, Map2k6, Map3k1, Mapk14, Mapkapk2, Mavs, Med12, Mef2c, Meg3, Mgarp, Mif, Mme, Mmp2, Msn, Msx1, Myc, Myof, Nbl1, Ncoa5, Ncor1, Ndn, Ndufa13, Nedd4, Neo1, Nfatc4, Nfe2l2, Ngfr, Nlk, Nme2, Notch2, Nox4, Npc1, Npm1, Npr2, Nr0b1, Nr2f2, Nr4a1, Nr5a1, Nr6a1, Nradd, Nrep, Nrip1, Nrp1, Nsmf, Ogt, Osr1, Oxct1, P2rx4, P2rx7, Pabpn1, Pacrg, Pak1, Pak3, Paqr7, Pax8, Pck2, Pdcd5, Pde4d, Pdgfc, Pdgfd, Pdgfra, Pdgfrb, Pdk2, Pdpk1, Peg10, Per1, Pgr, Phip, Pik3r1, Pik3r3, Pim1, Plcb1, Plscr3, Pmepa1, Pml, Pomt2, Postn, Ppp1r15a, Ppp3ca, Ppp3cb, Prcp, Prdx2, Prkcd, Prkci, Prkra, Prlr, Prmt2, Psap, Ptk7, Ptn, Ptp4a3, Ptpn12, Ptpra, Ptpre, Ptprk, Pxn, Pycard, Rab13, Rab14, Rab31, Rack1, Rae1, Ralb, Ramp2, Rapgef3, Rara, Rarres2, Rbmx, Rbpj, Rbpms2, Rhoq, Rhox13, Riok3, Ripk1, Rnasel, Ror2, Rora, Rpl13a, Rpl23, Rpl3, Rpl32, Rplp0, Rps2, Rps3, Rps6ka2, Rragd, Runx1, Scarb1, Scx, Sdf2, Selenon, Selenos, Serpinf1, Sesn1, Sfrp1, Sfrp2, Sgk1, Sgms1, Shisa2, Sidt2, Skp2, Slc25a33, Slc29a1, Slc2a8, Slit2, Smad3, Smad5, Smad7, Smarca4, Smo, Smyd3, Snai2, Snca, Snrnp70, Socs2, Socs3, Soga1, Sox11, Sox4, Sox5, Sox6, Sox9, Sp5, Sparc, Spon2, Spry2, Src, Sri, St3gal6, Star, Stat1, Stc2, Stra8, Sulf1, Sulf2, Tbc1d4, Tbx1, Tcf21, Tcf4, Tcf7l2, Tead1, Tead2, Tfpi, Tgfb1, Tgfb1i1, Tgfb2, Tgif1, Thbs1, Thra, Timp2, Timp3, Tinagl1, Tiparp, Tmbim6, Tmsb4x, Tnfrsf1a, Tnfrsf21, Traf6, Tspo, Tuba1b, Twnk, Twsg1, Ucp2, Unc13b, Upf1, Uros, Vamp5, Vasn, Vcp, Vegfa, Vegfb, Vsir, Wasf1, Wnt4, Wnt5a, Wt1, Wwox, Zc3hav1, Zcchc18, Zfp36, Zfp36l1, Zfp703, Zyx]
GO:0080135	regulation of cellular response to stress	GO_BiologicalProcess-GOA_23.02.2017_10h01	9.5479e-10	1.98883e-06	1.36567e-87	2.04851e-85	[3, 4, 5]	Group149	24.1007	134	[Abl1, Arhgef5, Arl6ip5, Atm, Atr, Axin1, Axin2, Bad, Bak1, Bcl2l1, Blm, Bmp2, Bok, Cd27, Cd36, Cd44, Cdc42se1, Cdk6, Cdkn2a, Ceacam1, Clu, Creb3, Creb3l1, Cxcl12, Dab2, Dab2ip, Ddx11, Dhfr, Egfr, Eif2ak2, Endog, Ern1, Ezr, Fam168a, Fbxw7, Fech, Fignl1, Fmr1, Foxp1, Fxyd1, Fzd10, Fzd2, Fzd4, Fzd8, Gab1, Gadd45a, Gadd45b, Gadd45g, Gata4, Gch1, Gja1, Gpr37, Gpx1, Grina, Gstp1, Herpud1, Hic1, Hmga2, Hspb1, Ier3, Ing2, Kcnk2, Klk8, Ltbr, Map2k2, Map3k1, Map3k3, Mapk8ip1, Mdfi, Mdfic, Mecom, Mid1, Mif, Myc, Ncoa7, Ncor1, Neo1, Nfe2l2, Npm1, P4hb, Pak1, Per1, Phlpp1, Pik3r1, Pink1, Pla2r1, Plcb1, Pml, Ppp1r15a, Prkcd, Prrx1, Psap, Ptprf, Pttg1ip, Pycard, Rack1, Rgn, Ripk1, Ror2, Rpl26, Rps3, Scly, Selenos, Sema4c, Serinc3, Sfrp1, Sfrp2, Sh3rf1, Snai2, Spag9, Spred1, Steap3, Stk26, Szt2, Tgfb2, Tmbim6, Tmem161a, Tnfrsf19, Tnik, Tnxb, Tpd52l1, Tpt1, Traf6, Trip12, Txn1, Ube2j1, Uimc1, Usp25, Vegfa, Vnn1, Wnt5a, Xrcc1, Zeb2, Zkscan3]
GO:0009967	positive regulation of signal transduction	GO_BiologicalProcess-GOA_23.02.2017_10h01	1.9246e-21	4.58054e-18	1.36567e-87	2.04851e-85	[3, 4, 5, 6]	Group149	23.7166	328	[Abat, Abl1, Adam8, Adgrg1, Adora1, Adrb2, Afap1l2, Agt, Agtr1a, Akap13, Akr1c18, Akt3, Amer1, Ar, Arhgef5, Arl6ip5, Arpp19, Arrb1, Atf3, Atm, Atpif1, Atr, Axin1, Axl, Bad, Bak1, Bambi, Bmp2, Bmp2k, Bmp4, Bmpr1b, Bok, Bst2, Camk2d, Casp8, Cat, Cav1, Cav2, Ccbe1, Cd14, Cd24a, Cd27, Cd36, Cd44, Cd63, Cd81, Cdh2, Cdkn1c, Cdkn2a, Cdon, Ceacam1, Cflar, Chil1, Chuk, Cited2, Clcf1, Clu, Cmtm3, Col1a1, Col3a1, Csnk2b, Ctbp2, Ctf1, Ctnna1, Ctsc, Ctsh, Cx3cl1, Cxxc5, Cyba, Cyfip2, Cyld, Cyp1b1, Cyr61, Dab2, Dab2ip, Dcn, Ddrgk1, Ddx17, Dmtn, Dvl1, Ecm1, Edn3, Eef1d, Efna1, Egfr, Eif2ak2, Emp2, Erbb2, Ern1, F2r, F3, Fam110c, Fam132a, Fbxw7, Fgf2, Fgfr2, Fis1, Flna, Fxyd1, Fzd10, Fzd2, Fzd4, Fzd8, G0s2, Gab1, Gadd45a, Gadd45b, Gadd45g, Gas1, Gas6, Gata4, Gata6, Gcnt2, Ghr, Gja1, Gnai2, Gnas, Gorab, Gpc3, Gpr20, Gpr37, Gprc5b, Gpx1, Grb10, Grb14, Gsk3a, Gsn, Gstm7, Hbegf, Hes1, Hexim1, Hic1, Hint1, Hmox1, Htt, Hyal2, Igf1, Igf2, Igfbp4, Igfbp5, Il18, Il6st, Inca1, Ing2, Inha, Inhbb, Ins2, Insr, Iqgap1, Irf7, Itga8, Itgav, Itgb1bp1, Itm2c, Itpkb, Jun, Kank1, Kcnn4, Kcp, Kdr, Kitl, Lamtor2, Lars, Lbp, Lgals1, Lgals9, Lgr4, Lgr5, Lhcgr, Litaf, Lmcd1, Lpar4, Lpar6, Lrrk1, Ltbr, Ltf, Ly96, Madd, Map2k2, Map2k6, Map3k1, Map3k3, Mapk8ip1, Mavs, Mdfi, Mdfic, Meis3, Mid1, Mif, Msx1, Myc, Ncam1, Ndfip1, Nedd4, Nek6, Nenf, Neo1, Nfatc4, Ngfr, Notch2, Nox4, Nqo2, Nrarp, Nrp1, P2rx4, P2rx7, Pak1, Pak3, Pdcd11, Pdcd5, Pde5a, Pdgfa, Pdgfc, Pdgfd, Pdgfra, Pdgfrb, Pea15a, Phip, Pik3r1, Pink1, Pla2r1, Plcb1, Plce1, Pml, Prdx2, Prkcd, Prkcdbp, Prkra, Prrx1, Prrx2, Psap, Ptp4a3, Pxn, Pycard, Rack1, Rbpj, Rbpms, Rhoc, Ripk1, Ror2, Rpl11, Rpl23, Rpl26, Rpl3, Rps27a, Rps3, Rps7, Rragd, Rsad2, Rspo1, Rtn4, Ryk, S100a13, S100a8, S100a9, Sema4c, Sema5a, Serinc3, Sfrp1, Sfrp2, Sh2d3c, Shank1, Shd, Shisa5, Siva1, Skp2, Slc35c2, Slc44a2, Smad3, Smarca4, Smo, Sox11, Sox4, Sox9, Spag9, Spred1, Spry2, Src, St5, Steap3, Stra6, Stx1a, Sulf1, Sulf2, Synj2bp, Tbx1, Tcf7l2, Tgfb1, Tgfb1i1, Tgfb2, Tgm2, Thbs1, Thra, Ticrr, Timp2, Timp3, Tnfrsf12a, Tnfrsf19, Tnfrsf1a, Tnfsf12, Tnik, Tpd52l1, Tradd, Traf3ip2, Traf5, Traf6, Trim25, Trim62, Trim8, Trip6, Trps1, Tspan5, Tspan6, Twsg1, Unc13b, Vegfa, Vegfb, Vsir, Wasf1, Wls, Wnt4, Wnt5a, Wnt9a, Wwox, Zc3hav1, Zeb2, Zfp91, Zmiz1]
GO:0009968	negative regulation of signal transduction	GO_BiologicalProcess-GOA_23.02.2017_10h01	1.77225e-24	4.26934e-21	1.36567e-87	2.04851e-85	[3, 4, 5, 6]	Group149	25.9777	279	[Abl1, Acaa2, Adrb2, Aes, Agt, Amer1, Amhr2, Apoe, Ar, Arrb1, Ash1l, Aspn, Atf3, Atm, Atp2b4, Atxn1, Axin1, Axin2, Bambi, Bcl2, Bcl2l1, Bcl9l, Bgn, Bicc1, Bicd1, Bmp2, Bmp4, Bok, Brap, Casp8, Cav1, Cav2, Ccnd1, Cd44, Cd59a, Cdc42se1, Cdh2, Cdk11b, Ceacam1, Cflar, Chst11, Cish, Clu, Cnot1, Cnot3, Creb3, Creb3l1, Crtc3, Cry2, Ctnna1, Ctnnbip1, Ctnnd1, Cul3, Cx3cl1, Cxcl12, Cyld, Dab2, Dab2ip, Dact2, Dag1, Dapk1, Dcn, Ddit3, Ddit4l, Depdc5, Dhrs3, Dkk3, Dlc1, Dmd, Dusp1, Dusp26, Dusp6, Ecm1, Egr1, Ezr, Fbln1, Fbn1, Fbn2, Fbxw7, Fignl1, Flrt1, Flrt2, Fnip1, Foxp1, Fst, Fxn, Gas1, Gas6, Gata1, Gata4, Gli3, Gpc3, Gprasp1, Gpx1, Grb10, Grb14, Grem2, Grina, Gsk3a, Gstm7, Gstp1, Hdac7, Hells, Herpud1, Heyl, Hgs, Hic1, Higd1a, Hmga2, Hmgb2, Hmox1, Hspb1, Htra3, Htt, Hyal2, Ier3, Igf1, Igfbp5, Il6st, Ing2, Ipo9, Itga3, Itga6, Itgav, Itgb1, Itgb1bp1, Kank1, Kank2, Kctd11, Kctd13, Lbh, Lgals3, Lgr4, Limd1, Litaf, Lmna, Lrp1, Lrpap1, Ltf, Lzts2, Madd, Magi2, Mapk14, Mapk8ip1, Mdfi, Mecom, Med12, Meg3, Meis3, Mif, Mmp14, Mpv17l, Myadm, Nanos3, Nbl1, Ncoa5, Ncor1, Ndrg2, Ndufa13, Nedd4, Nfatc4, Nfe2l2, Ngfr, Nkd2, Nlk, Nlrx1, Nphp3, Nr0b1, Nrarp, Nrp1, P2rx7, Pak3, Palm, Pcgf2, Pdpk1, Pea15a, Pear1, Peg10, Per1, Pfdn5, Phip, Phlpp1, Pik3ip1, Pink1, Pmepa1, Prdx2, Prkcd, Prkcdbp, Prnp, Ptprd, Ptpre, Pttg1ip, Pycard, Rack1, Ranbp9, Rasa3, Rasa4, Rbpms2, Rgs10, Rgs11, Rgs16, Rgs17, Rgs19, Rgs2, Rgs3, Rgs5, Riok3, Ripk1, Rnf149, Rnf213, Rnf34, Rnf43, Ror2, Rora, S1pr2, Scai, Selenos, Serpine2, Sesn1, Sfrp1, Sfrp2, Sgms1, Sh3rf1, Shisa2, Slc25a5, Slit2, Smad7, Smarca4, Smpdl3b, Snai2, Snca, Socs2, Socs3, Sox17, Sox9, Spred1, Spry2, Spry4, Src, Sri, Stat1, Stk38, Stradb, Sulf1, Sulf2, Synj2bp, Tax1bp3, Taz, Tcf21, Tcf7l2, Tgfb1i1, Tgfb2, Tgif1, Thbs1, Timp2, Timp3, Tle2, Tmbim1, Tmbim6, Tmem127, Tmem161a, Tmem88, Tmsb4x, Tpt1, Trabd2b, Trim30a, Trip6, Tspan6, Tulp3, Twsg1, Vasn, Vegfa, Vnn1, Wnt4, Wnt5a, Wnt5b, Wnt9a, Wwox, Wwtr1]
GO:0036211	protein modification process	GO_BiologicalProcess-GOA_23.02.2017_10h01	1.84246e-17	4.28372e-14	1.36567e-87	2.04851e-85	[4, 5]	Group149	19.1164	688	[Abca1, Abl1, Adam10, Adam8, Adarb1, Adck5, Adora1, Adrb2, Afap1l2, Agbl3, Agt, Agtr1a, Airn, Akap13, Akt3, Alg2, Amer1, Amfr, Amhr2, Anapc1, Anapc11, Anapc13, Anapc16, Anxa1, Anxa2, Aplp2, Apoe, App, Ar, Arhgef2, Arhgef5, Arid4a, Arl6ip5, Arpp19, Arrb1, Art4, Asb1, Ash1l, Asl, Aspn, Ate1, Atf3, Atm, Atp1b1, Atp2b4, Atr, Atrx, Auts2, Axin1, Axin2, Axl, B3gnt9, B4galnt1, B4galt1, B4galt5, B4gat1, Bag1, Bak1, Bcl2, Bgn, Blm, Bmp2, Bmp2k, Bmp4, Bmpr1b, Borcs8, Brap, Brpf1, Brpf3, Btg1, Btg2, C1galt1c1, Cad, Camk1, Camk2d, Camk2n1, Camp, Carm1, Cask, Cav1, Cav2, Ccnd1, Ccnd2, Ccnd3, Ccne2, Ccni, Ccnk, Ccnl2, Ccnt2, Cd24a, Cd27, Cd36, Cd44, Cd81, Cdc14a, Cdc14b, Cdc25a, Cdc25b, Cdc26, Cdc42ep5, Cdc42se1, Cdc7, Cdh2, Cdk11b, Cdk12, Cdk14, Cdk16, Cdk4, Cdk6, Cdkl1, Cdkn1a, Cdkn1b, Cdkn1c, Cdkn2a, Cdkn2c, Cdkn3, Cdon, Ceacam1, Cep41, Cep85, Cflar, Chil1, Chuk, Cish, Clcf1, Clip3, Clk1, Cln3, Clspn, Clu, Col3a1, Cops9, Crtap, Cry2, Cryab, Csnk2b, Ctdspl, Ctf1, Ctnnd1, Ctsg, Ctsh, Cul1, Cul3, Cx3cl1, Cyhr1, Cyld, Cyr61, Dab2, Dab2ip, Dag1, Dapk1, Dapk2, Dclk1, Dclk2, Dcn, Dcun1d2, Ddb1, Ddb2, Ddr1, Ddrgk1, Derl1, Dlc1, Dmd, Dmrtc2, Dmtn, Dnajb2, Dot1l, Dpy19l4, Dsp, Dtl, Dtx1, Dtx3, Dtx3l, Dusp1, Dusp26, Dusp6, Dvl1, Dzip3, E030030I06Rik, Edn3, Eef2k, Efemp1, Efna1, Efna5, Egfr, Egr1, Egr2, Eif2ak2, Eif3f, Elob, Emp2, Enpp2, Ep400, Epb42, Epc1, Epha5, Epha7, Ephb2, Ephb4, Erbb2, Erc1, Ern1, Esco2, Ext1, Ezr, F2r, Fam129a, Fam20c, Fam212a, Fam220a, Fam63a, Fbln1, Fbn1, Fbxl18, Fbxo21, Fbxw7, Fech, Fgf2, Fgfr2, Fkbp10, Fkbp11, Fkbp14, Fkbp5, Fkbp7, Fkbp9, Flrt1, Flrt2, Fmr1, Fnip1, Fxn, Fxyd1, Fzd10, Fzd2, Fzd4, Fzd8, Gab1, Gadd45a, Gadd45b, Gadd45g, Galnt1, Galnt10, Galnt7, Gapdh, Gas6, Gata1, Gata4, Gcnt2, Gfi1b, Ggcx, Ggta1, Ghr, Gja1, Glrx5, Gnai2, Gpr37, Gprc5b, Gpx1, Grk3, Gsk3a, Gstp1, Gxylt2, Hbegf, Hccs, Hcfc1, Hdac7, Herc1, Herc6, Herpud1, Hes1, Hexim1, Hgs, Higd1a, Hist1h1c, Hmbs, Hmga2, Hsp90b1, Hspb1, Htt, Hunk, Hyal2, Ifnar1, Igf1, Igf2, Igfbp4, Il18, Il6st, Ilf3, Inca1, Ing2, Ing4, Inha, Inhbb, Ins2, Insr, Ipo9, Iqgap1, Isg15, Itga5, Itgav, Itgb1bp1, Itpkb, Jade3, Jarid2, Jmjd1c, Jun, Kalrn, Kat2b, Kctd11, Kctd13, Kdm2a, Kdm2b, Kdm3a, Kdm4a, Kdm5a, Kdm5b, Kdm6b, Kdr, Kitl, Klhdc8b, Klhl13, Klhl23, Klhl24, Klhl5, Kmt2c, Kmt5c, Krt1, Lama1, Lamtor2, Ldb1, Lgals9, Loxl2, Lrrk1, Ltbr, Ltf, Macrod2, Madd, Magi2, Magt1, Man1a, Man2a1, Man2a2, Man2b1, Man2b2, Map2k2, Map2k6, Map3k1, Map3k3, Mapk14, Mapk8ip1, Mapkapk2, Mark3, Mast2, Mast4, Mavs, Mdfi, Mdfic, Mdp1, Mecom, Med12, Med21, Mef2a, Mef2c, Mid1, Mif, Mkrn1, Mllt6, Mphosph8, Mre11a, Mrgbp, Mta2, Mtfmt, Mttp, Myadm, Myc, Mylip, Mylk, Naa15, Nceh1, Ncoa7, Ncor1, Ndfip1, Ndrg2, Nedd4, Nek6, Nenf, Nfatc2ip, Nfe2, Nfe2l2, Ngly1, Nipbl, Nlk, Nme2, Nmt2, Nox4, Npc1, Npm1, Npr2, Nqo2, Nr2f2, Nrbp2, Nrp1, Nsmf, Ogt, Opn1sw, Osr1, Otud5, P2rx7, P3h1, P3h2, P3h3, P4ha3, P4hb, Pabpn1, Pak1, Pak3, Pak6, Pald1, Pam, Pcgf2, Pcmtd1, Pcmtd2, Pde4d, Pde5a, Pdgfa, Pdgfc, Pdgfd, Pdgfra, Pdgfrb, Pdk2, Pdpk1, Peak1, Per1, Phf8, Phip, Phka1, Phkb, Phlpp1, Pigf, Pigp, Pigt, Pik3r1, Pim1, Pink1, Pkd1, Plcb1, Plce1, Plod2, Plpp3, Plxnb2, Pmepa1, Pml, Pole3, Pole4, Pomt2, Ppic, Ppm1k, Ppm1l, Ppp1cb, Ppp1r15a, Ppp1r9a, Ppp3ca, Ppp3cb, Ppp4r3a, Ppt1, Prag1, Prdm9, Prdx2, Prdx3, Prkag1, Prkar1b, Prkcd, Prkcdbp, Prkci, Prkra, Prkrip1, Prlr, Prmt2, Prnp, Psap, Ptp4a3, Ptpn12, Ptpn13, Ptpn14, Ptpra, Ptprd, Ptpre, Ptprf, Ptprg, Ptprk, Pttg1ip, Pxn, Pycard, Qpct, Qpctl, Rab6a, Rack1, Ralb, Ramp1, Ranbp9, Rapgef3, Rara, Rarres2, Rbbp6, Rbpms, Rgcc, Rgn, Rgs16, Rgs2, Rimklb, Riok3, Ripk1, Rlim, Rnasel, Rnf114, Rnf122, Rnf128, Rnf138, Rnf141, Rnf144a, Rnf149, Rnf182, Rnf19b, Rnf20, Rnf213, Rnf34, Rnf4, Rnf43, Rnf44, Ror2, Rpl23, Rpl3, Rpl5, Rplp1, Rps3, Rps6ka2, Rps7, Rspo1, Ryk, S100a8, S100a9, S1pr2, Sbk1, Sdc4, Sdf2, Selenok, Sema4c, Senp6, Senp8, Setd1a, Setd7, Setdb1, Sfrp1, Sfrp2, Sgf29, Sgk1, Sh2d3c, Sh3bp5, Sh3rf1, Sirt7, Skp2, Slc35c2, Slit2, Smad5, Smad7, Smarca4, Smyd3, Snai2, Snca, Socs2, Socs3, Sox4, Sox9, Spag9, Spdya, Speg, Spock2, Spred1, Sprr1a, Spry2, Spry4, Spsb1, Spsb2, Sptbn1, Sqstm1, Src, Srd5a3, Ssh2, St3gal5, St3gal6, St5, St6gal1, St6galnac3, St6galnac4, St6galnac6, Stk26, Stk33, Stk38, Stk39, Strada, Stradb, Sumo2, Supt3, Suv39h1, Sympk, Synj2bp, Taz, Tbl1x, Tbx1, Tcf21, Tead1, Tet1, Tex14, Tgfb1, Tgfb2, Tgm2, Thbs1, Ticrr, Timp2, Timp3, Tiparp, Tmem102, Tmem165, Tmem189, Tmem258, Tmx3, Tnfrsf19, Tnfrsf1a, Tnik, Tnk2, Tnxb, Tom1l1, Tpd52l1, Tpst2, Tpx2, Trabd2b, Traf5, Traf6, Trib2, Trim12a, Trim12c, Trim2, Trim25, Trim30a, Trim62, Trim8, Trio, Trip12, Tspo, Ttc3, Ttll10, Ttll5, Txn1, Uba6, Uba7, Ubac1, Ube2j1, Ube2l6, Ube2s, Ube2t, Ubr4, Uimc1, Unc119, Usp25, Usp29, Usp3, Usp40, Usp46, Uvssa, Vamp5, Vcan, Vcp, Vegfa, Vegfb, Vprbp, Wnk1, Wnk4, Wnt5a, Wwtr1, Yeats2, Zdhhc12, Zdhhc2, Zdhhc20, Zdhhc6, Zeb2, Zfp36, Zfp36l1, Zfp91, Zmynd8]
GO:0044267	cellular protein metabolic process	GO_BiologicalProcess-GOA_23.02.2017_10h01	2.18206e-30	5.3264e-27	1.36567e-87	2.04851e-85	[4, 5]	Group149	19.8067	922	[1500015O10Rik, 6330408A02Rik, Abca1, Abl1, Acrbp, Adam10, Adam8, Adarb1, Adck5, Adora1, Adrb2, Afap1l2, Agbl3, Ago2, Agt, Agtr1a, Airn, Akap13, Akt3, Alg2, Alkbh1, Amer1, Amfr, Amhr2, Anapc1, Anapc11, Anapc13, Anapc16, Anxa1, Anxa2, Aph1b, Aplp2, Apoe, App, Aqp1, Ar, Arhgef2, Arhgef5, Arid4a, Arl6ip5, Arpp19, Arrb1, Art4, Arxes1, Arxes2, Asb1, Ash1l, Asl, Aspn, Ate1, Atf3, Atm, Atp1b1, Atp2b4, Atpif1, Atr, Atrx, Aup1, Auts2, Axin1, Axin2, Axl, B3gnt9, B4galnt1, B4galt1, B4galt5, B4gat1, BC100530, Bad, Bag1, Bak1, Bcl2, Bgn, Blm, Bmp2, Bmp2k, Bmp4, Bmpr1b, Bok, Boll, Borcs8, Brap, Brpf1, Brpf3, Bst2, Btg1, Btg2, C1galt1c1, Cad, Camk1, Camk2d, Camk2n1, Camp, Capn2, Carm1, Cask, Casp8, Cav1, Cav2, Cbfa2t3, Ccbe1, Ccdc47, Ccnd1, Ccnd2, Ccnd3, Ccne2, Ccni, Ccnk, Ccnl2, Ccnt2, Cd24a, Cd27, Cd36, Cd44, Cd59a, Cd81, Cdc14a, Cdc14b, Cdc25a, Cdc25b, Cdc26, Cdc42ep5, Cdc42se1, Cdc7, Cdh2, Cdk11b, Cdk12, Cdk14, Cdk16, Cdk4, Cdk6, Cdkl1, Cdkn1a, Cdkn1b, Cdkn1c, Cdkn2a, Cdkn2c, Cdkn3, Cdon, Ceacam1, Cep41, Cep85, Cflar, Chil1, Chuk, Cish, Clcf1, Clip3, Clk1, Cln3, Cln8, Clspn, Clu, Cnot1, Cnot3, Cnot6, Col3a1, Col6a3, Cops9, Cr1l, Crtap, Cry2, Cryab, Csnk2b, Cst12, Cst7, Cst8, Cst9, Cstb, Ctdspl, Ctf1, Ctnnd1, Ctsa, Ctsb, Ctsc, Ctsg, Ctsh, Ctsl, Ctso, Ctsz, Cul1, Cul3, Cx3cl1, Cyfip2, Cyhr1, Cyld, Cyr61, Dab2, Dab2ip, Dag1, Dapk1, Dapk2, Dclk1, Dclk2, Dcn, Dcun1d2, Ddb1, Ddb2, Ddit3, Ddr1, Ddrgk1, Derl1, Dlc1, Dmd, Dmrtc2, Dmtn, Dnajb2, Dot1l, Dpy19l4, Dsp, Dtl, Dtx1, Dtx3, Dtx3l, Dusp1, Dusp26, Dusp6, Dvl1, Dzip3, E030030I06Rik, Ecm1, Edn3, Eef1a1, Eef1b2, Eef1d, Eef1g, Eef2k, Efemp1, Efna1, Efna5, Egfr, Egr1, Egr2, Eif1ad, Eif2ak2, Eif2s2, Eif3c, Eif3f, Eif3h, Eif3i, Eif3k, Eif3m, Eif4b, Eif4e2, Eif4enif1, Eif4g2, Eif5b, Elob, Emp2, Enpp2, Ep400, Epb42, Epc1, Epha5, Epha7, Ephb2, Ephb4, Erbb2, Erc1, Ern1, Esco2, Ext1, Ezr, F2r, F3, Fam129a, Fam20c, Fam212a, Fam220a, Fam63a, Fau, Fbln1, Fbn1, Fbxl18, Fbxo21, Fbxw7, Fech, Fgf2, Fgfr2, Fis1, Fkbp10, Fkbp11, Fkbp14, Fkbp5, Fkbp7, Fkbp9, Flrt1, Flrt2, Fmr1, Fnip1, Fxn, Fxr2, Fxyd1, Fzd10, Fzd2, Fzd4, Fzd8, Gab1, Gadd45a, Gadd45b, Gadd45g, Galnt1, Galnt10, Galnt7, Gapdh, Gas1, Gas6, Gata1, Gata4, Gcnt2, Gfi1b, Gfm2, Ggcx, Ggta1, Ghr, Gja1, Glrx5, Gm11808, Gna12, Gnai2, Gpc3, Gpr37, Gprc5b, Gpx1, Grk3, Gsk3a, Gsn, Gstp1, Gxylt2, Hbegf, Hccs, Hcfc1, Hdac7, Herc1, Herc6, Herpud1, Hes1, Hexb, Hexim1, Hgs, Higd1a, Hist1h1c, Hmbs, Hmga2, Hsp90b1, Hspb1, Htt, Hunk, Hyal2, Ifnar1, Igf1, Igf2, Igfbp4, Igfbp5, Il18, Il6st, Ilf3, Inca1, Ing2, Ing4, Inha, Inhbb, Ins2, Insr, Ipo9, Iqgap1, Isg15, Itga5, Itgav, Itgb1bp1, Itih5, Itpkb, Jade3, Jarid2, Jmjd1c, Jun, Kalrn, Kat2b, Kctd11, Kctd13, Kdm2a, Kdm2b, Kdm3a, Kdm4a, Kdm5a, Kdm5b, Kdm6b, Kdr, Kitl, Klhdc8b, Klhl13, Klhl23, Klhl24, Klhl5, Kmt2c, Kmt5c, Krt1, Kxd1, Lama1, Lamp2, Lamtor2, Larp4, Lars, Ldb1, Lgals9, Limd1, Loxl2, Lrrk1, Lta4h, Ltbr, Ltf, Lxn, Macrod2, Madd, Magi2, Magt1, Man1a, Man2a1, Man2a2, Man2b1, Man2b2, Map2k2, Map2k6, Map3k1, Map3k3, Mapk14, Mapk8ip1, Mapkapk2, Mark3, Mast2, Mast4, Mavs, Mdfi, Mdfic, Mdp1, Mecom, Med12, Med21, Mef2a, Mef2c, Meltf, Mid1, Mif, Mif4gd, Mkrn1, Mllt6, Mmp14, Mphosph8, Mre11a, Mrgbp, Mrpl18, Mrpl20, Mrpl35, Mrpl51, Mrpl52, Mrpl57, Mrps11, Mrps16, Mrps7, Msn, Msrb2, Mta2, Mtfmt, Mttp, Myadm, Myc, Mylip, Mylk, Naa15, Nanos3, Nceh1, Ncoa7, Ncor1, Ncstn, Ndfip1, Ndrg2, Ndufa13, Nedd4, Nek6, Nell1, Nenf, Nfatc2ip, Nfe2, Nfe2l2, Ngfr, Ngly1, Ngp, Nipbl, Nkd2, Nlk, Nme2, Nmt2, Notch2, Nox4, Npc1, Npm1, Npr2, Nqo2, Nr2f2, Nr4a1, Nrbp2, Nrp1, Nsmf, Ogt, Opn1sw, Osr1, Otud5, P2rx7, P3h1, P3h2, P3h3, P4ha3, P4hb, Pabpn1, Pacsin3, Paip2b, Pak1, Pak3, Pak6, Pald1, Pam, Patl1, Pcbp2, Pcgf2, Pcmtd1, Pcmtd2, Pcolce, Pcyox1, Pcyox1l, Pdcd5, Pde4d, Pde5a, Pdgfa, Pdgfc, Pdgfd, Pdgfra, Pdgfrb, Pdk2, Pdpk1, Peak1, Per1, Phf8, Phip, Phka1, Phkb, Phlpp1, Pigf, Pigp, Pigt, Pik3r1, Pim1, Pink1, Pkd1, Pla2g10, Plat, Plcb1, Plce1, Plgrkt, Plod2, Plpp3, Plxnb2, Pmepa1, Pml, Pole3, Pole4, Pomt2, Ppic, Ppm1k, Ppm1l, Ppp1cb, Ppp1r15a, Ppp1r9a, Ppp3ca, Ppp3cb, Ppp4r3a, Ppt1, Prag1, Prdm9, Prdx2, Prdx3, Prkag1, Prkar1b, Prkcd, Prkcdbp, Prkci, Prkra, Prkrip1, Prlr, Prmt2, Prnp, Psap, Psmb1, Psmb4, Psme1, Psme2, Ptms, Ptp4a3, Ptpn12, Ptpn13, Ptpn14, Ptpra, Ptprd, Ptpre, Ptprf, Ptprg, Ptprk, Pttg1ip, Pura, Pxn, Pycard, Qpct, Qpctl, Rab6a, Rack1, Ralb, Ramp1, Ranbp9, Rapgef3, Rara, Rarres2, Rbbp6, Rbms3, Rbpms, Renbp, Rgcc, Rgn, Rgs16, Rgs2, Rimklb, Riok3, Ripk1, Rlim, Rnasel, Rnf114, Rnf122, Rnf128, Rnf138, Rnf141, Rnf144a, Rnf149, Rnf182, Rnf19b, Rnf20, Rnf213, Rnf34, Rnf4, Rnf43, Rnf44, Ror2, Rpl10, Rpl10a, Rpl11, Rpl12, Rpl13, Rpl13-ps3, Rpl13a, Rpl14, Rpl15, Rpl17, Rpl18, Rpl18a, Rpl19, Rpl21, Rpl22, Rpl23, Rpl23a, Rpl23a-ps3, Rpl24, Rpl26, Rpl27, Rpl27a, Rpl28, Rpl29, Rpl3, Rpl30, Rpl31, Rpl32, Rpl34, Rpl35, Rpl35a, Rpl36, Rpl36a, Rpl37, Rpl37a, Rpl38, Rpl39, Rpl4, Rpl41, Rpl5, Rpl6, Rpl7, Rpl7a, Rpl8, Rpl9, Rplp1, Rplp2, Rps11, Rps12, Rps13, Rps14, Rps15, Rps15a, Rps16, Rps17, Rps18, Rps19, Rps2, Rps20, Rps21, Rps23, Rps24, Rps26, Rps27, Rps27a, Rps27l, Rps28, Rps29, Rps3, Rps4x, Rps5, Rps6, Rps6ka2, Rps7, Rps8, Rps9, Rpsa, Rspo1, Ryk, S100a8, S100a9, S1pr2, Samd4b, Sbk1, Scpep1, Sdc4, Sdf2, Selenok, Selenos, Sema4c, Senp6, Senp8, Sepsecs, Serpina3a, Serpina3g, Serpinb1a, Serpinb6a, Serpinb6b, Serpine2, Serpinf1, Serping1, Serpinh1, Serpini1, Setd1a, Setd7, Setdb1, Sfrp1, Sfrp2, Sgf29, Sgk1, Sh2d3c, Sh3bp5, Sh3d19, Sh3rf1, Sirt7, Skp2, Slc35c2, Slit2, Slpi, Smad3, Smad5, Smad7, Smarca4, Smyd3, Snai2, Snca, Snx12, Snx33, Socs2, Socs3, Sox11, Sox4, Sox9, Spag9, Spdya, Speg, Spink4, Spink8, Spock2, Spred1, Sprr1a, Spry2, Spry4, Spsb1, Spsb2, Sptbn1, Sqstm1, Src, Srd5a3, Ssh2, St3gal5, St3gal6, St5, St6gal1, St6galnac3, St6galnac4, St6galnac6, Stat1, Stfa1, Stk26, Stk33, Stk38, Stk39, Strada, Stradb, Sumo2, Supt3, Suv39h1, Sympk, Synj2bp, Taz, Tbl1x, Tbx1, Tcf21, Tcirg1, Tead1, Tet1, Tex14, Tfpi, Tgfb1, Tgfb1i1, Tgfb2, Tgm2, Thbs1, Tia1, Ticrr, Timp1, Timp2, Timp3, Tiparp, Tmem102, Tmem165, Tmem189, Tmem258, Tmx3, Tnfrsf19, Tnfrsf1a, Tnik, Tnk2, Tnrc6c, Tnxb, Tom1l1, Tpd52l1, Tpst2, Tpx2, Trabd2b, Traf5, Traf6, Trib2, Trim12a, Trim12c, Trim2, Trim25, Trim30a, Trim62, Trim8, Trio, Trip12, Trp53inp2, Tspo, Ttc3, Ttll10, Ttll5, Txn1, Uba6, Uba7, Ubac1, Ube2j1, Ube2l6, Ube2s, Ube2t, Ubr4, Uimc1, Unc119, Upf1, Uqcc2, Usp25, Usp29, Usp3, Usp40, Usp46, Uvssa, Vamp5, Vcan, Vcp, Vegfa, Vegfb, Vprbp, Wfdc1, Wfdc10, Wfdc15b, Wfdc2, Wfdc21, Wfdc6a, Wnk1, Wnk4, Wnt5a, Wnt9a, Wt1, Wwtr1, Yeats2, Ythdf1, Zdhhc12, Zdhhc2, Zdhhc20, Zdhhc6, Zeb2, Zfp36, Zfp36l1, Zfp706, Zfp91, Zmpste24, Zmynd8]
GO:0051174	regulation of phosphorus metabolic process	GO_BiologicalProcess-GOA_23.02.2017_10h01	1.30534e-19	3.08061e-16	1.36567e-87	2.04851e-85	[4, 5]	Group149	22.4254	368	[Abca1, Abl1, Acsl3, Adam8, Adarb1, Adcy2, Adora1, Adrb2, Afap1l2, Agt, Agtr1a, Akap13, Anxa2, Aplp2, Apoc1, Apoe, App, Ar, Arhgef2, Arhgef5, Arl6ip5, Arpp19, Arrb1, Ash1l, Aspn, Atf3, Atm, Atp2b4, Atpif1, Atxn1, Axin1, Axin2, Bad, Bag1, Bak1, Bcl2, Bgn, Blm, Bmp2, Bmp4, Bpgm, Calcrl, Camk1, Camk2d, Camk2n1, Camp, Cap2, Cav1, Cav2, Cbfa2t3, Ccdc8, Ccnd1, Ccnd2, Ccnd3, Ccne2, Ccni, Ccnk, Ccnl2, Ccnt2, Cd24a, Cd27, Cd36, Cd44, Cd81, Cdc25b, Cdc42se1, Cdh2, Cdk12, Cdkn1a, Cdkn1b, Cdkn1c, Cdkn2a, Cdkn2c, Cdon, Ceacam1, Cep85, Cflar, Chil1, Cish, Clcf1, Clip3, Cln3, Clspn, Clu, Cox7a2l, Cry2, Csnk2b, Ctdspl, Ctf1, Ctnnd1, Cx3cl1, Cyr61, Dab2, Dab2ip, Dag1, Dcn, Ddrgk1, Dlc1, Dmd, Dmtn, Dusp1, Dusp26, Dusp6, Dvl1, Dynll1, Edn3, Ednra, Eef2k, Efna1, Efna5, Egfr, Eif2ak2, Emp2, Enpp2, Epha7, Erbb2, Ern1, Ezr, F2r, Fabp3, Fam129a, Fam20c, Fam212a, Fbln1, Fbn1, Fbxw7, Fech, Fgf2, Fgfr2, Flrt1, Flrt2, Fmr1, Fnip1, Fxyd1, Fzd10, Fzd2, Fzd4, Fzd8, Gab1, Gabbr1, Gadd45a, Gadd45b, Gadd45g, Gas6, Gata1, Gata4, Gcnt2, Ghr, Gja1, Gnai2, Gnas, Gpha2, Gpr37, Gprc5b, Grb10, Gsk3a, Gstp1, Gucy1a3, H6pd, Hbegf, Hes1, Hexim1, Hgs, Higd1a, Hsp90b1, Hspb1, Htt, Hyal2, Idh1, Ier3, Ifnar1, Igf1, Igf2, Igfbp4, Il18, Il6st, Inca1, Inha, Inhbb, Ins2, Insr, Ipo9, Iqgap1, Irs1, Itga5, Itga6, Itgav, Itgb1bp1, Itpkb, Jun, Kat2b, Kdr, Kitl, Lamtor2, Ldb1, Ldb2, Lgals9, Lhcgr, Lmo4, Lrrk1, Ltbr, Ltf, Madd, Magi2, Map2k2, Map2k6, Map3k1, Map3k3, Mapk8ip1, Mavs, Mdfi, Mdfic, Me1, Mecom, Mef2c, Mid1, Midn, Mif, Mre11a, Myadm, Myc, Ncor1, Ndrg2, Nenf, Nme2, Nox4, Nphp3, Npm1, Nqo2, Nr2f2, Nrp1, Nsmf, Ogt, P2rx7, Pak1, Pak3, Palm, Pcdh11x, Pde4d, Pde5a, Pdgfa, Pdgfc, Pdgfd, Pdgfra, Pdgfrb, Pdk2, Pdpk1, Per1, Phip, Phlpp1, Pik3ip1, Pik3r1, Pik3r3, Pim1, Pink1, Pkd1, Plcb1, Plce1, Plpp3, Plxnb2, Pmepa1, Pml, Ppp1r14a, Ppp1r14b, Ppp1r15a, Ppp1r9a, Prdx2, Prdx3, Prkar1b, Prkcd, Prkcdbp, Prkrip1, Prlr, Prmt2, Prnp, Psap, Ptpra, Pxn, Pycard, Rack1, Ralb, Ramp1, Ramp2, Ranbp9, Rapgef3, Rarres2, Rbpms, Rgcc, Rgn, Rgs16, Rgs2, Ripk1, Rnf149, Ror2, Rpl3, Rplp1, Rps3, Rrp1b, Rspo1, Ryk, S1pr2, Scarb1, Sdc4, Sema4c, Sfrp1, Sfrp2, Sh2d4a, Sh3bp5, Sh3rf1, Slc25a33, Slit2, Smad3, Smad7, Smyd3, Snca, Socs2, Socs3, Sox9, Spag9, Spdya, Spred1, Spry2, Spry4, Sqstm1, Src, St5, Stk38, Stk39, Strada, Stradb, Sympk, Synj2bp, Tbx1, Tead1, Tgfb1, Tgfb2, Thbs1, Ticrr, Timp2, Timp3, Tmem102, Tmem132c, Tmsb4x, Tnfrsf19, Tnfrsf1a, Tnik, Tnk2, Tnxb, Tom1l1, Tpd52l1, Tpx2, Traf6, Trib2, Tspo, Txn1, Unc119, Uqcc2, Vamp5, Vav2, Vcan, Vcp, Vegfa, Vegfb, Wnk1, Wnt5a, Wwtr1, Zeb2, Zfp91]
GO:0051246	regulation of protein metabolic process	GO_BiologicalProcess-GOA_23.02.2017_10h01	3.87592e-24	9.32546e-21	1.36567e-87	2.04851e-85	[4, 5]	Group149	21.3531	546	[Abl1, Acrbp, Adam33, Adam8, Adarb1, Adora1, Adrb2, Afap1l2, Ago2, Agt, Agtr1a, Airn, Akap13, Alkbh1, Amer1, Anxa2, Aplp2, Apoe, App, Aqp1, Ar, Arhgef2, Arhgef5, Arl6ip5, Arpp19, Arrb1, Ash1l, Aspn, Atf3, Atm, Atp2b4, Atpif1, Atrx, Auts2, Axin1, Axin2, BC100530, Bace2, Bad, Bag1, Bak1, Bcl2, Bgn, Blm, Bmp2, Bmp4, Bok, Boll, Bst2, Btg2, Camk1, Camk2d, Camk2n1, Camp, Casp8, Cav1, Cav2, Cbfa2t3, Ccbe1, Ccnd1, Ccnd2, Ccnd3, Ccne2, Ccni, Ccnk, Ccnl2, Ccnt2, Cd1d1, Cd24a, Cd27, Cd276, Cd36, Cd44, Cd59a, Cd81, Cdc14b, Cdc25b, Cdc42se1, Cdh2, Cdk12, Cdk4, Cdkn1a, Cdkn1b, Cdkn1c, Cdkn2a, Cdkn2c, Cdon, Ceacam1, Cep85, Cfh, Cflar, Chil1, Cish, Clcf1, Clip3, Cln3, Clspn, Clu, Cnot1, Cnot3, Cnot6, Cnpy2, Col6a3, Cops9, Cr1l, Crtap, Cry2, Cryab, Csnk2b, Cst12, Cst7, Cst8, Cst9, Cstb, Ctdspl, Ctf1, Ctnnd1, Ctsa, Ctsc, Ctsh, Ctsz, Cx3cl1, Cybb, Cyfip2, Cyr61, Dab2, Dab2ip, Dag1, Dapk1, Dcn, Dcun1d2, Ddrgk1, Derl1, Dlc1, Dmd, Dmrtc2, Dmtn, Dnajb2, Dusp1, Dusp26, Dusp6, Dvl1, Ece1, Ecm1, Edn3, Eef2k, Efna1, Efna5, Egfr, Egr1, Eif2ak2, Eif3c, Eif3f, Eif3i, Eif3k, Eif4e2, Eif4enif1, Eif4g2, Eif5b, Elane, Emp2, Enpep, Enpp2, Epha7, Erbb2, Ern1, Ezr, F2r, F3, Fam129a, Fam212a, Fbln1, Fbn1, Fbxw7, Fcgr3, Fech, Fgf2, Fgfr2, Fis1, Flna, Flrt1, Flrt2, Fmr1, Fnip1, Fxr2, Fxyd1, Fzd10, Fzd2, Fzd4, Fzd8, Gab1, Gadd45a, Gadd45b, Gadd45g, Gapdh, Gas1, Gas6, Gata1, Gata4, Gcnt2, Gfi1b, Ghr, Gja1, Gna12, Gnai2, Gpc3, Gpr37, Gprc5b, Gpx1, Gsk3a, Gsn, Gstp1, Hbegf, Herpud1, Hes1, Hexim1, Hgs, Higd1a, Hsp90b1, Hspb1, Htt, Hyal2, Ier3, Ifnar1, Igf1, Igf2, Igfbp4, Igfbp5, Il18, Il6st, Ilf3, Inca1, Ing2, Inha, Inhbb, Ins2, Insr, Ipo9, Iqgap1, Irf1, Isg15, Itga5, Itgav, Itgb1bp1, Itih5, Itm2b, Itpkb, Jarid2, Jun, Kat2b, Kdm2a, Kdm3a, Kdm4a, Kdm5a, Kdr, Kitl, Klf2, Lamtor2, Larp4, Lars, Lbp, Ldb1, Ldlrad3, Lgals9, Limd1, Lrrk1, Ltbp4, Ltbr, Ltf, Lxn, Madd, Magi2, Map2k2, Map2k6, Map3k1, Map3k3, Mapk14, Mapk8ip1, Mapkapk2, Mast2, Mavs, Mdfi, Mdfic, Mecom, Meltf, Mid1, Mif, Mif4gd, Mllt6, Mmp14, Mre11a, Msn, Mtpn, Muc16, Myadm, Myc, Mylip, Nanos3, Ncoa7, Ncor1, Ndfip1, Ndrg2, Ndufa13, Necab3, Nedd4, Nell1, Nenf, Nfe2, Ngfr, Ngp, Nipbl, Nkd2, Nox4, Npm1, Nqo2, Nr2f2, Nr4a1, Nrp1, Nsmf, Oaz2, Odc1, Ogt, Olfm1, P2rx7, P3h1, Pacsin3, Paip2b, Pak1, Pak3, Patl1, Pcolce, Pdcd5, Pde4d, Pde5a, Pdgfa, Pdgfc, Pdgfd, Pdgfra, Pdgfrb, Pdpk1, Pemt, Per1, Phip, Phlpp1, Pim1, Pink1, Pkd1, Pla2g10, Plat, Plcb1, Plce1, Plgrkt, Plpp3, Plppr3, Plxnb2, Pmepa1, Pml, Pomt2, Ppp1r15a, Ppp1r9a, Ppp3ca, Prdx2, Prdx3, Prkar1b, Prkcd, Prkcdbp, Prkra, Prkrip1, Prlr, Prmt2, Prnp, Psap, Psmd1, Psme1, Psme2, Ptms, Ptpra, Pttg1ip, Pura, Pxn, Pycard, Rack1, Ralb, Ramp1, Ranbp9, Rapgef3, Rara, Rarres2, Rbms3, Rbpms, Renbp, Rgcc, Rgn, Rgs16, Rgs2, Ripk1, Rnf114, Rnf128, Rnf138, Rnf144a, Rnf149, Rnf19b, Rnf20, Rnf34, Ror2, Rpl13a, Rpl23, Rpl26, Rpl3, Rpl30, Rpl38, Rpl5, Rplp1, Rps14, Rps27a, Rps27l, Rps3, Rps4x, Rps5, Rps6ka2, Rps7, Rps9, Rspo1, Ryk, S100a8, S100a9, S1pr2, Samd4b, Sdc4, Sec22b, Sema4c, Sepsecs, Serpina3a, Serpina3g, Serpinb1a, Serpinb6a, Serpinb6b, Serpine2, Serpinf1, Serping1, Serpinh1, Serpini1, Setd7, Sfrp1, Sfrp2, Sgsm3, Sh3bp5, Sh3d19, Sh3rf1, Skp2, Slit2, Slpi, Smad3, Smad7, Smyd3, Snai2, Snca, Snx12, Snx33, Soat1, Socs2, Socs3, Sox17, Sox4, Sox9, Spag9, Spdya, Spink4, Spink8, Spred1, Spry2, Spry4, Sqstm1, Src, St5, Stat1, Stfa1, Stk38, Stk39, Strada, Stradb, Sumo2, Sympk, Synj2bp, Tbx1, Tcf21, Tcf7l2, Tead1, Tet1, Tfpi, Tgfb1, Tgfb2, Thbs1, Tia1, Ticrr, Timp1, Timp2, Timp3, Tiparp, Tmem102, Tnfrsf19, Tnfrsf1a, Tnfsf12, Tnik, Tnk2, Tnrc6c, Tnxb, Tom1l1, Tpd52l1, Tpx2, Trabd2b, Traf6, Trib2, Trim30a, Trip12, Tspo, Txn1, Ube2j1, Ube2s, Unc119, Unc13b, Upf1, Uqcc2, Usp25, Vamp5, Vcan, Vcp, Vegfa, Vegfb, Wfdc1, Wfdc10, Wfdc15b, Wfdc2, Wfdc21, Wfdc6a, Wnk1, Wnt5a, Wnt9a, Wt1, Wwtr1, Ythdf1, Zeb2, Zfp36, Zfp36l1, Zfp706, Zfp91]
GO:0010562	positive regulation of phosphorus metabolic process	GO_BiologicalProcess-GOA_23.02.2017_10h01	5.01356e-16	1.14911e-12	1.36567e-87	2.04851e-85	[4, 5, 6]	Group149	23.6364	247	[Abca1, Abl1, Acsl3, Adam8, Adcy2, Adora1, Adrb2, Afap1l2, Agt, Agtr1a, Akap13, Anxa2, Apoe, App, Ar, Arhgef2, Arhgef5, Arl6ip5, Arrb1, Atm, Atp2b4, Axin1, Axin2, Bad, Bcl2, Bmp2, Bmp4, Calcrl, Camk1, Camk2d, Camp, Cav1, Cav2, Ccnd1, Ccnd2, Ccnd3, Ccnk, Ccnl2, Ccnt2, Cd24a, Cd27, Cd36, Cd44, Cd81, Cdc25b, Cdh2, Cdkn1a, Cdkn1b, Cdon, Ceacam1, Cflar, Chil1, Clcf1, Clip3, Cln3, Clspn, Clu, Csnk2b, Ctf1, Ctnnd1, Cx3cl1, Cyr61, Dab2, Dab2ip, Dag1, Ddrgk1, Dlc1, Dusp26, Dvl1, Edn3, Efna1, Efna5, Egfr, Eif2ak2, Emp2, Enpp2, Epha7, Erbb2, Ern1, F2r, Fabp3, Fam129a, Fbn1, Fbxw7, Fgf2, Fgfr2, Fmr1, Fnip1, Fzd10, Fzd2, Fzd4, Fzd8, Gab1, Gadd45a, Gadd45b, Gadd45g, Gas6, Gata1, Gata4, Gcnt2, Ghr, Gja1, Gnai2, Gnas, Gpha2, Gpr37, Gprc5b, Gsk3a, Gucy1a3, H6pd, Hbegf, Hes1, Higd1a, Igf1, Igf2, Igfbp4, Il18, Il6st, Inha, Inhbb, Ins2, Insr, Iqgap1, Irs1, Itga5, Itga6, Itgav, Itgb1bp1, Jun, Kdr, Kitl, Lamtor2, Lgals9, Lhcgr, Lmo4, Lrrk1, Ltbr, Ltf, Madd, Magi2, Map2k2, Map2k6, Map3k1, Map3k3, Mavs, Mdfi, Mdfic, Mef2c, Mid1, Mif, Mre11a, Myc, Nenf, Nme2, Nox4, Npm1, Nqo2, Nrp1, Nsmf, P2rx7, Pak1, Pak3, Pde5a, Pdgfa, Pdgfc, Pdgfd, Pdgfra, Pdgfrb, Pdpk1, Phip, Pim1, Pink1, Pkd1, Plcb1, Plce1, Plpp3, Ppp1r15a, Ppp1r9a, Prdx2, Prkcd, Prkcdbp, Prlr, Prnp, Psap, Ptpra, Pxn, Pycard, Rack1, Ralb, Ramp1, Ramp2, Rapgef3, Rarres2, Rbpms, Rgcc, Rgn, Ripk1, Ror2, Rpl3, Rplp1, Rps3, Rspo1, Ryk, S1pr2, Sdc4, Sema4c, Sfrp2, Smad3, Smyd3, Snca, Sox9, Spag9, Spdya, Spry2, Sqstm1, Src, St5, Strada, Stradb, Sympk, Tbx1, Tead1, Tgfb1, Tgfb2, Thbs1, Ticrr, Timp2, Tmsb4x, Tnfrsf19, Tnfrsf1a, Tnik, Tnk2, Tom1l1, Tpd52l1, Tpx2, Traf6, Txn1, Unc119, Vamp5, Vav2, Vcp, Vegfa, Vegfb, Wnk1, Wnt5a, Zeb2, Zfp91]
GO:0010563	negative regulation of phosphorus metabolic process	GO_BiologicalProcess-GOA_23.02.2017_10h01	1.40553e-06	0.00259462	1.36567e-87	2.04851e-85	[4, 5, 6]	Group149	21.8472	123	[Abl1, Adarb1, Apoc1, Apoe, Arpp19, Arrb1, Ash1l, Aspn, Atf3, Atxn1, Bag1, Bak1, Bgn, Bmp4, Camk2n1, Cav1, Cbfa2t3, Ccdc8, Cdc42se1, Cdkn1a, Cdkn1b, Cdkn1c, Cdkn2a, Cdkn2c, Ceacam1, Cep85, Cish, Cry2, Ctdspl, Dab2ip, Dag1, Dcn, Dmd, Dmtn, Dusp1, Dusp26, Dusp6, Dvl1, Dynll1, Ednra, Ezr, Fam129a, Fam212a, Fbln1, Flrt1, Flrt2, Gabbr1, Gadd45a, Gadd45b, Gadd45g, Gja1, Grb10, Gstp1, Hexim1, Hspb1, Hyal2, Ier3, Igf1, Inca1, Ipo9, Iqgap1, Itgb1bp1, Jun, Kat2b, Lrrk1, Mapk8ip1, Mecom, Midn, Myadm, Ncor1, Ndrg2, Npm1, Nr2f2, P2rx7, Palm, Pcdh11x, Pde4d, Pdgfa, Pdpk1, Per1, Pik3ip1, Plpp3, Pmepa1, Ppp1r15a, Prdx3, Prkar1b, Prkcd, Prkrip1, Prnp, Ptpra, Pycard, Rack1, Ranbp9, Rgn, Rgs16, Rgs2, Rnf149, Rrp1b, Sfrp1, Sfrp2, Sh2d4a, Sh3bp5, Slit2, Smad7, Smyd3, Snca, Socs2, Socs3, Spred1, Spry2, Spry4, Stk38, Stk39, Synj2bp, Tgfb1, Tgfb2, Ticrr, Timp3, Tmem132c, Trib2, Tspo, Wnk1, Wwtr1]
GO:0016310	phosphorylation	GO_BiologicalProcess-GOA_23.02.2017_10h01	7.1041e-22	1.69575e-18	1.36567e-87	2.04851e-85	[5]	Group149	21.7047	466	[Abl1, Adam10, Adam8, Adarb1, Adck5, Adora1, Adpgk, Adrb2, Afap1l2, Agt, Agtr1a, Ak3, Akap13, Akt3, Aldoa, Aldoc, Amhr2, Anxa2, Aplp2, Apoe, App, Ar, Arhgef2, Arhgef5, Arl6ip5, Arrb1, Ash1l, Aspn, Atf3, Atm, Atp2b4, Atr, Atxn1, Axin1, Axin2, Axl, Bad, Bag1, Bak1, Bcl2, Bgn, Blm, Bmp2, Bmp2k, Bmp4, Bmpr1b, Borcs8, Bpgm, Brap, Cad, Camk1, Camk2d, Camk2n1, Camp, Cask, Cav1, Cav2, Cbfa2t3, Ccnd1, Ccnd2, Ccnd3, Ccne2, Ccni, Ccnk, Ccnl2, Ccnt2, Cd24a, Cd27, Cd36, Cd44, Cd81, Cdc25b, Cdc42ep5, Cdc42se1, Cdc7, Cdh2, Cdk11b, Cdk12, Cdk14, Cdk16, Cdk4, Cdk6, Cdkl1, Cdkn1a, Cdkn1b, Cdkn1c, Cdkn2a, Cdkn2c, Cdon, Ceacam1, Cep85, Cflar, Chchd10, Chil1, Chka, Chuk, Cish, Clcf1, Clip3, Clk1, Cln3, Clspn, Clu, Coa6, Coq8b, Cox4i1, Cox5a, Cox5b, Cox7a2l, Cox7c, Cryab, Csnk2b, Ctdspl, Ctf1, Ctnnd1, Ctsg, Ctsh, Cx3cl1, Cyr61, Dab2, Dab2ip, Dag1, Dapk1, Dapk2, Dck, Dclk1, Dclk2, Dcn, Ddr1, Ddrgk1, Dgkd, Dmd, Dmtn, Dusp1, Dusp26, Dusp6, Dvl1, Dynll1, E030030I06Rik, Edn3, Eef2k, Efemp1, Efna1, Efna5, Egfr, Eif2ak2, Emp2, Eno1, Enpp2, Epha5, Epha7, Ephb2, Ephb4, Erbb2, Erc1, Ern1, Etnk1, Etnk2, Ezr, F2r, Fam126a, Fam129a, Fam20b, Fam20c, Fam212a, Fbln1, Fbn1, Fbxw7, Fech, Fgf2, Fgfr2, Flrt1, Flrt2, Fmr1, Fn3k, Fnip1, Fxn, Fxyd1, Fzd10, Fzd2, Fzd4, Fzd8, Gab1, Gadd45a, Gadd45b, Gadd45g, Gapdh, Gas6, Gata1, Gata4, Gcnt2, Ghr, Gja1, Gk5, Gnai2, Gpr37, Gprc5b, Grb10, Grk3, Gsk3a, Gstp1, H6pd, Hbegf, Hes1, Hexim1, Hgs, Higd1a, Hk2, Hmga2, Hspb1, Hunk, Hyal2, Ier3, Ifnar1, Igf1, Igf2, Igfbp4, Il18, Il6st, Ilf3, Impa1, Impad1, Inca1, Inha, Inhbb, Ins2, Insr, Ipo9, Iqgap1, Irs1, Itga5, Itga6, Itgav, Itgb1bp1, Itpkb, Jun, Kalrn, Kat2b, Kdr, Khk, Kitl, Lama1, Lamtor2, Ldb1, Ldb2, Lgals9, Limd1, Lmo4, Lrrk1, Ltbr, Ltf, Madd, Map2k2, Map2k6, Map3k1, Map3k3, Mapk14, Mapk8ip1, Mapkapk2, Mark3, Mast2, Mast4, Mavs, Mdfi, Mdfic, Mecom, Mef2a, Mef2c, Mid1, Midn, Mif, Mpp3, Mre11a, Mvk, Myadm, Myc, Mylk, Ncor1, Ndrg2, Ndufb9, Ndufs2, Nek6, Nenf, Nlk, Nme2, Nox4, Npm1, Npr2, Nqo2, Nr2f2, Nrbp2, Nrp1, Ogdh, Ogt, Osr1, P2rx7, Pabpn1, Pacsin3, Pak1, Pak3, Pak6, Pank1, Pank3, Pde4d, Pde5a, Pdgfa, Pdgfc, Pdgfd, Pdgfra, Pdgfrb, Pdk2, Pdpk1, Peak1, Per1, Pfkl, Pgm2l1, Phip, Phka1, Phkb, Phlpp1, Pi4ka, Pik3ip1, Pik3r1, Pik3r3, Pim1, Pink1, Pip5k1a, Pkd1, Plcb1, Plce1, Plpp3, Plxnb2, Pmepa1, Pml, Ppm1l, Ppp1r14a, Ppp1r14b, Ppp1r15a, Ppp1r9a, Ppp3cb, Prag1, Prdx2, Prdx3, Prkag1, Prkar1b, Prkcd, Prkcdbp, Prkci, Prkra, Prkrip1, Prlr, Prmt2, Prnp, Prps2, Psap, Ptgs1, Ptpra, Pxn, Pycard, Rack1, Ralb, Ranbp9, Rapgef3, Rara, Rarres2, Rbpms, Rgcc, Rgn, Rgs16, Rgs2, Riok3, Ripk1, Rnasel, Rnf149, Ror2, Rpl3, Rplp1, Rps3, Rps6ka2, Rspo1, Ryk, S1pr2, Sbk1, Sdc4, Sema4c, Sfrp1, Sfrp2, Sgk1, Sgms1, Sh2d3c, Sh3bp5, Sh3rf1, Skp2, Slc25a33, Slit2, Smad5, Smad7, Smyd3, Snca, Socs2, Socs3, Sox9, Spag9, Spdya, Speg, Spred1, Spry2, Spry4, Sptbn1, Sqstm1, Src, St5, Stk26, Stk33, Stk38, Stk39, Strada, Stradb, Synj2bp, Taz, Tbx1, Tead1, Tex14, Tgfb1, Tgfb2, Thap12, Thbs1, Ticrr, Timp2, Timp3, Tk1, Tmem102, Tnfrsf19, Tnfrsf1a, Tnik, Tnk2, Tnxb, Tom1l1, Tpd52l1, Tpi1, Tpx2, Traf6, Trib2, Trio, Txn1, Tyrobp, Uck1, Unc119, Uqcc2, Uqcr10, Uqcrh, Vamp5, Vav2, Vcp, Vegfa, Vegfb, Vprbp, Wnk1, Wnk4, Wnt5a, Wwtr1, Zeb2, Zfp36, Zfp36l1, Zfp91, Zmynd8]
GO:0031098	stress-activated protein kinase signaling cascade	GO_BiologicalProcess-GOA_23.02.2017_10h01	9.05409e-07	0.00169493	1.36567e-87	2.04851e-85	[4, 5, 6]	Group149	26.5823	63	[Agt, Arhgef5, Arl6ip5, Axin1, Bmp2, Cd27, Cdc42ep5, Cdc42se1, Ceacam1, Cryab, Dab2, Dab2ip, Egfr, Eif2ak2, Ern1, Ezr, Fzd10, Fzd2, Fzd4, Fzd8, Gab1, Gadd45a, Gadd45b, Gadd45g, Gstp1, Ltbr, Map2k2, Map3k1, Map3k3, Mapk14, Mapk8ip1, Mapkapk2, Mdfi, Mdfic, Mecom, Mid1, Ncor1, Pak1, Per1, Phlpp1, Plcb1, Pycard, Ripk1, Ror2, Rps3, Sema4c, Sfrp1, Sfrp2, Sh2d3c, Sh3rf1, Spag9, Stradb, Tgfb2, Tnfrsf19, Tnik, Tnxb, Tpd52l1, Traf6, Vegfa, Wnt5a, Zeb2, Zfp36, Zfp36l1]
GO:0032268	regulation of cellular protein metabolic process	GO_BiologicalProcess-GOA_23.02.2017_10h01	1.3776e-21	3.28143e-18	1.36567e-87	2.04851e-85	[4, 5, 6]	Group149	21.2766	500	[Abl1, Acrbp, Adam8, Adarb1, Adora1, Adrb2, Afap1l2, Ago2, Agt, Agtr1a, Airn, Akap13, Alkbh1, Amer1, Anxa2, Aplp2, Apoe, App, Aqp1, Ar, Arhgef2, Arhgef5, Arl6ip5, Arpp19, Arrb1, Ash1l, Aspn, Atf3, Atm, Atp2b4, Atpif1, Atrx, Auts2, Axin1, Axin2, BC100530, Bad, Bag1, Bak1, Bcl2, Bgn, Blm, Bmp2, Bmp4, Bok, Boll, Bst2, Btg2, Camk1, Camk2d, Camk2n1, Camp, Casp8, Cav1, Cav2, Cbfa2t3, Ccbe1, Ccnd1, Ccnd2, Ccnd3, Ccne2, Ccni, Ccnk, Ccnl2, Ccnt2, Cd24a, Cd27, Cd36, Cd44, Cd59a, Cd81, Cdc14b, Cdc25b, Cdc42se1, Cdh2, Cdk12, Cdk4, Cdkn1a, Cdkn1b, Cdkn1c, Cdkn2a, Cdkn2c, Cdon, Ceacam1, Cep85, Cflar, Chil1, Cish, Clcf1, Clip3, Cln3, Clspn, Clu, Cnot1, Cnot3, Cnot6, Col6a3, Cops9, Cr1l, Crtap, Cry2, Cryab, Csnk2b, Cst12, Cst7, Cst8, Cst9, Cstb, Ctdspl, Ctf1, Ctnnd1, Ctsc, Ctsh, Ctsz, Cx3cl1, Cyfip2, Cyr61, Dab2, Dab2ip, Dag1, Dapk1, Dcn, Dcun1d2, Ddrgk1, Derl1, Dlc1, Dmd, Dmrtc2, Dmtn, Dnajb2, Dusp1, Dusp26, Dusp6, Dvl1, Ecm1, Edn3, Eef2k, Efna1, Efna5, Egfr, Egr1, Eif2ak2, Eif3c, Eif3f, Eif3i, Eif3k, Eif4e2, Eif4enif1, Eif4g2, Eif5b, Emp2, Enpp2, Epha7, Erbb2, Ern1, Ezr, F2r, F3, Fam129a, Fam212a, Fbln1, Fbn1, Fbxw7, Fech, Fgf2, Fgfr2, Fis1, Flrt1, Flrt2, Fmr1, Fnip1, Fxr2, Fxyd1, Fzd10, Fzd2, Fzd4, Fzd8, Gab1, Gadd45a, Gadd45b, Gadd45g, Gapdh, Gas1, Gas6, Gata1, Gata4, Gcnt2, Gfi1b, Ghr, Gja1, Gna12, Gnai2, Gpc3, Gpr37, Gprc5b, Gpx1, Gsk3a, Gsn, Gstp1, Hbegf, Herpud1, Hes1, Hexim1, Hgs, Higd1a, Hsp90b1, Hspb1, Htt, Hyal2, Ifnar1, Igf1, Igf2, Igfbp4, Igfbp5, Il18, Il6st, Ilf3, Inca1, Ing2, Inha, Inhbb, Ins2, Insr, Ipo9, Iqgap1, Isg15, Itga5, Itgav, Itgb1bp1, Itih5, Itpkb, Jarid2, Jun, Kat2b, Kdm2a, Kdm3a, Kdm4a, Kdm5a, Kdr, Kitl, Lamtor2, Larp4, Lars, Lgals9, Limd1, Lrrk1, Ltbr, Ltf, Lxn, Madd, Magi2, Map2k2, Map2k6, Map3k1, Map3k3, Mapk14, Mapk8ip1, Mavs, Mdfi, Mdfic, Mecom, Meltf, Mid1, Mif, Mif4gd, Mllt6, Mmp14, Mre11a, Msn, Myadm, Myc, Mylip, Nanos3, Ncoa7, Ncor1, Ndfip1, Ndrg2, Ndufa13, Nell1, Nenf, Nfe2, Ngfr, Ngp, Nipbl, Nkd2, Nox4, Npm1, Nqo2, Nr2f2, Nr4a1, Nrp1, Nsmf, Ogt, P2rx7, P3h1, Pacsin3, Paip2b, Pak1, Pak3, Patl1, Pcolce, Pdcd5, Pde4d, Pde5a, Pdgfa, Pdgfc, Pdgfd, Pdgfra, Pdgfrb, Pdpk1, Per1, Phip, Phlpp1, Pim1, Pink1, Pkd1, Pla2g10, Plat, Plcb1, Plce1, Plgrkt, Plpp3, Plxnb2, Pmepa1, Pml, Pomt2, Ppp1r15a, Ppp1r9a, Ppp3ca, Prdx2, Prdx3, Prkar1b, Prkcd, Prkcdbp, Prkra, Prkrip1, Prlr, Prmt2, Prnp, Psap, Psme1, Psme2, Ptms, Ptpra, Pttg1ip, Pura, Pxn, Pycard, Rack1, Ralb, Ramp1, Ranbp9, Rapgef3, Rara, Rarres2, Rbms3, Rbpms, Renbp, Rgcc, Rgn, Rgs16, Rgs2, Ripk1, Rnf114, Rnf138, Rnf144a, Rnf149, Rnf19b, Rnf20, Rnf34, Ror2, Rpl13a, Rpl23, Rpl26, Rpl3, Rpl30, Rpl38, Rpl5, Rplp1, Rps14, Rps27a, Rps27l, Rps3, Rps4x, Rps5, Rps7, Rps9, Rspo1, Ryk, S100a8, S100a9, S1pr2, Samd4b, Sdc4, Sema4c, Sepsecs, Serpina3a, Serpina3g, Serpinb1a, Serpinb6a, Serpinb6b, Serpine2, Serpinf1, Serping1, Serpinh1, Serpini1, Setd7, Sfrp1, Sfrp2, Sh3bp5, Sh3d19, Sh3rf1, Skp2, Slit2, Slpi, Smad3, Smad7, Smyd3, Snai2, Snca, Snx12, Snx33, Socs2, Socs3, Sox4, Sox9, Spag9, Spdya, Spink4, Spink8, Spred1, Spry2, Spry4, Sqstm1, Src, St5, Stat1, Stfa1, Stk38, Stk39, Strada, Stradb, Sumo2, Sympk, Synj2bp, Tbx1, Tcf21, Tead1, Tet1, Tfpi, Tgfb1, Tgfb2, Thbs1, Tia1, Ticrr, Timp1, Timp2, Timp3, Tmem102, Tnfrsf19, Tnfrsf1a, Tnik, Tnk2, Tnrc6c, Tnxb, Tom1l1, Tpd52l1, Tpx2, Trabd2b, Traf6, Trib2, Trip12, Tspo, Txn1, Ube2s, Unc119, Upf1, Uqcc2, Vamp5, Vcan, Vcp, Vegfa, Vegfb, Wfdc1, Wfdc10, Wfdc15b, Wfdc2, Wfdc21, Wfdc6a, Wnk1, Wnt5a, Wnt9a, Wt1, Wwtr1, Ythdf1, Zeb2, Zfp36, Zfp36l1, Zfp706, Zfp91]
GO:0043087	regulation of GTPase activity	GO_BiologicalProcess-GOA_23.02.2017_10h01	3.93732e-07	0.000751634	1.36567e-87	2.04851e-85	[5]	Group149	22.3009	126	[Adap2, Agfg2, Akap13, Amot, Arap1, Arfgef2, Arhgap1, Arhgap15, Arhgap18, Arhgap19, Arhgap21, Arhgap23, Arhgap26, Arhgap29, Arhgap31, Arhgap8, Arhgdib, Arhgef17, Arhgef19, Arhgef2, Arhgef25, Arhgef40, Arhgef5, Arrb1, Axin1, Axin2, Cav2, Cdc42ep1, Cdc42ep2, Cdc42ep4, Cdc42ep5, Chn1, Chn2, Cx3cl1, Dab2ip, Dennd1a, Dennd2a, Dennd4c, Dennd5a, Dennd5b, Depdc5, Dlc1, Dock1, Dock3, Efna5, Epha5, Erbb2, Evi5l, F11r, Fnip1, Fzd10, Fzd2, Garnl3, Gbf1, Gdi1, Gnas, Iqgap1, Iqsec1, Itga6, Itgb1, Itgb1bp1, Jun, Kalrn, Lamtor2, Lars, Llgl1, Madd, Mex3b, Myo9a, Myo9b, Pde6d, Pip5k1a, Plcb1, Plce1, Plekhg2, Plxnb2, Plxnc1, Pot1b, Psd, Pycard, Rab3il1, Rabep2, Rack1, Ralgapa2, Ralgapb, Ralgps2, Rapgef3, Rasa3, Rasa4, Rasgef1b, Rgn, Rgs10, Rgs11, Rgs12, Rgs16, Rgs17, Rgs19, Rgs2, Rgs3, Rgs5, Ric8a, Rin2, Rtkn, S100a10, S1pr1, Sgsm3, Sh2d3c, Slit2, Smap2, Spry2, Srgap1, Srgap2, Srgap3, St5, Stxbp5l, Syde1, Tax1bp3, Tbc1d14, Tbc1d16, Tbc1d4, Topbp1, Trio, Vav1, Vav2, Wnt4, Wnt5a]
GO:0051247	positive regulation of protein metabolic process	GO_BiologicalProcess-GOA_23.02.2017_10h01	1.3563e-21	3.23342e-18	1.36567e-87	2.04851e-85	[4, 5, 6]	Group149	23.4173	344	[Abl1, Acrbp, Adam8, Adora1, Adrb2, Afap1l2, Agt, Agtr1a, Akap13, Amer1, Anxa2, Apoe, App, Ar, Arhgef2, Arhgef5, Arl6ip5, Arrb1, Atm, Atp2b4, Atpif1, Auts2, Axin1, Axin2, Bad, Bak1, Bcl2, Bmp2, Bmp4, Bok, Boll, Camk1, Camk2d, Camp, Casp8, Cav1, Cav2, Cbfa2t3, Ccbe1, Ccnd1, Ccnd2, Ccnd3, Ccnk, Ccnl2, Ccnt2, Cd1d1, Cd24a, Cd27, Cd276, Cd36, Cd44, Cd81, Cdc14b, Cdc25b, Cdh2, Cdk4, Cdkn1a, Cdkn1b, Cdkn2a, Cdon, Ceacam1, Cflar, Chil1, Clcf1, Clip3, Cln3, Clspn, Clu, Cnpy2, Csnk2b, Ctf1, Ctnnd1, Ctsc, Ctsh, Cx3cl1, Cybb, Cyfip2, Cyr61, Dab2, Dab2ip, Dag1, Dapk1, Dcun1d2, Ddrgk1, Derl1, Dlc1, Dmrtc2, Dnajb2, Dusp26, Dvl1, Edn3, Efna1, Efna5, Egfr, Egr1, Eif2ak2, Eif3c, Eif4g2, Elane, Emp2, Enpp2, Epha7, Erbb2, Ern1, Ezr, F2r, F3, Fam129a, Fbln1, Fbn1, Fbxw7, Fcgr3, Fgf2, Fgfr2, Fis1, Fmr1, Fnip1, Fxyd1, Fzd10, Fzd2, Fzd4, Fzd8, Gab1, Gadd45a, Gadd45b, Gadd45g, Gas6, Gata1, Gata4, Gcnt2, Gfi1b, Ghr, Gja1, Gnai2, Gpc3, Gpr37, Gprc5b, Gsk3a, Gsn, Hbegf, Herpud1, Hes1, Higd1a, Hspb1, Ier3, Igf1, Igf2, Igfbp4, Il18, Il6st, Ing2, Inha, Inhbb, Ins2, Insr, Iqgap1, Irf1, Itga5, Itgav, Itgb1bp1, Jarid2, Jun, Kdm2a, Kdr, Kitl, Klf2, Lamtor2, Larp4, Lbp, Ldb1, Lgals9, Lrrk1, Ltbr, Ltf, Madd, Magi2, Map2k2, Map2k6, Map3k1, Map3k3, Mapk14, Mapkapk2, Mavs, Mdfi, Mdfic, Meltf, Mid1, Mif, Mmp14, Mre11a, Msn, Mtpn, Myc, Mylip, Ncor1, Ndfip1, Ndufa13, Nedd4, Nenf, Nfe2, Ngfr, Nipbl, Nkd2, Nox4, Npm1, Nqo2, Nrp1, Nsmf, Oaz2, Ogt, P2rx7, Pacsin3, Pak1, Pak3, Pcolce, Pdcd5, Pde5a, Pdgfa, Pdgfc, Pdgfd, Pdgfra, Pdgfrb, Pdpk1, Pemt, Phip, Pim1, Pink1, Pkd1, Pla2g10, Plcb1, Plce1, Plgrkt, Plpp3, Pml, Pomt2, Ppp1r15a, Ppp1r9a, Ppp3ca, Prdx2, Prkcd, Prkcdbp, Prlr, Prnp, Psap, Psme1, Psme2, Ptms, Ptpra, Pttg1ip, Pxn, Pycard, Rack1, Ralb, Ramp1, Rapgef3, Rarres2, Rbms3, Rbpms, Rgcc, Rgn, Ripk1, Rnf114, Rnf138, Rnf144a, Rnf19b, Rnf20, Ror2, Rpl26, Rpl3, Rpl30, Rpl5, Rplp1, Rps27l, Rps3, Rps4x, Rps9, Rspo1, Ryk, S100a8, S100a9, S1pr2, Sdc4, Sec22b, Sema4c, Sfrp2, Sgsm3, Sh3d19, Skp2, Smad3, Smad7, Smyd3, Snai2, Snca, Snx33, Soat1, Sox17, Sox4, Sox9, Spag9, Spdya, Spry2, Sqstm1, Src, St5, Stat1, Strada, Stradb, Sumo2, Sympk, Tbx1, Tcf7l2, Tead1, Tet1, Tgfb1, Tgfb2, Thbs1, Ticrr, Timp2, Tiparp, Tnfrsf19, Tnfrsf1a, Tnfsf12, Tnik, Tnk2, Tom1l1, Tpd52l1, Tpx2, Trabd2b, Traf6, Trib2, Trim30a, Txn1, Ube2s, Unc119, Uqcc2, Vamp5, Vcp, Vegfa, Vegfb, Wnk1, Wnt5a, Ythdf1, Zeb2, Zfp91]
GO:0051248	negative regulation of protein metabolic process	GO_BiologicalProcess-GOA_23.02.2017_10h01	1.18364e-13	2.64779e-10	1.36567e-87	2.04851e-85	[4, 5, 6]	Group149	22.6891	243	[Abl1, Adarb1, Ago2, Agt, Anxa2, Aplp2, Apoe, App, Aqp1, Arpp19, Arrb1, Ash1l, Aspn, Atf3, Atp2b4, Axin1, BC100530, Bace2, Bag1, Bak1, Bgn, Bmp4, Bst2, Btg2, Camk2n1, Cav1, Cd27, Cd276, Cd44, Cd59a, Cdc42se1, Cdkn1a, Cdkn1b, Cdkn1c, Cdkn2a, Cdkn2c, Ceacam1, Cep85, Cflar, Cish, Cln3, Clu, Cnot1, Cnot3, Col6a3, Cops9, Cr1l, Crtap, Cry2, Cryab, Cst12, Cst7, Cst8, Cst9, Cstb, Ctdspl, Ctsa, Ctsz, Dab2ip, Dag1, Dapk1, Dcn, Dmd, Dmtn, Dnajb2, Dusp1, Dusp26, Dusp6, Dvl1, Ecm1, Egfr, Eif2ak2, Eif4e2, Eif4enif1, Elane, Ezr, Fam129a, Fam212a, Fbln1, Flna, Flrt1, Flrt2, Fmr1, Fnip1, Fxr2, Fxyd1, Gadd45a, Gadd45b, Gadd45g, Gapdh, Gas1, Gas6, Gfi1b, Gja1, Gpc3, Gpx1, Gstp1, Hbegf, Herpud1, Hexim1, Hspb1, Hyal2, Igf1, Igfbp5, Ilf3, Inca1, Inhbb, Ins2, Ipo9, Isg15, Itgav, Itgb1bp1, Itih5, Itm2b, Jarid2, Jun, Kat2b, Kdm3a, Kdm4a, Kdm5a, Limd1, Lrrk1, Ltf, Lxn, Map2k2, Mapk8ip1, Mecom, Mif, Mllt6, Muc16, Myadm, Nanos3, Ncoa7, Ncor1, Ndrg2, Nell1, Ngp, Npm1, Nr2f2, Nr4a1, Ogt, Olfm1, P2rx7, P3h1, Paip2b, Patl1, Pde4d, Pdpk1, Per1, Plat, Plpp3, Pmepa1, Pml, Ppp1r15a, Ppp3ca, Prdx3, Prkar1b, Prkcd, Prkra, Prkrip1, Prnp, Ptpra, Pura, Pycard, Rack1, Ranbp9, Rara, Renbp, Rgn, Rgs16, Rgs2, Rnf128, Rnf149, Rnf34, Rpl13a, Rpl23, Rpl3, Rpl5, Rps3, Rps7, Samd4b, Serpina3a, Serpina3g, Serpinb1a, Serpinb6a, Serpinb6b, Serpine2, Serpinf1, Serping1, Serpinh1, Serpini1, Sfrp1, Sfrp2, Sh3bp5, Sh3rf1, Slit2, Slpi, Smad3, Smad7, Smyd3, Snca, Snx12, Socs2, Socs3, Sox4, Spink4, Spink8, Spred1, Spry2, Spry4, Src, Stfa1, Stk38, Stk39, Synj2bp, Tfpi, Tgfb1, Thbs1, Tia1, Ticrr, Timp1, Timp2, Timp3, Tnrc6c, Trib2, Trip12, Tspo, Ube2j1, Upf1, Usp25, Vegfa, Wfdc1, Wfdc10, Wfdc15b, Wfdc2, Wfdc21, Wfdc6a, Wnk1, Wnt9a, Wt1, Wwtr1, Zfp36, Zfp36l1]
GO:0051345	positive regulation of hydrolase activity	GO_BiologicalProcess-GOA_23.02.2017_10h01	9.70657e-12	2.10827e-08	1.36567e-87	2.04851e-85	[5]	Group149	23.3586	185	[Acrbp, Adap2, Agfg2, Agt, Agtr1a, Akap13, App, Arap1, Arfgef2, Arhgap1, Arhgap15, Arhgap18, Arhgap19, Arhgap21, Arhgap23, Arhgap26, Arhgap29, Arhgap31, Arhgap8, Arhgdib, Arhgef17, Arhgef19, Arhgef2, Arhgef25, Arhgef40, Arhgef5, Arl6ip5, Arrb1, Atp1b1, Atp1b2, Axin1, Axin2, Bad, Bak1, Bmp2, Bok, Casp8, Cav1, Cav2, Cdc42ep1, Cdc42ep2, Cdc42ep4, Cdc42ep5, Cdkn1b, Cdkn2a, Cflar, Chn1, Chn2, Creb3, Ctsh, Cx3cl1, Cyfip2, Cyr61, Dab2ip, Dapk1, Ddrgk1, Ddx11, Dennd1a, Dennd2a, Dennd4c, Dennd5a, Dennd5b, Depdc5, Dlc1, Dnajb1, Dnajb11, Dnajb2, Dnajb4, Dock1, Dock3, Erbb2, Ern1, Evi5l, F11r, F2r, F3, Fbln1, Fgf2, Fgfr2, Fis1, Fnip1, Fxyd1, Fzd10, Fzd2, Garnl3, Gbf1, Gdi1, Gm2a, Gnas, Gsn, Hmgb2, Iqsec1, Itga6, Itgb1, Jun, Kalrn, Lamtor2, Lars, Llgl1, Madd, Magi2, Mapk14, Mef2c, Mex3b, Mmp14, Myc, Myo9a, Myo9b, Ndufa13, Ngfr, Pcolce, Pdcd5, Pdgfra, Pdgfrb, Pdpk1, Pink1, Pip5k1a, Plcb1, Plce1, Plekhg2, Pml, Ppp1r15a, Prkcd, Psd, Psme1, Psme2, Ptpra, Pycard, Rab3il1, Rabep2, Rack1, Ralgapa2, Ralgapb, Ralgps2, Rapgef3, Rasa3, Rasa4, Rasgef1b, Rgn, Rgs10, Rgs11, Rgs12, Rgs16, Rgs17, Rgs19, Rgs2, Rgs3, Rgs5, Rhoc, Ric8a, Rin2, Rps27l, Rps3, S100a10, S100a8, S100a9, S1pr1, Sfrp2, Sgsm3, Sh2d3c, Smad3, Smap2, Snca, Srgap1, Srgap2, Srgap3, St5, Stat1, Stxbp5l, Syde1, Tax1bp3, Tbc1d14, Tbc1d16, Tbc1d4, Tmsb4x, Topbp1, Tor1aip1, Trio, Vav1, Vav2, Vcp, Vegfa, Wnt4, Wnt5a, Zc3hav1]
GO:0051347	positive regulation of transferase activity	GO_BiologicalProcess-GOA_23.02.2017_10h01	2.38014e-14	5.3577e-11	1.36567e-87	2.04851e-85	[5]	Group149	26.8519	145	[Abl1, Adam8, Adora1, Afap1l2, Agt, Agtr1a, Akap13, Arhgef5, Arrb1, Atp2b4, Axin1, Bad, Bmp2, Bmp4, Camk1, Ccnd1, Ccnd2, Ccnd3, Ccnk, Ccnl2, Ccnt2, Cd24a, Cd44, Cd81, Cdc14b, Cdc25b, Cdkn1a, Cdkn1b, Ceacam1, Chil1, Clspn, Clu, Cyr61, Dab2, Dab2ip, Dag1, Dcun1d2, Edn3, Efna1, Egfr, Eif2ak2, Emp2, Epm2aip1, Erbb2, Ern1, F2r, Fbn1, Fbxw7, Fgf2, Fzd10, Fzd2, Fzd4, Fzd8, Gab1, Gadd45a, Gadd45b, Gadd45g, Gas6, Ghr, Gja1, Gnai2, Gprc5b, Gsk3a, Higd1a, Hmgn1, Igf1, Igf2, Il18, Ins2, Insr, Iqgap1, Irs1, Itgb1bp1, Kitl, Lamtor2, Lgals9, Lmo4, Ltf, Madd, Map2k2, Map2k6, Map3k1, Map3k3, Mdfi, Mdfic, Mif, Mre11a, Myc, Naf1, Nox4, Npm1, P2rx7, Pabpn1, Pak1, Pak3, Parm1, Pde5a, Pdgfa, Pdgfc, Pdgfd, Pdgfra, Pdgfrb, Pdpk1, Pim1, Pkd1, Plce1, Ppp1r9a, Prdx2, Prkcd, Prlr, Pxn, Ralb, Rgcc, Ripk1, Ror2, Rpl3, Rplp1, Rps3, Sdc4, Serinc1, Snca, Spag9, Spdya, Spry2, Src, Strada, Stradb, Tead1, Tgfb1, Tgfb2, Thbs1, Tnik, Tom1l1, Tpd52l1, Tpx2, Traf6, Trib2, Ube2s, Unc119, Vav2, Vegfa, Wnk1, Wnt5a, Zeb2, Zfp91]
GO:0051348	negative regulation of transferase activity	GO_BiologicalProcess-GOA_23.02.2017_10h01	6.13836e-08	0.00012068	1.36567e-87	2.04851e-85	[5]	Group149	26.5734	76	[Abl1, Adarb1, Apoe, Aspn, Bgn, Bmp4, Camk2n1, Cav1, Cdkn1a, Cdkn1b, Cdkn1c, Cdkn2a, Cdkn2c, Ceacam1, Cep85, Chchd10, Cish, Dab2ip, Dcn, Dusp1, Dusp26, Dusp6, Dvl1, Eif4b, Fam212a, Flrt1, Flrt2, Fxyd1, Gadd45a, Gadd45b, Gadd45g, Gja1, Gsk3a, Gstp1, Hexim1, Hspb1, Hyal2, Inca1, Itgb1bp1, Kat2b, Mapk8ip1, Midn, Npm1, Nr2f2, Pdpk1, Pik3ip1, Pml, Prdx3, Prkar1b, Prkcd, Prkrip1, Pycard, Rack1, Rgn, Rgs16, Rgs2, Rpl23, Rpl5, Rps7, Sfrp1, Sfrp2, Sh3bp5, Smad7, Smyd3, Socs2, Socs3, Spred1, Spry2, Spry4, Src, Stk38, Ten1, Trib2, Wnk1, Wwtr1, Zfp36]
GO:1902531	regulation of intracellular signal transduction	GO_BiologicalProcess-GOA_23.02.2017_10h01	2.37277e-25	5.74685e-22	1.36567e-87	2.04851e-85	[4, 5, 6]	Group149	23.9158	375	[Abca1, Abl1, Adam8, Adgrg1, Adora1, Adrb2, Agt, Agtr1a, Aip, Akap13, Akr1c18, Akt3, Amot, Apoe, Ar, Arfgef2, Arhgap18, Arhgap26, Arhgdib, Arhgef17, Arhgef19, Arhgef2, Arhgef25, Arhgef40, Arhgef5, Arl6ip5, Arpp19, Arrb1, Ash1l, Aspn, Atf3, Atm, Atp2b4, Atr, Axin1, Axl, Bad, Bcl2, Bcl2l1, Bgn, Bmp2, Bmp4, Bok, Bst2, Camk2d, Casp8, Cat, Cav1, Cav2, Cd14, Cd24a, Cd27, Cd36, Cd44, Cd81, Cdc42se1, Cdh2, Cdk12, Cdkn2a, Cdon, Ceacam1, Cflar, Chil1, Chn1, Chn2, Chuk, Cish, Clcf1, Clu, Col3a1, Creb3, Creb3l1, Crtc3, Ctf1, Cul3, Cx3cl1, Cxcl12, Cxxc5, Cyld, Cyp1b1, Cyr61, Dab2, Dab2ip, Dag1, Dapk2, Dcn, Ddit3, Ddrgk1, Dennd1a, Depdc5, Dlc1, Dmd, Dot1l, Dusp1, Dusp26, Dusp6, Ecm1, Edn3, Eef1d, Efna1, Egfr, Eif2ak2, Epha7, Erbb2, Ern1, Ezr, F2r, F3, Fam110c, Fam132a, Fbln1, Fbxw7, Fgf2, Fgfr2, Fignl1, Fis1, Flna, Flrt1, Flrt2, Fnip1, Fzd10, Fzd2, Fzd4, Fzd8, Gab1, Gadd45a, Gadd45b, Gadd45g, Garnl3, Gas6, Gata4, Gbf1, Gcnt2, Ghr, Gja1, Gna12, Gnai1, Gnai2, Gnas, Gpat3, Gpr20, Gpr37, Gprc5b, Gpx1, Grina, Gsk3a, Gstm7, Gstp1, Hbegf, Hdac7, Hells, Herpud1, Hes1, Hexim1, Hgs, Hic1, Hint1, Hmga2, Hmox1, Hspb1, Htt, Hyal2, Igf1, Igf2, Igfbp4, Igfbp5, Il18, Il6st, Inha, Inhbb, Ins2, Insr, Ipo9, Iqgap1, Iqsec1, Itga3, Itgav, Itgb1, Itgb1bp1, Itpkb, Jun, Kalrn, Kank1, Kctd13, Kdr, Kitl, Lamtor2, Lars, Lgals1, Lhcgr, Limd1, Litaf, Lmcd1, Lpar4, Lpar6, Lrrk1, Ltbr, Ltf, Madd, Magi2, Map2k2, Map2k6, Map3k1, Map3k3, Mapk8ip1, Mavs, Mdfi, Mdfic, Mecom, Meis3, Mid1, Mif, Msx1, Myadm, Myo9b, Ncam1, Ncor1, Ndfip1, Ndrg2, Ndufa13, Nedd4, Nek6, Nenf, Nfat5, Nfe2l2, Nlk, Nlrx1, Notch2, Nox4, Npm1, Nqo2, Nrp1, Ogt, P2rx4, P2rx7, P4hb, Pak1, Pak3, Pde10a, Pde4d, Pde5a, Pdgfa, Pdgfc, Pdgfd, Pdgfra, Pdgfrb, Pdpk1, Per1, Phlpp1, Pik3ip1, Pink1, Pla2r1, Plcb1, Plce1, Plekhg2, Prdx2, Prkcd, Prkcdbp, Prkra, Prmt2, Prnp, Psap, Psd, Ptp4a3, Ptpn13, Ptprd, Pttg1ip, Pxn, Pycard, Rack1, Ralgapa2, Ralgapb, Ralgps2, Ranbp9, Rasa3, Rasa4, Rcan2, Rgn, Rgs16, Rgs2, Rhoc, Riok3, Ripk1, Rnf149, Rnf34, Ror2, Rora, Rpl11, Rpl23, Rpl26, Rpl3, Rps27a, Rps3, Rps7, Rragd, Rtn4, Ryk, S100a13, S100a8, S100a9, Scai, Selenok, Selenon, Selenos, Sema4c, Sema5a, Serinc3, Serpine2, Sesn1, Sfrp1, Sfrp2, Sgsm3, Sh3rf1, Shisa5, Slc44a2, Slit2, Snai2, Socs2, Socs3, Sox11, Sox9, Spag9, Spred1, Spry2, Spry4, Sqstm1, Src, Sri, St5, Stat1, Steap3, Stk38, Stra6, Synj2bp, Tbx1, Tcf7l2, Tgfb1, Tgfb2, Tgm2, Thbs1, Ticrr, Timp2, Timp3, Tmbim1, Tmbim6, Tmem127, Tmem161a, Tmsb4x, Tnfrsf19, Tnfrsf1a, Tnik, Tnxb, Tpd52l1, Tpt1, Tradd, Traf3ip2, Traf5, Traf6, Trib2, Trim25, Trim62, Trim8, Trio, Trip6, Tspan6, Tti1, Vav1, Vav2, Vegfa, Vegfb, Vnn1, Wnt5a, Zc3hav1, Zeb2, Zfp91]
GO:0023014	signal transduction by protein phosphorylation	GO_BiologicalProcess-GOA_23.02.2017_10h01	1.22992e-14	2.77717e-11	1.36567e-87	2.04851e-85	[3, 4, 5, 7, 8]	Group149	24.8684	189	[Abl1, Adam8, Adora1, Adrb2, Agt, Akap13, Amhr2, Apoe, Ar, Arhgef5, Arl6ip5, Arrb1, Ash1l, Atf3, Axin1, Bmp2, Bmp4, Bmpr1b, Borcs8, Brap, Camk2d, Cav1, Cav2, Cd24a, Cd27, Cd36, Cd44, Cd81, Cdc42ep5, Cdc42se1, Cdh2, Cdk12, Cdon, Ceacam1, Cflar, Chil1, Chuk, Clcf1, Cryab, Ctsh, Cx3cl1, Cyr61, Dab2, Dab2ip, Dag1, Dmd, Dusp1, Dusp26, Dusp6, Edn3, Efna1, Egfr, Eif2ak2, Epha7, Erbb2, Ern1, Ezr, F2r, Fbln1, Fbxw7, Fgf2, Fgfr2, Fzd10, Fzd2, Fzd4, Fzd8, Gab1, Gadd45a, Gadd45b, Gadd45g, Gas6, Gata4, Gcnt2, Ghr, Gnai2, Gpr37, Gstp1, Hgs, Hyal2, Igf1, Igf2, Igfbp4, Il18, Inha, Inhbb, Ins2, Insr, Ipo9, Iqgap1, Itgav, Itgb1bp1, Itpkb, Jun, Kdr, Kitl, Lamtor2, Ltbr, Madd, Map2k2, Map2k6, Map3k1, Map3k3, Mapk14, Mapk8ip1, Mapkapk2, Mdfi, Mdfic, Mecom, Mef2a, Mef2c, Mid1, Mif, Myc, Ncor1, Ndrg2, Nek6, Nenf, Nlk, Nox4, Nqo2, Nrp1, Osr1, P2rx7, Pabpn1, Pak1, Pak3, Pak6, Pde5a, Pdgfa, Pdgfc, Pdgfd, Pdgfra, Pdgfrb, Per1, Phlpp1, Plcb1, Plce1, Ppm1l, Prdx2, Prkcd, Prkcdbp, Psap, Pxn, Pycard, Ranbp9, Rgs16, Rgs2, Ripk1, Rnf149, Ror2, Rps3, Ryk, Sema4c, Sfrp1, Sfrp2, Sh2d3c, Sh3rf1, Sox9, Spag9, Spred1, Spry2, Spry4, Src, St5, Stk26, Stk38, Stk39, Strada, Stradb, Synj2bp, Tbx1, Tgfb1, Tgfb2, Thbs1, Timp2, Timp3, Tnfrsf19, Tnik, Tnxb, Tpd52l1, Traf6, Trib2, Vegfa, Vegfb, Wnk1, Wnt5a, Zeb2, Zfp36, Zfp36l1]
GO:0006464	cellular protein modification process	GO_BiologicalProcess-GOA_23.02.2017_10h01	1.84246e-17	4.28372e-14	1.36567e-87	2.04851e-85	[5, 6]	Group149	19.1164	688	[Abca1, Abl1, Adam10, Adam8, Adarb1, Adck5, Adora1, Adrb2, Afap1l2, Agbl3, Agt, Agtr1a, Airn, Akap13, Akt3, Alg2, Amer1, Amfr, Amhr2, Anapc1, Anapc11, Anapc13, Anapc16, Anxa1, Anxa2, Aplp2, Apoe, App, Ar, Arhgef2, Arhgef5, Arid4a, Arl6ip5, Arpp19, Arrb1, Art4, Asb1, Ash1l, Asl, Aspn, Ate1, Atf3, Atm, Atp1b1, Atp2b4, Atr, Atrx, Auts2, Axin1, Axin2, Axl, B3gnt9, B4galnt1, B4galt1, B4galt5, B4gat1, Bag1, Bak1, Bcl2, Bgn, Blm, Bmp2, Bmp2k, Bmp4, Bmpr1b, Borcs8, Brap, Brpf1, Brpf3, Btg1, Btg2, C1galt1c1, Cad, Camk1, Camk2d, Camk2n1, Camp, Carm1, Cask, Cav1, Cav2, Ccnd1, Ccnd2, Ccnd3, Ccne2, Ccni, Ccnk, Ccnl2, Ccnt2, Cd24a, Cd27, Cd36, Cd44, Cd81, Cdc14a, Cdc14b, Cdc25a, Cdc25b, Cdc26, Cdc42ep5, Cdc42se1, Cdc7, Cdh2, Cdk11b, Cdk12, Cdk14, Cdk16, Cdk4, Cdk6, Cdkl1, Cdkn1a, Cdkn1b, Cdkn1c, Cdkn2a, Cdkn2c, Cdkn3, Cdon, Ceacam1, Cep41, Cep85, Cflar, Chil1, Chuk, Cish, Clcf1, Clip3, Clk1, Cln3, Clspn, Clu, Col3a1, Cops9, Crtap, Cry2, Cryab, Csnk2b, Ctdspl, Ctf1, Ctnnd1, Ctsg, Ctsh, Cul1, Cul3, Cx3cl1, Cyhr1, Cyld, Cyr61, Dab2, Dab2ip, Dag1, Dapk1, Dapk2, Dclk1, Dclk2, Dcn, Dcun1d2, Ddb1, Ddb2, Ddr1, Ddrgk1, Derl1, Dlc1, Dmd, Dmrtc2, Dmtn, Dnajb2, Dot1l, Dpy19l4, Dsp, Dtl, Dtx1, Dtx3, Dtx3l, Dusp1, Dusp26, Dusp6, Dvl1, Dzip3, E030030I06Rik, Edn3, Eef2k, Efemp1, Efna1, Efna5, Egfr, Egr1, Egr2, Eif2ak2, Eif3f, Elob, Emp2, Enpp2, Ep400, Epb42, Epc1, Epha5, Epha7, Ephb2, Ephb4, Erbb2, Erc1, Ern1, Esco2, Ext1, Ezr, F2r, Fam129a, Fam20c, Fam212a, Fam220a, Fam63a, Fbln1, Fbn1, Fbxl18, Fbxo21, Fbxw7, Fech, Fgf2, Fgfr2, Fkbp10, Fkbp11, Fkbp14, Fkbp5, Fkbp7, Fkbp9, Flrt1, Flrt2, Fmr1, Fnip1, Fxn, Fxyd1, Fzd10, Fzd2, Fzd4, Fzd8, Gab1, Gadd45a, Gadd45b, Gadd45g, Galnt1, Galnt10, Galnt7, Gapdh, Gas6, Gata1, Gata4, Gcnt2, Gfi1b, Ggcx, Ggta1, Ghr, Gja1, Glrx5, Gnai2, Gpr37, Gprc5b, Gpx1, Grk3, Gsk3a, Gstp1, Gxylt2, Hbegf, Hccs, Hcfc1, Hdac7, Herc1, Herc6, Herpud1, Hes1, Hexim1, Hgs, Higd1a, Hist1h1c, Hmbs, Hmga2, Hsp90b1, Hspb1, Htt, Hunk, Hyal2, Ifnar1, Igf1, Igf2, Igfbp4, Il18, Il6st, Ilf3, Inca1, Ing2, Ing4, Inha, Inhbb, Ins2, Insr, Ipo9, Iqgap1, Isg15, Itga5, Itgav, Itgb1bp1, Itpkb, Jade3, Jarid2, Jmjd1c, Jun, Kalrn, Kat2b, Kctd11, Kctd13, Kdm2a, Kdm2b, Kdm3a, Kdm4a, Kdm5a, Kdm5b, Kdm6b, Kdr, Kitl, Klhdc8b, Klhl13, Klhl23, Klhl24, Klhl5, Kmt2c, Kmt5c, Krt1, Lama1, Lamtor2, Ldb1, Lgals9, Loxl2, Lrrk1, Ltbr, Ltf, Macrod2, Madd, Magi2, Magt1, Man1a, Man2a1, Man2a2, Man2b1, Man2b2, Map2k2, Map2k6, Map3k1, Map3k3, Mapk14, Mapk8ip1, Mapkapk2, Mark3, Mast2, Mast4, Mavs, Mdfi, Mdfic, Mdp1, Mecom, Med12, Med21, Mef2a, Mef2c, Mid1, Mif, Mkrn1, Mllt6, Mphosph8, Mre11a, Mrgbp, Mta2, Mtfmt, Mttp, Myadm, Myc, Mylip, Mylk, Naa15, Nceh1, Ncoa7, Ncor1, Ndfip1, Ndrg2, Nedd4, Nek6, Nenf, Nfatc2ip, Nfe2, Nfe2l2, Ngly1, Nipbl, Nlk, Nme2, Nmt2, Nox4, Npc1, Npm1, Npr2, Nqo2, Nr2f2, Nrbp2, Nrp1, Nsmf, Ogt, Opn1sw, Osr1, Otud5, P2rx7, P3h1, P3h2, P3h3, P4ha3, P4hb, Pabpn1, Pak1, Pak3, Pak6, Pald1, Pam, Pcgf2, Pcmtd1, Pcmtd2, Pde4d, Pde5a, Pdgfa, Pdgfc, Pdgfd, Pdgfra, Pdgfrb, Pdk2, Pdpk1, Peak1, Per1, Phf8, Phip, Phka1, Phkb, Phlpp1, Pigf, Pigp, Pigt, Pik3r1, Pim1, Pink1, Pkd1, Plcb1, Plce1, Plod2, Plpp3, Plxnb2, Pmepa1, Pml, Pole3, Pole4, Pomt2, Ppic, Ppm1k, Ppm1l, Ppp1cb, Ppp1r15a, Ppp1r9a, Ppp3ca, Ppp3cb, Ppp4r3a, Ppt1, Prag1, Prdm9, Prdx2, Prdx3, Prkag1, Prkar1b, Prkcd, Prkcdbp, Prkci, Prkra, Prkrip1, Prlr, Prmt2, Prnp, Psap, Ptp4a3, Ptpn12, Ptpn13, Ptpn14, Ptpra, Ptprd, Ptpre, Ptprf, Ptprg, Ptprk, Pttg1ip, Pxn, Pycard, Qpct, Qpctl, Rab6a, Rack1, Ralb, Ramp1, Ranbp9, Rapgef3, Rara, Rarres2, Rbbp6, Rbpms, Rgcc, Rgn, Rgs16, Rgs2, Rimklb, Riok3, Ripk1, Rlim, Rnasel, Rnf114, Rnf122, Rnf128, Rnf138, Rnf141, Rnf144a, Rnf149, Rnf182, Rnf19b, Rnf20, Rnf213, Rnf34, Rnf4, Rnf43, Rnf44, Ror2, Rpl23, Rpl3, Rpl5, Rplp1, Rps3, Rps6ka2, Rps7, Rspo1, Ryk, S100a8, S100a9, S1pr2, Sbk1, Sdc4, Sdf2, Selenok, Sema4c, Senp6, Senp8, Setd1a, Setd7, Setdb1, Sfrp1, Sfrp2, Sgf29, Sgk1, Sh2d3c, Sh3bp5, Sh3rf1, Sirt7, Skp2, Slc35c2, Slit2, Smad5, Smad7, Smarca4, Smyd3, Snai2, Snca, Socs2, Socs3, Sox4, Sox9, Spag9, Spdya, Speg, Spock2, Spred1, Sprr1a, Spry2, Spry4, Spsb1, Spsb2, Sptbn1, Sqstm1, Src, Srd5a3, Ssh2, St3gal5, St3gal6, St5, St6gal1, St6galnac3, St6galnac4, St6galnac6, Stk26, Stk33, Stk38, Stk39, Strada, Stradb, Sumo2, Supt3, Suv39h1, Sympk, Synj2bp, Taz, Tbl1x, Tbx1, Tcf21, Tead1, Tet1, Tex14, Tgfb1, Tgfb2, Tgm2, Thbs1, Ticrr, Timp2, Timp3, Tiparp, Tmem102, Tmem165, Tmem189, Tmem258, Tmx3, Tnfrsf19, Tnfrsf1a, Tnik, Tnk2, Tnxb, Tom1l1, Tpd52l1, Tpst2, Tpx2, Trabd2b, Traf5, Traf6, Trib2, Trim12a, Trim12c, Trim2, Trim25, Trim30a, Trim62, Trim8, Trio, Trip12, Tspo, Ttc3, Ttll10, Ttll5, Txn1, Uba6, Uba7, Ubac1, Ube2j1, Ube2l6, Ube2s, Ube2t, Ubr4, Uimc1, Unc119, Usp25, Usp29, Usp3, Usp40, Usp46, Uvssa, Vamp5, Vcan, Vcp, Vegfa, Vegfb, Vprbp, Wnk1, Wnk4, Wnt5a, Wwtr1, Yeats2, Zdhhc12, Zdhhc2, Zdhhc20, Zdhhc6, Zeb2, Zfp36, Zfp36l1, Zfp91, Zmynd8]
GO:0019220	regulation of phosphate metabolic process	GO_BiologicalProcess-GOA_23.02.2017_10h01	2.34227e-19	5.52072e-16	1.36567e-87	2.04851e-85	[5, 6]	Group149	22.3716	366	[Abca1, Abl1, Acsl3, Adam8, Adarb1, Adcy2, Adora1, Adrb2, Afap1l2, Agt, Agtr1a, Akap13, Anxa2, Aplp2, Apoc1, Apoe, App, Ar, Arhgef2, Arhgef5, Arl6ip5, Arpp19, Arrb1, Ash1l, Aspn, Atf3, Atm, Atp2b4, Atpif1, Atxn1, Axin1, Axin2, Bad, Bag1, Bak1, Bcl2, Bgn, Blm, Bmp2, Bmp4, Bpgm, Calcrl, Camk1, Camk2d, Camk2n1, Camp, Cap2, Cav1, Cav2, Cbfa2t3, Ccdc8, Ccnd1, Ccnd2, Ccnd3, Ccne2, Ccni, Ccnk, Ccnl2, Ccnt2, Cd24a, Cd27, Cd36, Cd44, Cd81, Cdc25b, Cdc42se1, Cdh2, Cdk12, Cdkn1a, Cdkn1b, Cdkn1c, Cdkn2a, Cdkn2c, Cdon, Ceacam1, Cep85, Cflar, Chil1, Cish, Clcf1, Clip3, Cln3, Clspn, Clu, Cox7a2l, Cry2, Csnk2b, Ctdspl, Ctf1, Ctnnd1, Cx3cl1, Cyr61, Dab2, Dab2ip, Dag1, Dcn, Ddrgk1, Dlc1, Dmd, Dmtn, Dusp1, Dusp26, Dusp6, Dvl1, Dynll1, Edn3, Ednra, Eef2k, Efna1, Efna5, Egfr, Eif2ak2, Emp2, Enpp2, Epha7, Erbb2, Ern1, Ezr, F2r, Fabp3, Fam129a, Fam212a, Fbln1, Fbn1, Fbxw7, Fech, Fgf2, Fgfr2, Flrt1, Flrt2, Fmr1, Fnip1, Fxyd1, Fzd10, Fzd2, Fzd4, Fzd8, Gab1, Gabbr1, Gadd45a, Gadd45b, Gadd45g, Gas6, Gata1, Gata4, Gcnt2, Ghr, Gja1, Gnai2, Gnas, Gpha2, Gpr37, Gprc5b, Grb10, Gsk3a, Gstp1, Gucy1a3, H6pd, Hbegf, Hes1, Hexim1, Hgs, Higd1a, Hsp90b1, Hspb1, Htt, Hyal2, Idh1, Ier3, Ifnar1, Igf1, Igf2, Igfbp4, Il18, Il6st, Inca1, Inha, Inhbb, Ins2, Insr, Ipo9, Iqgap1, Irs1, Itga5, Itga6, Itgav, Itgb1bp1, Itpkb, Jun, Kat2b, Kdr, Kitl, Lamtor2, Ldb1, Ldb2, Lgals9, Lhcgr, Lmo4, Lrrk1, Ltbr, Ltf, Madd, Magi2, Map2k2, Map2k6, Map3k1, Map3k3, Mapk8ip1, Mavs, Mdfi, Mdfic, Me1, Mecom, Mef2c, Mid1, Midn, Mif, Mre11a, Myadm, Myc, Ncor1, Ndrg2, Nenf, Nme2, Nox4, Nphp3, Npm1, Nqo2, Nr2f2, Nrp1, Nsmf, Ogt, P2rx7, Pak1, Pak3, Palm, Pcdh11x, Pde4d, Pde5a, Pdgfa, Pdgfc, Pdgfd, Pdgfra, Pdgfrb, Pdpk1, Per1, Phip, Phlpp1, Pik3ip1, Pik3r1, Pik3r3, Pim1, Pink1, Pkd1, Plcb1, Plce1, Plpp3, Plxnb2, Pmepa1, Pml, Ppp1r14a, Ppp1r14b, Ppp1r15a, Ppp1r9a, Prdx2, Prdx3, Prkar1b, Prkcd, Prkcdbp, Prkrip1, Prlr, Prmt2, Prnp, Psap, Ptpra, Pxn, Pycard, Rack1, Ralb, Ramp1, Ramp2, Ranbp9, Rapgef3, Rarres2, Rbpms, Rgcc, Rgn, Rgs16, Rgs2, Ripk1, Rnf149, Ror2, Rpl3, Rplp1, Rps3, Rrp1b, Rspo1, Ryk, S1pr2, Scarb1, Sdc4, Sema4c, Sfrp1, Sfrp2, Sh2d4a, Sh3bp5, Sh3rf1, Slc25a33, Slit2, Smad3, Smad7, Smyd3, Snca, Socs2, Socs3, Sox9, Spag9, Spdya, Spred1, Spry2, Spry4, Sqstm1, Src, St5, Stk38, Stk39, Strada, Stradb, Sympk, Synj2bp, Tbx1, Tead1, Tgfb1, Tgfb2, Thbs1, Ticrr, Timp2, Timp3, Tmem102, Tmem132c, Tmsb4x, Tnfrsf19, Tnfrsf1a, Tnik, Tnk2, Tnxb, Tom1l1, Tpd52l1, Tpx2, Traf6, Trib2, Tspo, Txn1, Unc119, Uqcc2, Vamp5, Vav2, Vcan, Vcp, Vegfa, Vegfb, Wnk1, Wnt5a, Wwtr1, Zeb2, Zfp91]
GO:0030162	regulation of proteolysis	GO_BiologicalProcess-GOA_23.02.2017_10h01	1.11259e-06	0.00207165	1.36567e-87	2.04851e-85	[5, 6]	Group149	21.0235	152	[Acrbp, Adam8, Agt, Aplp2, Apoe, App, Aqp1, Arl6ip5, Arrb1, Atpif1, Axin1, BC100530, Bad, Bak1, Bok, Bst2, Casp8, Cav1, Cbfa2t3, Ccbe1, Cd27, Cd44, Cd59a, Cdkn1b, Cdkn2a, Cfh, Cflar, Cln3, Clu, Col6a3, Cr1l, Cryab, Cst12, Cst7, Cst8, Cst9, Cstb, Ctnnd1, Ctsc, Ctsh, Ctsz, Cyfip2, Cyr61, Dab2, Dab2ip, Dapk1, Ddrgk1, Dlc1, Dnajb2, Dvl1, Ecm1, Epha7, F2r, F3, Fbln1, Fbxw7, Fis1, Fmr1, Fnip1, Fxyd1, Gas1, Gas6, Gna12, Gpc3, Gpx1, Gsn, Herpud1, Ins2, Itih5, Ldlrad3, Ltbp4, Ltf, Lxn, Mapk14, Meltf, Mmp14, Myc, Ndufa13, Ngfr, Ngp, Nkd2, Nr4a1, Ogt, Pacsin3, Pcolce, Pdcd5, Pkd1, Plat, Plgrkt, Pml, Prdx3, Psme1, Psme2, Pycard, Rack1, Renbp, Rgn, Rnf114, Rnf138, Rnf144a, Rnf19b, Rnf34, Rpl23, Rpl3, Rpl5, Rps27a, Rps27l, Rps3, Rps6ka2, Rps7, S100a8, S100a9, Serpina3a, Serpina3g, Serpinb1a, Serpinb6a, Serpinb6b, Serpine2, Serpinf1, Serping1, Serpinh1, Serpini1, Sfrp2, Sh3d19, Sh3rf1, Slpi, Smad3, Smad7, Snca, Snx12, Snx33, Spink4, Spink8, Src, Stat1, Stfa1, Sumo2, Tfpi, Thbs1, Timp1, Timp2, Timp3, Trib2, Vcp, Vegfa, Wfdc1, Wfdc10, Wfdc15b, Wfdc2, Wfdc21, Wfdc6a, Wnt9a]
GO:0032269	negative regulation of cellular protein metabolic process	GO_BiologicalProcess-GOA_23.02.2017_10h01	1.90482e-12	4.19061e-09	1.36567e-87	2.04851e-85	[4, 5, 6, 7]	Group149	22.51	226	[Abl1, Adarb1, Ago2, Agt, Anxa2, Aplp2, Apoe, App, Aqp1, Arpp19, Arrb1, Ash1l, Aspn, Atf3, Atp2b4, BC100530, Bag1, Bak1, Bgn, Bmp4, Bst2, Btg2, Camk2n1, Cav1, Cd27, Cd44, Cd59a, Cdc42se1, Cdkn1a, Cdkn1b, Cdkn1c, Cdkn2a, Cdkn2c, Ceacam1, Cep85, Cflar, Cish, Cln3, Cnot1, Cnot3, Col6a3, Cops9, Cr1l, Crtap, Cry2, Cryab, Cst12, Cst7, Cst8, Cst9, Cstb, Ctdspl, Ctsz, Dab2ip, Dag1, Dapk1, Dcn, Dmd, Dmtn, Dnajb2, Dusp1, Dusp26, Dusp6, Dvl1, Ecm1, Egfr, Eif2ak2, Eif4e2, Eif4enif1, Ezr, Fam129a, Fam212a, Fbln1, Flrt1, Flrt2, Fmr1, Fnip1, Fxr2, Fxyd1, Gadd45a, Gadd45b, Gadd45g, Gapdh, Gas1, Gas6, Gfi1b, Gja1, Gpc3, Gpx1, Gstp1, Herpud1, Hexim1, Hspb1, Hyal2, Igf1, Igfbp5, Ilf3, Inca1, Ins2, Ipo9, Isg15, Itgb1bp1, Itih5, Jarid2, Jun, Kat2b, Kdm3a, Kdm4a, Kdm5a, Limd1, Lrrk1, Ltf, Lxn, Map2k2, Mapk8ip1, Mecom, Mif, Mllt6, Myadm, Nanos3, Ncoa7, Ncor1, Ndrg2, Nell1, Ngp, Npm1, Nr2f2, Nr4a1, Ogt, P2rx7, P3h1, Paip2b, Patl1, Pde4d, Pdpk1, Per1, Plat, Plpp3, Pmepa1, Pml, Ppp1r15a, Ppp3ca, Prdx3, Prkar1b, Prkcd, Prkra, Prkrip1, Prnp, Ptpra, Pura, Pycard, Rack1, Ranbp9, Rara, Renbp, Rgn, Rgs16, Rgs2, Rnf149, Rnf34, Rpl13a, Rpl23, Rpl3, Rpl5, Rps3, Rps7, Samd4b, Serpina3a, Serpina3g, Serpinb1a, Serpinb6a, Serpinb6b, Serpine2, Serpinf1, Serping1, Serpinh1, Serpini1, Sfrp1, Sfrp2, Sh3bp5, Sh3rf1, Slit2, Slpi, Smad7, Smyd3, Snca, Snx12, Socs2, Socs3, Sox4, Spink4, Spink8, Spred1, Spry2, Spry4, Src, Stfa1, Stk38, Stk39, Synj2bp, Tfpi, Tgfb1, Thbs1, Tia1, Ticrr, Timp1, Timp2, Timp3, Tnrc6c, Trib2, Trip12, Tspo, Upf1, Vegfa, Wfdc1, Wfdc10, Wfdc15b, Wfdc2, Wfdc21, Wfdc6a, Wnk1, Wnt9a, Wt1, Wwtr1, Zfp36, Zfp36l1]
GO:0032270	positive regulation of cellular protein metabolic process	GO_BiologicalProcess-GOA_23.02.2017_10h01	5.36807e-19	1.26042e-15	1.36567e-87	2.04851e-85	[4, 5, 6, 7]	Group149	23.1332	316	[Abl1, Acrbp, Adam8, Adora1, Adrb2, Afap1l2, Agt, Agtr1a, Akap13, Amer1, Anxa2, Apoe, App, Ar, Arhgef2, Arhgef5, Arl6ip5, Arrb1, Atm, Atp2b4, Atpif1, Auts2, Axin1, Axin2, Bad, Bak1, Bcl2, Bmp2, Bmp4, Bok, Boll, Camk1, Camk2d, Camp, Casp8, Cav1, Cav2, Cbfa2t3, Ccbe1, Ccnd1, Ccnd2, Ccnd3, Ccnk, Ccnl2, Ccnt2, Cd24a, Cd27, Cd36, Cd44, Cd81, Cdc14b, Cdc25b, Cdh2, Cdk4, Cdkn1a, Cdkn1b, Cdkn2a, Cdon, Ceacam1, Cflar, Chil1, Clcf1, Clip3, Cln3, Clspn, Clu, Csnk2b, Ctf1, Ctnnd1, Ctsc, Ctsh, Cx3cl1, Cyfip2, Cyr61, Dab2, Dab2ip, Dag1, Dapk1, Dcun1d2, Ddrgk1, Derl1, Dlc1, Dmrtc2, Dnajb2, Dusp26, Dvl1, Edn3, Efna1, Efna5, Egfr, Eif2ak2, Eif3c, Eif4g2, Emp2, Enpp2, Epha7, Erbb2, Ern1, Ezr, F2r, F3, Fam129a, Fbln1, Fbn1, Fbxw7, Fgf2, Fgfr2, Fis1, Fmr1, Fnip1, Fxyd1, Fzd10, Fzd2, Fzd4, Fzd8, Gab1, Gadd45a, Gadd45b, Gadd45g, Gas6, Gata1, Gata4, Gcnt2, Gfi1b, Ghr, Gja1, Gnai2, Gpr37, Gprc5b, Gsk3a, Gsn, Hbegf, Herpud1, Hes1, Higd1a, Igf1, Igf2, Igfbp4, Il18, Il6st, Ing2, Inha, Inhbb, Ins2, Insr, Iqgap1, Itga5, Itgav, Itgb1bp1, Jarid2, Jun, Kdm2a, Kdr, Kitl, Lamtor2, Larp4, Lgals9, Lrrk1, Ltbr, Ltf, Madd, Magi2, Map2k2, Map2k6, Map3k1, Map3k3, Mapk14, Mavs, Mdfi, Mdfic, Meltf, Mid1, Mif, Mmp14, Mre11a, Msn, Myc, Ncor1, Ndfip1, Ndufa13, Nenf, Nfe2, Ngfr, Nipbl, Nkd2, Nox4, Npm1, Nqo2, Nrp1, Nsmf, Ogt, P2rx7, Pacsin3, Pak1, Pak3, Pcolce, Pdcd5, Pde5a, Pdgfa, Pdgfc, Pdgfd, Pdgfra, Pdgfrb, Pdpk1, Phip, Pim1, Pink1, Pkd1, Pla2g10, Plcb1, Plce1, Plgrkt, Plpp3, Pml, Pomt2, Ppp1r15a, Ppp1r9a, Ppp3ca, Prdx2, Prkcd, Prkcdbp, Prlr, Prnp, Psap, Psme1, Psme2, Ptms, Ptpra, Pttg1ip, Pxn, Pycard, Rack1, Ralb, Ramp1, Rapgef3, Rarres2, Rbms3, Rbpms, Rgcc, Rgn, Ripk1, Rnf114, Rnf138, Rnf144a, Rnf19b, Rnf20, Ror2, Rpl26, Rpl3, Rpl30, Rpl5, Rplp1, Rps27l, Rps3, Rps4x, Rps9, Rspo1, Ryk, S100a8, S100a9, S1pr2, Sdc4, Sema4c, Sfrp2, Sh3d19, Skp2, Smad3, Smad7, Smyd3, Snai2, Snca, Snx33, Sox4, Sox9, Spag9, Spdya, Spry2, Sqstm1, Src, St5, Stat1, Strada, Stradb, Sumo2, Sympk, Tbx1, Tead1, Tet1, Tgfb1, Tgfb2, Thbs1, Ticrr, Timp2, Tnfrsf19, Tnfrsf1a, Tnik, Tnk2, Tom1l1, Tpd52l1, Tpx2, Trabd2b, Traf6, Trib2, Txn1, Ube2s, Unc119, Uqcc2, Vamp5, Vcp, Vegfa, Vegfb, Wnk1, Wnt5a, Ythdf1, Zeb2, Zfp91]
GO:0070302	regulation of stress-activated protein kinase signaling cascade	GO_BiologicalProcess-GOA_23.02.2017_10h01	7.58261e-06	0.0131862	1.36567e-87	2.04851e-85	[4, 5, 6, 7]	Group149	26.4706	54	[Arhgef5, Arl6ip5, Axin1, Bmp2, Cd27, Cdc42se1, Ceacam1, Dab2, Dab2ip, Egfr, Eif2ak2, Ern1, Ezr, Fzd10, Fzd2, Fzd4, Fzd8, Gab1, Gadd45a, Gadd45b, Gadd45g, Gstp1, Ltbr, Map2k2, Map3k1, Map3k3, Mapk8ip1, Mdfi, Mdfic, Mecom, Mid1, Ncor1, Pak1, Per1, Phlpp1, Plcb1, Pycard, Ripk1, Ror2, Rps3, Sema4c, Sfrp1, Sfrp2, Sh3rf1, Spag9, Tgfb2, Tnfrsf19, Tnik, Tnxb, Tpd52l1, Traf6, Vegfa, Wnt5a, Zeb2]
GO:1902532	negative regulation of intracellular signal transduction	GO_BiologicalProcess-GOA_23.02.2017_10h01	9.42139e-11	2.01147e-07	1.36567e-87	2.04851e-85	[4, 5, 6, 7]	Group149	25.462	124	[Abl1, Apoe, Arrb1, Ash1l, Aspn, Atf3, Atm, Atp2b4, Bcl2, Bcl2l1, Bgn, Bmp4, Casp8, Cav1, Cd44, Cdc42se1, Ceacam1, Cish, Clu, Creb3, Creb3l1, Crtc3, Cul3, Cxcl12, Cyld, Dab2ip, Dag1, Dcn, Ddit3, Depdc5, Dlc1, Dmd, Dusp1, Dusp26, Dusp6, Ezr, Fbln1, Fignl1, Flrt1, Flrt2, Fnip1, Gpx1, Grina, Gsk3a, Gstm7, Gstp1, Hdac7, Hells, Herpud1, Hgs, Hmga2, Hspb1, Hyal2, Igf1, Ipo9, Itga3, Itgb1, Itgb1bp1, Kank1, Kctd13, Limd1, Litaf, Magi2, Mapk8ip1, Mecom, Mif, Myadm, Ncor1, Ndrg2, Ndufa13, Nfe2l2, Nlrx1, P2rx7, Per1, Phlpp1, Pik3ip1, Pink1, Prkcd, Prkcdbp, Prnp, Ptprd, Pttg1ip, Pycard, Rack1, Ranbp9, Rasa3, Rasa4, Rgs16, Rgs2, Riok3, Ripk1, Rnf149, Rnf34, Rora, Scai, Selenos, Serpine2, Sesn1, Sfrp1, Sfrp2, Slit2, Snai2, Socs2, Socs3, Spred1, Spry2, Spry4, Src, Sri, Stat1, Stk38, Synj2bp, Tgfb2, Thbs1, Timp2, Timp3, Tmbim6, Tmem127, Tmem161a, Tmsb4x, Tpt1, Trip6, Tspan6, Vnn1]
GO:1902533	positive regulation of intracellular signal transduction	GO_BiologicalProcess-GOA_23.02.2017_10h01	9.0612e-17	2.09314e-13	1.36567e-87	2.04851e-85	[4, 5, 6, 7]	Group149	24.6681	223	[Abl1, Adam8, Adgrg1, Adora1, Adrb2, Agt, Agtr1a, Akap13, Akr1c18, Akt3, Ar, Arhgef5, Arl6ip5, Arpp19, Arrb1, Atm, Atr, Axin1, Axl, Bad, Bmp2, Bmp4, Bok, Bst2, Camk2d, Casp8, Cat, Cav1, Cav2, Cd14, Cd24a, Cd27, Cd36, Cd44, Cd81, Cdh2, Cdkn2a, Cdon, Ceacam1, Cflar, Chil1, Chuk, Clcf1, Clu, Col3a1, Ctf1, Cx3cl1, Cxxc5, Cyp1b1, Dab2, Dab2ip, Dcn, Ddrgk1, Ecm1, Edn3, Eef1d, Efna1, Egfr, Eif2ak2, Erbb2, Ern1, F2r, F3, Fam110c, Fam132a, Fbxw7, Fgf2, Fgfr2, Fis1, Flna, Fzd10, Fzd2, Fzd4, Fzd8, Gab1, Gadd45a, Gadd45b, Gadd45g, Gas6, Gata4, Gcnt2, Ghr, Gja1, Gnai2, Gnas, Gpr20, Gpr37, Gprc5b, Gpx1, Gstm7, Hbegf, Hes1, Hexim1, Hic1, Hint1, Hmox1, Htt, Igf1, Igf2, Igfbp4, Igfbp5, Il18, Il6st, Ins2, Insr, Iqgap1, Itgav, Itgb1bp1, Itpkb, Jun, Kdr, Kitl, Lamtor2, Lars, Lgals1, Lhcgr, Litaf, Lmcd1, Lpar4, Lpar6, Lrrk1, Ltbr, Ltf, Madd, Map2k2, Map2k6, Map3k1, Map3k3, Mavs, Mdfi, Mdfic, Meis3, Mid1, Mif, Msx1, Ncam1, Ndfip1, Nedd4, Nek6, Nenf, Notch2, Nox4, Nqo2, Nrp1, P2rx4, P2rx7, Pak1, Pak3, Pde5a, Pdgfa, Pdgfc, Pdgfd, Pdgfra, Pdgfrb, Pink1, Pla2r1, Plcb1, Plce1, Prdx2, Prkcdbp, Prkra, Psap, Ptp4a3, Pxn, Pycard, Rack1, Rhoc, Ripk1, Ror2, Rpl11, Rpl23, Rpl26, Rpl3, Rps27a, Rps3, Rps7, Rragd, Rtn4, Ryk, S100a13, S100a8, S100a9, Sema4c, Sema5a, Serinc3, Shisa5, Slc44a2, Sox11, Sox9, Spag9, Spred1, Spry2, Src, St5, Steap3, Stra6, Tbx1, Tcf7l2, Tgfb1, Tgfb2, Tgm2, Thbs1, Ticrr, Timp2, Tnfrsf19, Tnfrsf1a, Tnik, Tpd52l1, Tradd, Traf3ip2, Traf5, Traf6, Trim25, Trim62, Trim8, Trip6, Tspan6, Vegfa, Vegfb, Wnt5a, Zc3hav1, Zeb2, Zfp91]
GO:0031399	regulation of protein modification process	GO_BiologicalProcess-GOA_23.02.2017_10h01	3.06422e-17	7.11512e-14	1.36567e-87	2.04851e-85	[5, 6, 7]	Group149	21.9059	354	[Abl1, Adam8, Adarb1, Adora1, Adrb2, Afap1l2, Agt, Agtr1a, Airn, Akap13, Amer1, Anxa2, Aplp2, Apoe, App, Ar, Arhgef2, Arhgef5, Arl6ip5, Arpp19, Arrb1, Ash1l, Aspn, Atf3, Atm, Atp2b4, Atrx, Auts2, Axin1, Axin2, Bag1, Bak1, Bcl2, Bgn, Blm, Bmp2, Bmp4, Camk1, Camk2d, Camk2n1, Camp, Cav1, Cav2, Ccnd1, Ccnd2, Ccnd3, Ccne2, Ccni, Ccnk, Ccnl2, Ccnt2, Cd24a, Cd27, Cd36, Cd44, Cd81, Cdc14b, Cdc25b, Cdc42se1, Cdh2, Cdk12, Cdkn1a, Cdkn1b, Cdkn1c, Cdkn2a, Cdkn2c, Cdon, Ceacam1, Cep85, Cflar, Chil1, Cish, Clcf1, Clip3, Cln3, Clspn, Clu, Cops9, Crtap, Cry2, Csnk2b, Ctdspl, Ctf1, Ctnnd1, Cx3cl1, Cyr61, Dab2, Dab2ip, Dag1, Dcn, Dcun1d2, Ddrgk1, Derl1, Dlc1, Dmd, Dmrtc2, Dmtn, Dnajb2, Dusp1, Dusp26, Dusp6, Dvl1, Edn3, Eef2k, Efna1, Efna5, Egfr, Egr1, Eif2ak2, Emp2, Enpp2, Epha7, Erbb2, Ern1, Ezr, F2r, Fam129a, Fam212a, Fbln1, Fbn1, Fbxw7, Fech, Fgf2, Fgfr2, Flrt1, Flrt2, Fmr1, Fnip1, Fxyd1, Fzd10, Fzd2, Fzd4, Fzd8, Gab1, Gadd45a, Gadd45b, Gadd45g, Gas6, Gata1, Gata4, Gcnt2, Gfi1b, Ghr, Gja1, Gnai2, Gpr37, Gprc5b, Gsk3a, Gstp1, Hbegf, Herpud1, Hes1, Hexim1, Hgs, Higd1a, Hsp90b1, Hspb1, Htt, Hyal2, Ifnar1, Igf1, Igf2, Igfbp4, Il18, Il6st, Inca1, Ing2, Inha, Inhbb, Ins2, Insr, Ipo9, Iqgap1, Isg15, Itga5, Itgav, Itgb1bp1, Itpkb, Jarid2, Jun, Kat2b, Kdm2a, Kdm3a, Kdm4a, Kdm5a, Kdr, Kitl, Lamtor2, Lgals9, Lrrk1, Ltbr, Ltf, Madd, Magi2, Map2k2, Map2k6, Map3k1, Map3k3, Mapk8ip1, Mavs, Mdfi, Mdfic, Mecom, Mid1, Mif, Mllt6, Mre11a, Myadm, Ncoa7, Ncor1, Ndfip1, Ndrg2, Nenf, Nfe2, Nipbl, Nox4, Npm1, Nqo2, Nr2f2, Nrp1, Nsmf, Ogt, P2rx7, P3h1, Pak1, Pak3, Pde4d, Pde5a, Pdgfa, Pdgfc, Pdgfd, Pdgfra, Pdgfrb, Pdpk1, Per1, Phip, Phlpp1, Pim1, Pink1, Pkd1, Plcb1, Plce1, Plpp3, Plxnb2, Pmepa1, Pml, Pomt2, Ppp1r15a, Ppp1r9a, Prdx2, Prkar1b, Prkcd, Prkcdbp, Prkrip1, Prlr, Prmt2, Prnp, Psap, Ptpra, Pttg1ip, Pxn, Pycard, Rack1, Ralb, Ramp1, Ranbp9, Rapgef3, Rarres2, Rbpms, Rgcc, Rgn, Rgs16, Rgs2, Ripk1, Rnf149, Rnf20, Ror2, Rpl23, Rpl3, Rpl5, Rplp1, Rps3, Rps7, Rspo1, Ryk, S1pr2, Sdc4, Sema4c, Setd7, Sfrp1, Sfrp2, Sh3bp5, Sh3rf1, Skp2, Slit2, Smad7, Smyd3, Snai2, Snca, Socs2, Socs3, Sox4, Sox9, Spag9, Spdya, Spred1, Spry2, Spry4, Sqstm1, Src, St5, Stk38, Stk39, Strada, Stradb, Sympk, Synj2bp, Tbx1, Tcf21, Tead1, Tet1, Tgfb1, Tgfb2, Thbs1, Ticrr, Timp2, Timp3, Tmem102, Tnfrsf19, Tnfrsf1a, Tnik, Tnk2, Tnxb, Tom1l1, Tpd52l1, Tpx2, Trabd2b, Traf6, Trib2, Trip12, Tspo, Txn1, Ube2s, Unc119, Vamp5, Vcan, Vcp, Vegfa, Vegfb, Wnk1, Wnt5a, Wwtr1, Zeb2, Zfp91]
GO:0043547	positive regulation of GTPase activity	GO_BiologicalProcess-GOA_23.02.2017_10h01	2.03708e-06	0.00372786	1.36567e-87	2.04851e-85	[6]	Group149	22.1569	113	[Adap2, Agfg2, Akap13, Arap1, Arfgef2, Arhgap1, Arhgap15, Arhgap18, Arhgap19, Arhgap21, Arhgap23, Arhgap26, Arhgap29, Arhgap31, Arhgap8, Arhgdib, Arhgef17, Arhgef19, Arhgef2, Arhgef25, Arhgef40, Arhgef5, Arrb1, Axin1, Axin2, Cav2, Cdc42ep1, Cdc42ep2, Cdc42ep4, Cdc42ep5, Chn1, Chn2, Cx3cl1, Dab2ip, Dennd1a, Dennd2a, Dennd4c, Dennd5a, Dennd5b, Depdc5, Dlc1, Dock1, Dock3, Erbb2, Evi5l, F11r, Fnip1, Fzd10, Fzd2, Garnl3, Gbf1, Gdi1, Gnas, Iqsec1, Itga6, Itgb1, Jun, Kalrn, Lamtor2, Lars, Llgl1, Madd, Mex3b, Myo9a, Myo9b, Pip5k1a, Plcb1, Plce1, Plekhg2, Psd, Rab3il1, Rabep2, Rack1, Ralgapa2, Ralgapb, Ralgps2, Rapgef3, Rasa3, Rasa4, Rasgef1b, Rgn, Rgs10, Rgs11, Rgs12, Rgs16, Rgs17, Rgs19, Rgs2, Rgs3, Rgs5, Ric8a, Rin2, S100a10, S1pr1, Sgsm3, Sh2d3c, Smap2, Srgap1, Srgap2, Srgap3, St5, Stxbp5l, Syde1, Tax1bp3, Tbc1d14, Tbc1d16, Tbc1d4, Topbp1, Trio, Vav1, Vav2, Wnt4, Wnt5a]
GO:0045936	negative regulation of phosphate metabolic process	GO_BiologicalProcess-GOA_23.02.2017_10h01	1.40553e-06	0.00259462	1.36567e-87	2.04851e-85	[5, 6, 7]	Group149	21.8472	123	[Abl1, Adarb1, Apoc1, Apoe, Arpp19, Arrb1, Ash1l, Aspn, Atf3, Atxn1, Bag1, Bak1, Bgn, Bmp4, Camk2n1, Cav1, Cbfa2t3, Ccdc8, Cdc42se1, Cdkn1a, Cdkn1b, Cdkn1c, Cdkn2a, Cdkn2c, Ceacam1, Cep85, Cish, Cry2, Ctdspl, Dab2ip, Dag1, Dcn, Dmd, Dmtn, Dusp1, Dusp26, Dusp6, Dvl1, Dynll1, Ednra, Ezr, Fam129a, Fam212a, Fbln1, Flrt1, Flrt2, Gabbr1, Gadd45a, Gadd45b, Gadd45g, Gja1, Grb10, Gstp1, Hexim1, Hspb1, Hyal2, Ier3, Igf1, Inca1, Ipo9, Iqgap1, Itgb1bp1, Jun, Kat2b, Lrrk1, Mapk8ip1, Mecom, Midn, Myadm, Ncor1, Ndrg2, Npm1, Nr2f2, P2rx7, Palm, Pcdh11x, Pde4d, Pdgfa, Pdpk1, Per1, Pik3ip1, Plpp3, Pmepa1, Ppp1r15a, Prdx3, Prkar1b, Prkcd, Prkrip1, Prnp, Ptpra, Pycard, Rack1, Ranbp9, Rgn, Rgs16, Rgs2, Rnf149, Rrp1b, Sfrp1, Sfrp2, Sh2d4a, Sh3bp5, Slit2, Smad7, Smyd3, Snca, Socs2, Socs3, Spred1, Spry2, Spry4, Stk38, Stk39, Synj2bp, Tgfb1, Tgfb2, Ticrr, Timp3, Tmem132c, Trib2, Tspo, Wnk1, Wwtr1]
GO:0045937	positive regulation of phosphate metabolic process	GO_BiologicalProcess-GOA_23.02.2017_10h01	5.01356e-16	1.14911e-12	1.36567e-87	2.04851e-85	[5, 6, 7]	Group149	23.6364	247	[Abca1, Abl1, Acsl3, Adam8, Adcy2, Adora1, Adrb2, Afap1l2, Agt, Agtr1a, Akap13, Anxa2, Apoe, App, Ar, Arhgef2, Arhgef5, Arl6ip5, Arrb1, Atm, Atp2b4, Axin1, Axin2, Bad, Bcl2, Bmp2, Bmp4, Calcrl, Camk1, Camk2d, Camp, Cav1, Cav2, Ccnd1, Ccnd2, Ccnd3, Ccnk, Ccnl2, Ccnt2, Cd24a, Cd27, Cd36, Cd44, Cd81, Cdc25b, Cdh2, Cdkn1a, Cdkn1b, Cdon, Ceacam1, Cflar, Chil1, Clcf1, Clip3, Cln3, Clspn, Clu, Csnk2b, Ctf1, Ctnnd1, Cx3cl1, Cyr61, Dab2, Dab2ip, Dag1, Ddrgk1, Dlc1, Dusp26, Dvl1, Edn3, Efna1, Efna5, Egfr, Eif2ak2, Emp2, Enpp2, Epha7, Erbb2, Ern1, F2r, Fabp3, Fam129a, Fbn1, Fbxw7, Fgf2, Fgfr2, Fmr1, Fnip1, Fzd10, Fzd2, Fzd4, Fzd8, Gab1, Gadd45a, Gadd45b, Gadd45g, Gas6, Gata1, Gata4, Gcnt2, Ghr, Gja1, Gnai2, Gnas, Gpha2, Gpr37, Gprc5b, Gsk3a, Gucy1a3, H6pd, Hbegf, Hes1, Higd1a, Igf1, Igf2, Igfbp4, Il18, Il6st, Inha, Inhbb, Ins2, Insr, Iqgap1, Irs1, Itga5, Itga6, Itgav, Itgb1bp1, Jun, Kdr, Kitl, Lamtor2, Lgals9, Lhcgr, Lmo4, Lrrk1, Ltbr, Ltf, Madd, Magi2, Map2k2, Map2k6, Map3k1, Map3k3, Mavs, Mdfi, Mdfic, Mef2c, Mid1, Mif, Mre11a, Myc, Nenf, Nme2, Nox4, Npm1, Nqo2, Nrp1, Nsmf, P2rx7, Pak1, Pak3, Pde5a, Pdgfa, Pdgfc, Pdgfd, Pdgfra, Pdgfrb, Pdpk1, Phip, Pim1, Pink1, Pkd1, Plcb1, Plce1, Plpp3, Ppp1r15a, Ppp1r9a, Prdx2, Prkcd, Prkcdbp, Prlr, Prnp, Psap, Ptpra, Pxn, Pycard, Rack1, Ralb, Ramp1, Ramp2, Rapgef3, Rarres2, Rbpms, Rgcc, Rgn, Ripk1, Ror2, Rpl3, Rplp1, Rps3, Rspo1, Ryk, S1pr2, Sdc4, Sema4c, Sfrp2, Smad3, Smyd3, Snca, Sox9, Spag9, Spdya, Spry2, Sqstm1, Src, St5, Strada, Stradb, Sympk, Tbx1, Tead1, Tgfb1, Tgfb2, Thbs1, Ticrr, Timp2, Tmsb4x, Tnfrsf19, Tnfrsf1a, Tnik, Tnk2, Tom1l1, Tpd52l1, Tpx2, Traf6, Txn1, Unc119, Vamp5, Vav2, Vcp, Vegfa, Vegfb, Wnk1, Wnt5a, Zeb2, Zfp91]
GO:0000165	MAPK cascade	GO_BiologicalProcess-GOA_23.02.2017_10h01	7.78134e-14	1.7438e-10	1.36567e-87	2.04851e-85	[4, 5, 6, 8, 9]	Group149	24.8266	179	[Abl1, Adam8, Adora1, Adrb2, Agt, Akap13, Apoe, Ar, Arhgef5, Arl6ip5, Arrb1, Ash1l, Atf3, Axin1, Bmp2, Bmp4, Borcs8, Brap, Camk2d, Cav1, Cav2, Cd24a, Cd27, Cd36, Cd44, Cd81, Cdc42ep5, Cdc42se1, Cdh2, Cdk12, Cdon, Ceacam1, Cflar, Chil1, Clcf1, Cryab, Ctsh, Cx3cl1, Cyr61, Dab2, Dab2ip, Dag1, Dmd, Dusp1, Dusp26, Dusp6, Edn3, Efna1, Egfr, Eif2ak2, Epha7, Erbb2, Ern1, Ezr, F2r, Fbln1, Fbxw7, Fgf2, Fgfr2, Fzd10, Fzd2, Fzd4, Fzd8, Gab1, Gadd45a, Gadd45b, Gadd45g, Gas6, Gata4, Gcnt2, Ghr, Gnai2, Gpr37, Gstp1, Hgs, Hyal2, Igf1, Igf2, Igfbp4, Il18, Inha, Inhbb, Ins2, Insr, Ipo9, Iqgap1, Itgav, Itgb1bp1, Itpkb, Jun, Kdr, Kitl, Lamtor2, Ltbr, Madd, Map2k2, Map2k6, Map3k1, Map3k3, Mapk14, Mapk8ip1, Mapkapk2, Mdfi, Mdfic, Mecom, Mef2a, Mef2c, Mid1, Mif, Myc, Ncor1, Ndrg2, Nenf, Nlk, Nox4, Nqo2, Nrp1, P2rx7, Pabpn1, Pak1, Pak3, Pde5a, Pdgfa, Pdgfc, Pdgfd, Pdgfra, Pdgfrb, Per1, Phlpp1, Plcb1, Plce1, Ppm1l, Prdx2, Prkcd, Prkcdbp, Psap, Pxn, Pycard, Ranbp9, Rgs16, Rgs2, Ripk1, Rnf149, Ror2, Rps3, Ryk, Sema4c, Sfrp1, Sfrp2, Sh2d3c, Sh3rf1, Sox9, Spag9, Spred1, Spry2, Spry4, Src, St5, Stk38, Stradb, Synj2bp, Tbx1, Tgfb1, Tgfb2, Thbs1, Timp2, Timp3, Tnfrsf19, Tnik, Tnxb, Tpd52l1, Traf6, Trib2, Vegfa, Vegfb, Wnt5a, Zeb2, Zfp36, Zfp36l1]
GO:0006468	protein phosphorylation	GO_BiologicalProcess-GOA_23.02.2017_10h01	4.44314e-18	1.03881e-14	1.36567e-87	2.04851e-85	[6, 7]	Group149	21.7002	388	[Abl1, Adam10, Adam8, Adarb1, Adck5, Adora1, Adrb2, Afap1l2, Agt, Agtr1a, Akap13, Akt3, Amhr2, Anxa2, Aplp2, Apoe, App, Ar, Arhgef2, Arhgef5, Arl6ip5, Arrb1, Ash1l, Aspn, Atf3, Atm, Atp2b4, Atr, Axin1, Axin2, Axl, Bag1, Bak1, Bcl2, Bgn, Blm, Bmp2, Bmp2k, Bmp4, Bmpr1b, Borcs8, Brap, Cad, Camk1, Camk2d, Camk2n1, Camp, Cask, Cav1, Cav2, Ccnd1, Ccnd2, Ccnd3, Ccne2, Ccni, Ccnk, Ccnl2, Ccnt2, Cd24a, Cd27, Cd36, Cd44, Cd81, Cdc25b, Cdc42ep5, Cdc42se1, Cdc7, Cdh2, Cdk11b, Cdk12, Cdk14, Cdk16, Cdk4, Cdk6, Cdkl1, Cdkn1a, Cdkn1b, Cdkn1c, Cdkn2a, Cdkn2c, Cdon, Ceacam1, Cep85, Cflar, Chil1, Chuk, Cish, Clcf1, Clip3, Clk1, Cln3, Clspn, Clu, Cryab, Csnk2b, Ctdspl, Ctf1, Ctnnd1, Ctsg, Ctsh, Cx3cl1, Cyr61, Dab2, Dab2ip, Dag1, Dapk1, Dapk2, Dclk1, Dclk2, Dcn, Ddr1, Ddrgk1, Dmd, Dmtn, Dusp1, Dusp26, Dusp6, Dvl1, E030030I06Rik, Edn3, Eef2k, Efemp1, Efna1, Efna5, Egfr, Eif2ak2, Emp2, Enpp2, Epha5, Epha7, Ephb2, Ephb4, Erbb2, Erc1, Ern1, Ezr, F2r, Fam129a, Fam20c, Fam212a, Fbln1, Fbn1, Fbxw7, Fech, Fgf2, Fgfr2, Flrt1, Flrt2, Fmr1, Fnip1, Fxyd1, Fzd10, Fzd2, Fzd4, Fzd8, Gab1, Gadd45a, Gadd45b, Gadd45g, Gas6, Gata1, Gata4, Gcnt2, Ghr, Gja1, Gnai2, Gpr37, Gprc5b, Grk3, Gsk3a, Gstp1, Hbegf, Hes1, Hexim1, Hgs, Higd1a, Hmga2, Hspb1, Hunk, Hyal2, Ifnar1, Igf1, Igf2, Igfbp4, Il18, Il6st, Ilf3, Inca1, Inha, Inhbb, Ins2, Insr, Ipo9, Iqgap1, Itga5, Itgav, Itgb1bp1, Itpkb, Jun, Kalrn, Kat2b, Kdr, Kitl, Lama1, Lamtor2, Lgals9, Lrrk1, Ltbr, Ltf, Madd, Map2k2, Map2k6, Map3k1, Map3k3, Mapk14, Mapk8ip1, Mapkapk2, Mark3, Mast2, Mast4, Mavs, Mdfi, Mdfic, Mecom, Mef2a, Mef2c, Mid1, Mif, Mre11a, Myadm, Myc, Mylk, Ncor1, Ndrg2, Nek6, Nenf, Nlk, Nme2, Nox4, Npm1, Npr2, Nqo2, Nr2f2, Nrbp2, Nrp1, Osr1, P2rx7, Pabpn1, Pak1, Pak3, Pak6, Pde4d, Pde5a, Pdgfa, Pdgfc, Pdgfd, Pdgfra, Pdgfrb, Pdk2, Pdpk1, Peak1, Per1, Phip, Phka1, Phkb, Phlpp1, Pik3r1, Pim1, Pink1, Pkd1, Plcb1, Plce1, Plpp3, Plxnb2, Pmepa1, Pml, Ppm1l, Ppp1r15a, Ppp1r9a, Ppp3cb, Prag1, Prdx2, Prkag1, Prkar1b, Prkcd, Prkcdbp, Prkci, Prkra, Prkrip1, Prlr, Prmt2, Prnp, Psap, Ptpra, Pxn, Pycard, Rack1, Ralb, Ranbp9, Rapgef3, Rara, Rarres2, Rbpms, Rgcc, Rgn, Rgs16, Rgs2, Riok3, Ripk1, Rnasel, Rnf149, Ror2, Rpl3, Rplp1, Rps3, Rps6ka2, Rspo1, Ryk, S1pr2, Sbk1, Sdc4, Sema4c, Sfrp1, Sfrp2, Sgk1, Sh2d3c, Sh3bp5, Sh3rf1, Slit2, Smad5, Smad7, Smyd3, Snca, Socs2, Socs3, Sox9, Spag9, Spdya, Speg, Spred1, Spry2, Spry4, Sptbn1, Sqstm1, Src, St5, Stk26, Stk33, Stk38, Stk39, Strada, Stradb, Synj2bp, Tbx1, Tead1, Tex14, Tgfb1, Tgfb2, Thbs1, Ticrr, Timp2, Timp3, Tmem102, Tnfrsf19, Tnfrsf1a, Tnik, Tnk2, Tnxb, Tom1l1, Tpd52l1, Tpx2, Traf6, Trib2, Trio, Txn1, Unc119, Vamp5, Vegfa, Vegfb, Vprbp, Wnk1, Wnk4, Wnt5a, Wwtr1, Zeb2, Zfp36, Zfp36l1, Zfp91]
GO:0018193	peptidyl-amino acid modification	GO_BiologicalProcess-GOA_23.02.2017_10h01	3.10524e-10	6.54896e-07	1.36567e-87	2.04851e-85	[6, 7]	Group149	21.0985	242	[Abl1, Adora1, Afap1l2, Agbl3, Agt, Agtr1a, Airn, Akt3, Aplp2, App, Arhgef2, Arid4a, Arrb1, Ash1l, Atm, Atp2b4, Atr, Atrx, Auts2, Axin1, Axl, Bak1, Bcl2, Bgn, Brpf1, Brpf3, Cad, Camk1, Camk2d, Carm1, Cav1, Cd24a, Cd36, Cd44, Cd81, Cdc7, Cdkn2a, Cep41, Chil1, Chuk, Clcf1, Clip3, Clk1, Clspn, Crtap, Csnk2b, Ctf1, Ctnnd1, Dapk2, Dclk1, Dclk2, Dcn, Ddr1, Dmd, Dmrtc2, Dmtn, Dot1l, Dpy19l4, Efemp1, Efna1, Efna5, Egfr, Egr1, Egr2, Eif2ak2, Enpp2, Ep400, Epc1, Epha5, Epha7, Ephb2, Ephb4, Erbb2, Ern1, F2r, Fbxw7, Fgfr2, Fkbp10, Fkbp11, Fkbp14, Fkbp5, Fkbp7, Fkbp9, Fnip1, Galnt1, Gapdh, Gas6, Gata1, Gfi1b, Ggcx, Ghr, Gprc5b, Gsk3a, Hbegf, Hcfc1, Hes1, Hist1h1c, Hmbs, Hmga2, Hyal2, Ifnar1, Igf1, Igf2, Il18, Il6st, Ing4, Ins2, Insr, Iqgap1, Itga5, Jade3, Jarid2, Kat2b, Kdm3a, Kdm4a, Kdr, Kitl, Kmt2c, Kmt5c, Ldb1, Lrrk1, Magt1, Map2k2, Map2k6, Mapk14, Mapkapk2, Mast2, Mast4, Mif, Mllt6, Mrgbp, Naa15, Ncoa7, Nek6, Nfatc2ip, Nfe2, Nlk, Nme2, Nmt2, Nrp1, Ogt, Osr1, P3h1, P3h2, P3h3, P4ha3, P4hb, Pak1, Pak3, Pcgf2, Pde4d, Pdgfa, Pdgfc, Pdgfd, Pdgfra, Pdgfrb, Pdpk1, Peak1, Per1, Phip, Pink1, Pkd1, Plod2, Plpp3, Pole3, Pole4, Ppic, Ppp1r15a, Prag1, Prdm9, Prdx3, Prkcd, Prkci, Prmt2, Prnp, Ptpra, Pxn, Qpct, Qpctl, Rab6a, Rack1, Rapgef3, Ripk1, Ror2, Rps6ka2, Ryk, S100a8, S100a9, S1pr2, Sbk1, Senp6, Senp8, Setd1a, Setd7, Setdb1, Sfrp1, Sfrp2, Sgf29, Sgk1, Sh3bp5, Smad7, Smarca4, Smyd3, Snai2, Snca, Socs3, Sox4, Spock2, Spred1, Spry2, Src, St3gal5, St3gal6, St6gal1, St6galnac3, St6galnac4, St6galnac6, Stk33, Stk38, Stk39, Sumo2, Supt3, Suv39h1, Tgfb1, Tgm2, Ticrr, Tmem102, Tmx3, Tnfrsf1a, Tnk2, Tpst2, Ttll10, Ttll5, Txn1, Ube2j1, Unc119, Vcp, Vegfa, Vegfb, Vprbp, Wnt5a, Yeats2]
GO:0031400	negative regulation of protein modification process	GO_BiologicalProcess-GOA_23.02.2017_10h01	5.40376e-08	0.000106616	1.36567e-87	2.04851e-85	[5, 6, 7, 8]	Group149	23.1054	125	[Abl1, Adarb1, Apoe, Arpp19, Arrb1, Ash1l, Aspn, Atf3, Atp2b4, Bag1, Bak1, Bgn, Bmp4, Camk2n1, Cav1, Cdc42se1, Cdkn1a, Cdkn1b, Cdkn1c, Cdkn2a, Cdkn2c, Ceacam1, Cep85, Cish, Cops9, Crtap, Cry2, Ctdspl, Dab2ip, Dag1, Dcn, Dmd, Dmtn, Dnajb2, Dusp1, Dusp26, Dusp6, Dvl1, Ezr, Fam129a, Fam212a, Fbln1, Flrt1, Flrt2, Fxyd1, Gadd45a, Gadd45b, Gadd45g, Gfi1b, Gja1, Gstp1, Hexim1, Hspb1, Hyal2, Igf1, Inca1, Ipo9, Isg15, Itgb1bp1, Jarid2, Jun, Kat2b, Kdm3a, Kdm4a, Kdm5a, Lrrk1, Mapk8ip1, Mecom, Mllt6, Myadm, Ncoa7, Ncor1, Ndrg2, Npm1, Nr2f2, Ogt, P2rx7, P3h1, Pde4d, Pdpk1, Per1, Plpp3, Pmepa1, Pml, Ppp1r15a, Prkar1b, Prkcd, Prkrip1, Prnp, Ptpra, Pycard, Rack1, Ranbp9, Rgn, Rgs16, Rgs2, Rnf149, Rpl23, Rpl5, Rps3, Rps7, Sfrp1, Sfrp2, Sh3bp5, Slit2, Smad7, Smyd3, Snca, Socs2, Socs3, Sox4, Spred1, Spry2, Spry4, Stk38, Stk39, Synj2bp, Tgfb1, Ticrr, Timp3, Trib2, Trip12, Tspo, Wnk1, Wwtr1]
GO:0031401	positive regulation of protein modification process	GO_BiologicalProcess-GOA_23.02.2017_10h01	1.33942e-16	3.08335e-13	1.36567e-87	2.04851e-85	[5, 6, 7, 8]	Group149	23.6499	254	[Abl1, Adam8, Adora1, Adrb2, Afap1l2, Agt, Agtr1a, Akap13, Amer1, Anxa2, App, Ar, Arhgef2, Arhgef5, Arl6ip5, Arrb1, Atm, Atp2b4, Auts2, Axin1, Axin2, Bcl2, Bmp2, Bmp4, Camk1, Camk2d, Camp, Cav1, Cav2, Ccnd1, Ccnd2, Ccnd3, Ccnk, Ccnl2, Ccnt2, Cd24a, Cd27, Cd36, Cd44, Cd81, Cdc14b, Cdc25b, Cdh2, Cdkn1a, Cdkn1b, Cdkn2a, Cdon, Ceacam1, Cflar, Chil1, Clcf1, Clip3, Cln3, Clspn, Clu, Csnk2b, Ctf1, Ctnnd1, Cx3cl1, Cyr61, Dab2, Dab2ip, Dag1, Dcun1d2, Ddrgk1, Derl1, Dlc1, Dmrtc2, Dnajb2, Dusp26, Dvl1, Edn3, Efna1, Efna5, Egfr, Eif2ak2, Emp2, Enpp2, Epha7, Erbb2, Ern1, F2r, Fam129a, Fbn1, Fbxw7, Fgf2, Fgfr2, Fmr1, Fnip1, Fxyd1, Fzd10, Fzd2, Fzd4, Fzd8, Gab1, Gadd45a, Gadd45b, Gadd45g, Gas6, Gata1, Gata4, Gcnt2, Gfi1b, Ghr, Gja1, Gnai2, Gpr37, Gprc5b, Gsk3a, Hbegf, Hes1, Higd1a, Igf1, Igf2, Igfbp4, Il18, Il6st, Ing2, Inha, Inhbb, Ins2, Insr, Iqgap1, Itga5, Itgav, Itgb1bp1, Jarid2, Jun, Kdm2a, Kdr, Kitl, Lamtor2, Lgals9, Lrrk1, Ltbr, Ltf, Madd, Magi2, Map2k2, Map2k6, Map3k1, Map3k3, Mavs, Mdfi, Mdfic, Mid1, Mif, Mre11a, Ncor1, Ndfip1, Nenf, Nfe2, Nipbl, Nox4, Npm1, Nqo2, Nrp1, Nsmf, Ogt, P2rx7, Pak1, Pak3, Pde5a, Pdgfa, Pdgfc, Pdgfd, Pdgfra, Pdgfrb, Pdpk1, Phip, Pim1, Pink1, Pkd1, Plcb1, Plce1, Plpp3, Pml, Pomt2, Ppp1r15a, Ppp1r9a, Prdx2, Prkcd, Prkcdbp, Prlr, Prnp, Psap, Ptpra, Pttg1ip, Pxn, Pycard, Rack1, Ralb, Ramp1, Rapgef3, Rarres2, Rbpms, Rgcc, Ripk1, Rnf20, Ror2, Rpl3, Rplp1, Rps3, Rspo1, Ryk, S1pr2, Sdc4, Sema4c, Sfrp2, Skp2, Smad7, Smyd3, Snai2, Snca, Sox4, Sox9, Spag9, Spdya, Spry2, Sqstm1, Src, St5, Strada, Stradb, Sympk, Tbx1, Tead1, Tet1, Tgfb1, Tgfb2, Thbs1, Ticrr, Timp2, Tnfrsf19, Tnfrsf1a, Tnik, Tnk2, Tom1l1, Tpd52l1, Tpx2, Trabd2b, Traf6, Trib2, Txn1, Ube2s, Unc119, Vamp5, Vcp, Vegfa, Vegfb, Wnk1, Wnt5a, Zeb2, Zfp91]
GO:0042325	regulation of phosphorylation	GO_BiologicalProcess-GOA_23.02.2017_10h01	2.40968e-19	5.67722e-16	1.36567e-87	2.04851e-85	[6, 7]	Group149	23.0934	324	[Abl1, Adam8, Adarb1, Adora1, Adrb2, Afap1l2, Agt, Agtr1a, Akap13, Anxa2, Aplp2, Apoe, App, Ar, Arhgef2, Arhgef5, Arl6ip5, Arrb1, Ash1l, Aspn, Atf3, Atm, Atp2b4, Atxn1, Axin1, Axin2, Bad, Bag1, Bak1, Bcl2, Bgn, Blm, Bmp2, Bmp4, Camk1, Camk2d, Camk2n1, Camp, Cav1, Cav2, Cbfa2t3, Ccnd1, Ccnd2, Ccnd3, Ccne2, Ccni, Ccnk, Ccnl2, Ccnt2, Cd24a, Cd27, Cd36, Cd44, Cd81, Cdc25b, Cdc42se1, Cdh2, Cdk12, Cdkn1a, Cdkn1b, Cdkn1c, Cdkn2a, Cdkn2c, Cdon, Ceacam1, Cep85, Cflar, Chil1, Cish, Clcf1, Clip3, Cln3, Clspn, Clu, Cox7a2l, Csnk2b, Ctdspl, Ctf1, Ctnnd1, Cx3cl1, Cyr61, Dab2, Dab2ip, Dag1, Dcn, Ddrgk1, Dmd, Dmtn, Dusp1, Dusp26, Dusp6, Dvl1, Dynll1, Edn3, Eef2k, Efna1, Efna5, Egfr, Eif2ak2, Emp2, Enpp2, Epha7, Erbb2, Ern1, Ezr, F2r, Fam129a, Fam212a, Fbln1, Fbn1, Fbxw7, Fech, Fgf2, Fgfr2, Flrt1, Flrt2, Fmr1, Fnip1, Fxyd1, Fzd10, Fzd2, Fzd4, Fzd8, Gab1, Gadd45a, Gadd45b, Gadd45g, Gas6, Gata1, Gata4, Gcnt2, Ghr, Gja1, Gnai2, Gpr37, Gprc5b, Grb10, Gsk3a, Gstp1, H6pd, Hbegf, Hes1, Hexim1, Hgs, Higd1a, Hspb1, Hyal2, Ier3, Ifnar1, Igf1, Igf2, Igfbp4, Il18, Il6st, Inca1, Inha, Inhbb, Ins2, Insr, Ipo9, Iqgap1, Irs1, Itga5, Itga6, Itgav, Itgb1bp1, Itpkb, Jun, Kat2b, Kdr, Kitl, Lamtor2, Ldb1, Ldb2, Lgals9, Lmo4, Lrrk1, Ltbr, Ltf, Madd, Map2k2, Map2k6, Map3k1, Map3k3, Mapk8ip1, Mavs, Mdfi, Mdfic, Mecom, Mid1, Midn, Mif, Mre11a, Myadm, Myc, Ncor1, Ndrg2, Nenf, Nox4, Npm1, Nqo2, Nr2f2, Nrp1, Ogt, P2rx7, Pak1, Pak3, Pde4d, Pde5a, Pdgfa, Pdgfc, Pdgfd, Pdgfra, Pdgfrb, Pdpk1, Per1, Phip, Phlpp1, Pik3ip1, Pik3r1, Pik3r3, Pim1, Pink1, Pkd1, Plcb1, Plce1, Plpp3, Plxnb2, Pmepa1, Pml, Ppp1r14a, Ppp1r14b, Ppp1r15a, Ppp1r9a, Prdx2, Prdx3, Prkar1b, Prkcd, Prkcdbp, Prkrip1, Prlr, Prmt2, Prnp, Psap, Pxn, Pycard, Rack1, Ralb, Ranbp9, Rapgef3, Rarres2, Rbpms, Rgcc, Rgn, Rgs16, Rgs2, Ripk1, Rnf149, Ror2, Rpl3, Rplp1, Rps3, Rspo1, Ryk, S1pr2, Sdc4, Sema4c, Sfrp1, Sfrp2, Sh3bp5, Sh3rf1, Slc25a33, Slit2, Smad7, Smyd3, Snca, Socs2, Socs3, Sox9, Spag9, Spdya, Spred1, Spry2, Spry4, Sqstm1, Src, St5, Stk38, Stk39, Strada, Stradb, Synj2bp, Tbx1, Tead1, Tgfb1, Tgfb2, Thbs1, Ticrr, Timp2, Timp3, Tmem102, Tnfrsf19, Tnfrsf1a, Tnik, Tnk2, Tnxb, Tom1l1, Tpd52l1, Tpx2, Traf6, Trib2, Txn1, Unc119, Uqcc2, Vamp5, Vav2, Vcp, Vegfa, Vegfb, Wnk1, Wnt5a, Wwtr1, Zeb2, Zfp91]
GO:0043549	regulation of kinase activity	GO_BiologicalProcess-GOA_23.02.2017_10h01	1.73975e-17	4.04839e-14	1.36567e-87	2.04851e-85	[5, 7, 8]	Group149	26.1104	194	[Abl1, Adam8, Adarb1, Adora1, Afap1l2, Agt, Agtr1a, Akap13, Aplp2, Apoe, App, Arhgef5, Arrb1, Aspn, Atp2b4, Axin1, Bad, Bgn, Blm, Bmp2, Bmp4, Camk1, Camk2n1, Cav1, Ccnd1, Ccnd2, Ccnd3, Ccne2, Ccni, Ccnk, Ccnl2, Ccnt2, Cd24a, Cd44, Cd81, Cdc25b, Cdk12, Cdkn1a, Cdkn1b, Cdkn1c, Cdkn2a, Cdkn2c, Ceacam1, Cep85, Chil1, Cish, Clspn, Clu, Csnk2b, Cyr61, Dab2, Dab2ip, Dag1, Dcn, Dusp1, Dusp26, Dusp6, Dvl1, Edn3, Efna1, Egfr, Eif2ak2, Emp2, Erbb2, Ern1, F2r, Fam212a, Fbn1, Fbxw7, Fgf2, Flrt1, Flrt2, Fzd10, Fzd2, Fzd4, Fzd8, Gab1, Gadd45a, Gadd45b, Gadd45g, Gas6, Ghr, Gja1, Gnai2, Gprc5b, Gstp1, Hexim1, Hgs, Higd1a, Hspb1, Hyal2, Igf1, Igf2, Il18, Inca1, Ins2, Insr, Iqgap1, Irs1, Itgb1bp1, Kat2b, Kitl, Lamtor2, Ldb1, Ldb2, Lgals9, Lmo4, Ltf, Madd, Map2k2, Map2k6, Map3k1, Map3k3, Mapk8ip1, Mdfi, Mdfic, Midn, Mif, Mre11a, Nox4, Npm1, Nr2f2, P2rx7, Pak1, Pak3, Pde5a, Pdgfa, Pdgfc, Pdgfd, Pdgfra, Pdgfrb, Pdpk1, Pik3ip1, Pik3r1, Pik3r3, Pim1, Pkd1, Plce1, Ppp1r9a, Prdx2, Prdx3, Prkar1b, Prkcd, Prkrip1, Prlr, Pxn, Pycard, Rack1, Ralb, Rgcc, Rgn, Rgs16, Rgs2, Ripk1, Ror2, Rpl3, Rplp1, Rps3, Sdc4, Sfrp1, Sfrp2, Sh3bp5, Smyd3, Snca, Socs2, Socs3, Spag9, Spdya, Spred1, Spry2, Spry4, Src, Stk38, Strada, Stradb, Tead1, Tgfb1, Tgfb2, Thbs1, Tnik, Tnxb, Tom1l1, Tpd52l1, Tpx2, Traf6, Trib2, Unc119, Vav2, Vegfa, Wnk1, Wnt5a, Wwtr1, Zeb2, Zfp91]
GO:0001932	regulation of protein phosphorylation	GO_BiologicalProcess-GOA_23.02.2017_10h01	2.63121e-17	6.11229e-14	1.36567e-87	2.04851e-85	[6, 7, 8]	Group149	22.9407	298	[Abl1, Adam8, Adarb1, Adora1, Adrb2, Afap1l2, Agt, Agtr1a, Akap13, Anxa2, Aplp2, Apoe, App, Ar, Arhgef2, Arhgef5, Arl6ip5, Arrb1, Ash1l, Aspn, Atf3, Atm, Atp2b4, Axin1, Axin2, Bag1, Bak1, Bcl2, Bgn, Blm, Bmp2, Bmp4, Camk1, Camk2d, Camk2n1, Camp, Cav1, Cav2, Ccnd1, Ccnd2, Ccnd3, Ccne2, Ccni, Ccnk, Ccnl2, Ccnt2, Cd24a, Cd27, Cd36, Cd44, Cd81, Cdc25b, Cdc42se1, Cdh2, Cdk12, Cdkn1a, Cdkn1b, Cdkn1c, Cdkn2a, Cdkn2c, Cdon, Ceacam1, Cep85, Cflar, Chil1, Cish, Clcf1, Clip3, Cln3, Clspn, Clu, Csnk2b, Ctdspl, Ctf1, Ctnnd1, Cx3cl1, Cyr61, Dab2, Dab2ip, Dag1, Dcn, Ddrgk1, Dmd, Dmtn, Dusp1, Dusp26, Dusp6, Dvl1, Edn3, Eef2k, Efna1, Efna5, Egfr, Eif2ak2, Emp2, Enpp2, Epha7, Erbb2, Ern1, Ezr, F2r, Fam129a, Fam212a, Fbln1, Fbn1, Fbxw7, Fech, Fgf2, Fgfr2, Flrt1, Flrt2, Fmr1, Fnip1, Fxyd1, Fzd10, Fzd2, Fzd4, Fzd8, Gab1, Gadd45a, Gadd45b, Gadd45g, Gas6, Gata1, Gata4, Gcnt2, Ghr, Gja1, Gnai2, Gpr37, Gprc5b, Gsk3a, Gstp1, Hbegf, Hes1, Hexim1, Hgs, Higd1a, Hspb1, Hyal2, Ifnar1, Igf1, Igf2, Igfbp4, Il18, Il6st, Inca1, Inha, Inhbb, Ins2, Insr, Ipo9, Iqgap1, Itga5, Itgav, Itgb1bp1, Itpkb, Jun, Kat2b, Kdr, Kitl, Lamtor2, Lgals9, Lrrk1, Ltbr, Ltf, Madd, Map2k2, Map2k6, Map3k1, Map3k3, Mapk8ip1, Mavs, Mdfi, Mdfic, Mecom, Mid1, Mif, Mre11a, Myadm, Ncor1, Ndrg2, Nenf, Nox4, Npm1, Nqo2, Nr2f2, Nrp1, P2rx7, Pak1, Pak3, Pde4d, Pde5a, Pdgfa, Pdgfc, Pdgfd, Pdgfra, Pdgfrb, Pdpk1, Per1, Phip, Phlpp1, Pim1, Pink1, Pkd1, Plcb1, Plce1, Plpp3, Plxnb2, Pmepa1, Pml, Ppp1r15a, Ppp1r9a, Prdx2, Prkar1b, Prkcd, Prkcdbp, Prkrip1, Prlr, Prmt2, Prnp, Psap, Pxn, Pycard, Rack1, Ralb, Ranbp9, Rapgef3, Rarres2, Rbpms, Rgcc, Rgn, Rgs16, Rgs2, Ripk1, Rnf149, Ror2, Rpl3, Rplp1, Rps3, Rspo1, Ryk, S1pr2, Sdc4, Sema4c, Sfrp1, Sfrp2, Sh3bp5, Sh3rf1, Slit2, Smad7, Smyd3, Snca, Socs2, Socs3, Sox9, Spag9, Spdya, Spred1, Spry2, Spry4, Sqstm1, Src, St5, Stk38, Stk39, Strada, Stradb, Synj2bp, Tbx1, Tead1, Tgfb1, Tgfb2, Thbs1, Ticrr, Timp2, Timp3, Tmem102, Tnfrsf19, Tnfrsf1a, Tnik, Tnk2, Tnxb, Tom1l1, Tpd52l1, Tpx2, Traf6, Trib2, Txn1, Unc119, Vamp5, Vegfa, Vegfb, Wnk1, Wnt5a, Wwtr1, Zeb2, Zfp91]
GO:0042326	negative regulation of phosphorylation	GO_BiologicalProcess-GOA_23.02.2017_10h01	3.35408e-08	6.68133e-05	1.36567e-87	2.04851e-85	[6, 7, 8]	Group149	24.2081	107	[Abl1, Adarb1, Apoe, Arrb1, Ash1l, Aspn, Atf3, Atxn1, Bag1, Bak1, Bgn, Bmp4, Camk2n1, Cav1, Cbfa2t3, Cdc42se1, Cdkn1a, Cdkn1b, Cdkn1c, Cdkn2a, Cdkn2c, Ceacam1, Cep85, Cish, Ctdspl, Dab2ip, Dag1, Dcn, Dmd, Dmtn, Dusp1, Dusp26, Dusp6, Dvl1, Dynll1, Ezr, Fam129a, Fam212a, Fbln1, Flrt1, Flrt2, Gadd45a, Gadd45b, Gadd45g, Gja1, Grb10, Gstp1, Hexim1, Hspb1, Hyal2, Ier3, Igf1, Inca1, Ipo9, Itgb1bp1, Jun, Kat2b, Lrrk1, Mapk8ip1, Mecom, Midn, Myadm, Ncor1, Ndrg2, Npm1, Nr2f2, P2rx7, Pde4d, Pdpk1, Per1, Pik3ip1, Plpp3, Pmepa1, Ppp1r15a, Prdx3, Prkar1b, Prkcd, Prkrip1, Prnp, Pycard, Rack1, Ranbp9, Rgn, Rgs16, Rgs2, Rnf149, Sfrp1, Sfrp2, Sh3bp5, Slit2, Smad7, Smyd3, Snca, Socs2, Socs3, Spred1, Spry2, Spry4, Stk38, Stk39, Synj2bp, Tgfb1, Ticrr, Timp3, Trib2, Wnk1, Wwtr1]
GO:0042327	positive regulation of phosphorylation	GO_BiologicalProcess-GOA_23.02.2017_10h01	7.35126e-16	1.68123e-12	1.36567e-87	2.04851e-85	[6, 7, 8]	Group149	24.1901	224	[Abl1, Adam8, Adora1, Adrb2, Afap1l2, Agt, Agtr1a, Akap13, Anxa2, App, Ar, Arhgef2, Arhgef5, Arl6ip5, Arrb1, Atm, Atp2b4, Axin1, Axin2, Bad, Bcl2, Bmp2, Bmp4, Camk1, Camk2d, Camp, Cav1, Cav2, Ccnd1, Ccnd2, Ccnd3, Ccnk, Ccnl2, Ccnt2, Cd24a, Cd27, Cd36, Cd44, Cd81, Cdc25b, Cdh2, Cdkn1a, Cdkn1b, Cdon, Ceacam1, Cflar, Chil1, Clcf1, Clip3, Cln3, Clspn, Clu, Csnk2b, Ctf1, Ctnnd1, Cx3cl1, Cyr61, Dab2, Dab2ip, Dag1, Ddrgk1, Dvl1, Edn3, Efna1, Efna5, Egfr, Eif2ak2, Emp2, Enpp2, Epha7, Erbb2, Ern1, F2r, Fam129a, Fbn1, Fbxw7, Fgf2, Fgfr2, Fmr1, Fnip1, Fzd10, Fzd2, Fzd4, Fzd8, Gab1, Gadd45a, Gadd45b, Gadd45g, Gas6, Gata1, Gata4, Gcnt2, Ghr, Gja1, Gnai2, Gpr37, Gprc5b, Gsk3a, H6pd, Hbegf, Hes1, Higd1a, Igf1, Igf2, Igfbp4, Il18, Il6st, Inha, Inhbb, Ins2, Insr, Iqgap1, Irs1, Itga5, Itga6, Itgav, Itgb1bp1, Jun, Kdr, Kitl, Lamtor2, Lgals9, Lmo4, Lrrk1, Ltbr, Ltf, Madd, Map2k2, Map2k6, Map3k1, Map3k3, Mavs, Mdfi, Mdfic, Mid1, Mif, Mre11a, Myc, Nenf, Nox4, Npm1, Nqo2, Nrp1, P2rx7, Pak1, Pak3, Pde5a, Pdgfa, Pdgfc, Pdgfd, Pdgfra, Pdgfrb, Pdpk1, Phip, Pim1, Pink1, Pkd1, Plcb1, Plce1, Plpp3, Ppp1r15a, Ppp1r9a, Prdx2, Prkcd, Prkcdbp, Prlr, Prnp, Psap, Pxn, Pycard, Rack1, Ralb, Rapgef3, Rarres2, Rbpms, Rgcc, Ripk1, Ror2, Rpl3, Rplp1, Rps3, Rspo1, Ryk, S1pr2, Sdc4, Sema4c, Sfrp2, Smyd3, Snca, Sox9, Spag9, Spdya, Spry2, Sqstm1, Src, St5, Strada, Stradb, Tbx1, Tead1, Tgfb1, Tgfb2, Thbs1, Ticrr, Timp2, Tnfrsf19, Tnfrsf1a, Tnik, Tnk2, Tom1l1, Tpd52l1, Tpx2, Traf6, Txn1, Unc119, Vamp5, Vav2, Vcp, Vegfa, Vegfb, Wnk1, Wnt5a, Zeb2, Zfp91]
GO:0051403	stress-activated MAPK cascade	GO_BiologicalProcess-GOA_23.02.2017_10h01	2.11164e-07	0.000409235	1.36567e-87	2.04851e-85	[5, 6, 7, 9, 10]	Group149	27.5109	63	[Agt, Arhgef5, Arl6ip5, Axin1, Bmp2, Cd27, Cdc42ep5, Cdc42se1, Ceacam1, Cryab, Dab2, Dab2ip, Egfr, Eif2ak2, Ern1, Ezr, Fzd10, Fzd2, Fzd4, Fzd8, Gab1, Gadd45a, Gadd45b, Gadd45g, Gstp1, Ltbr, Map2k2, Map3k1, Map3k3, Mapk14, Mapk8ip1, Mapkapk2, Mdfi, Mdfic, Mecom, Mid1, Ncor1, Pak1, Per1, Phlpp1, Plcb1, Pycard, Ripk1, Ror2, Rps3, Sema4c, Sfrp1, Sfrp2, Sh2d3c, Sh3rf1, Spag9, Stradb, Tgfb2, Tnfrsf19, Tnik, Tnxb, Tpd52l1, Traf6, Vegfa, Wnt5a, Zeb2, Zfp36, Zfp36l1]
GO:0070371	ERK1 and ERK2 cascade	GO_BiologicalProcess-GOA_23.02.2017_10h01	1.08394e-05	0.0185678	1.36567e-87	2.04851e-85	[5, 6, 7, 9, 10]	Group149	24.4444	66	[Abl1, Agt, Arrb1, Atf3, Bmp2, Bmp4, Camk2d, Cd36, Cd44, Ceacam1, Cflar, Chil1, Clcf1, Ctsh, Cx3cl1, Cyr61, Dab2ip, Dmd, Dusp1, Dusp26, Dusp6, Egfr, Epha7, Erbb2, Ezr, F2r, Fbln1, Fbxw7, Fgf2, Fgfr2, Gas6, Gata4, Gcnt2, Gstp1, Igf1, Ipo9, Itgav, Itgb1bp1, Jun, Kdr, Map2k2, Mif, Ndrg2, Nox4, Nqo2, Nrp1, Pdgfa, Pdgfc, Pdgfd, Pdgfra, Pdgfrb, Prkcdbp, Pycard, Ranbp9, Rgs16, Sox9, Spry2, Spry4, Src, St5, Synj2bp, Tgfb1, Timp3, Vegfa, Vegfb, Zfp36l1]
GO:0001933	negative regulation of protein phosphorylation	GO_BiologicalProcess-GOA_23.02.2017_10h01	5.71539e-08	0.000112479	1.36567e-87	2.04851e-85	[6, 7, 8, 9]	Group149	24.5658	99	[Abl1, Adarb1, Apoe, Arrb1, Ash1l, Aspn, Atf3, Bag1, Bak1, Bgn, Bmp4, Camk2n1, Cav1, Cdc42se1, Cdkn1a, Cdkn1b, Cdkn1c, Cdkn2a, Cdkn2c, Ceacam1, Cep85, Cish, Ctdspl, Dab2ip, Dag1, Dcn, Dmd, Dmtn, Dusp1, Dusp26, Dusp6, Dvl1, Ezr, Fam129a, Fam212a, Fbln1, Flrt1, Flrt2, Gadd45a, Gadd45b, Gadd45g, Gja1, Gstp1, Hexim1, Hspb1, Hyal2, Igf1, Inca1, Ipo9, Itgb1bp1, Jun, Kat2b, Lrrk1, Mapk8ip1, Mecom, Myadm, Ncor1, Ndrg2, Npm1, Nr2f2, P2rx7, Pde4d, Pdpk1, Per1, Plpp3, Pmepa1, Ppp1r15a, Prkar1b, Prkcd, Prkrip1, Prnp, Pycard, Rack1, Ranbp9, Rgn, Rgs16, Rgs2, Rnf149, Sfrp1, Sfrp2, Sh3bp5, Slit2, Smad7, Smyd3, Snca, Socs2, Socs3, Spred1, Spry2, Spry4, Stk38, Stk39, Synj2bp, Tgfb1, Ticrr, Timp3, Trib2, Wnk1, Wwtr1]
GO:0001934	positive regulation of protein phosphorylation	GO_BiologicalProcess-GOA_23.02.2017_10h01	6.98333e-16	1.59848e-12	1.36567e-87	2.04851e-85	[6, 7, 8, 9]	Group149	24.5176	216	[Abl1, Adam8, Adora1, Adrb2, Afap1l2, Agt, Agtr1a, Akap13, Anxa2, App, Ar, Arhgef2, Arhgef5, Arl6ip5, Arrb1, Atm, Atp2b4, Axin1, Axin2, Bcl2, Bmp2, Bmp4, Camk1, Camk2d, Camp, Cav1, Cav2, Ccnd1, Ccnd2, Ccnd3, Ccnk, Ccnl2, Ccnt2, Cd24a, Cd27, Cd36, Cd44, Cd81, Cdc25b, Cdh2, Cdkn1a, Cdkn1b, Cdon, Ceacam1, Cflar, Chil1, Clcf1, Clip3, Cln3, Clspn, Clu, Csnk2b, Ctf1, Ctnnd1, Cx3cl1, Cyr61, Dab2, Dab2ip, Dag1, Ddrgk1, Dvl1, Edn3, Efna1, Efna5, Egfr, Eif2ak2, Emp2, Enpp2, Epha7, Erbb2, Ern1, F2r, Fam129a, Fbn1, Fbxw7, Fgf2, Fgfr2, Fmr1, Fnip1, Fzd10, Fzd2, Fzd4, Fzd8, Gab1, Gadd45a, Gadd45b, Gadd45g, Gas6, Gata1, Gata4, Gcnt2, Ghr, Gja1, Gnai2, Gpr37, Gprc5b, Gsk3a, Hbegf, Hes1, Higd1a, Igf1, Igf2, Igfbp4, Il18, Il6st, Inha, Inhbb, Ins2, Insr, Iqgap1, Itga5, Itgav, Itgb1bp1, Jun, Kdr, Kitl, Lamtor2, Lgals9, Lrrk1, Ltbr, Ltf, Madd, Map2k2, Map2k6, Map3k1, Map3k3, Mavs, Mdfi, Mdfic, Mid1, Mif, Mre11a, Nenf, Nox4, Npm1, Nqo2, Nrp1, P2rx7, Pak1, Pak3, Pde5a, Pdgfa, Pdgfc, Pdgfd, Pdgfra, Pdgfrb, Pdpk1, Phip, Pim1, Pink1, Pkd1, Plcb1, Plce1, Plpp3, Ppp1r15a, Ppp1r9a, Prdx2, Prkcd, Prkcdbp, Prlr, Prnp, Psap, Pxn, Pycard, Rack1, Ralb, Rapgef3, Rarres2, Rbpms, Rgcc, Ripk1, Ror2, Rpl3, Rplp1, Rps3, Rspo1, Ryk, S1pr2, Sdc4, Sema4c, Sfrp2, Smyd3, Snca, Sox9, Spag9, Spdya, Spry2, Sqstm1, Src, St5, Strada, Stradb, Tbx1, Tead1, Tgfb1, Tgfb2, Thbs1, Ticrr, Timp2, Tnfrsf19, Tnfrsf1a, Tnik, Tnk2, Tom1l1, Tpd52l1, Tpx2, Traf6, Txn1, Unc119, Vamp5, Vegfa, Vegfb, Wnk1, Wnt5a, Zeb2, Zfp91]
GO:0018212	peptidyl-tyrosine modification	GO_BiologicalProcess-GOA_23.02.2017_10h01	1.37698e-06	0.00254467	1.36567e-87	2.04851e-85	[7, 8]	Group149	24.0223	86	[Abl1, Adora1, Afap1l2, Agt, Agtr1a, Aplp2, App, Arhgef2, Axl, Cav1, Cd24a, Cd36, Cd44, Cd81, Clcf1, Clk1, Ctf1, Ctnnd1, Ddr1, Dmtn, Efemp1, Efna1, Efna5, Egfr, Eif2ak2, Enpp2, Epha5, Epha7, Ephb2, Ephb4, Erbb2, F2r, Fbxw7, Fgfr2, Gas6, Gata1, Ghr, Gprc5b, Hbegf, Hes1, Hyal2, Ifnar1, Igf1, Igf2, Il18, Il6st, Ins2, Insr, Iqgap1, Itga5, Kdr, Kitl, Lrrk1, Map2k2, Map2k6, Mif, Nrp1, Pdgfa, Pdgfc, Pdgfd, Pdgfra, Pdgfrb, Peak1, Plpp3, Prag1, Prkcd, Prmt2, Prnp, Pxn, Rack1, Ror2, Ryk, Sfrp1, Sfrp2, Sh3bp5, Socs3, Src, Tgfb1, Ticrr, Tmem102, Tnfrsf1a, Tnk2, Tpst2, Unc119, Vegfa, Vegfb]
GO:0033673	negative regulation of kinase activity	GO_BiologicalProcess-GOA_23.02.2017_10h01	3.16965e-06	0.00570854	1.36567e-87	2.04851e-85	[6, 7, 8, 9]	Group149	25.498	64	[Abl1, Adarb1, Apoe, Aspn, Bgn, Bmp4, Camk2n1, Cav1, Cdkn1a, Cdkn1b, Cdkn1c, Cdkn2a, Cdkn2c, Ceacam1, Cep85, Cish, Dab2ip, Dcn, Dusp1, Dusp26, Dusp6, Dvl1, Fam212a, Flrt1, Flrt2, Gadd45a, Gadd45b, Gadd45g, Gja1, Gstp1, Hexim1, Hspb1, Hyal2, Inca1, Itgb1bp1, Kat2b, Mapk8ip1, Midn, Npm1, Nr2f2, Pdpk1, Pik3ip1, Prdx3, Prkar1b, Prkcd, Prkrip1, Pycard, Rack1, Rgn, Rgs16, Rgs2, Sfrp1, Sfrp2, Sh3bp5, Smyd3, Socs2, Socs3, Spred1, Spry2, Spry4, Stk38, Trib2, Wnk1, Wwtr1]
GO:0033674	positive regulation of kinase activity	GO_BiologicalProcess-GOA_23.02.2017_10h01	3.55192e-15	8.06642e-12	1.36567e-87	2.04851e-85	[6, 7, 8, 9]	Group149	28.3582	133	[Abl1, Adam8, Adora1, Afap1l2, Agt, Agtr1a, Akap13, Arhgef5, Arrb1, Atp2b4, Axin1, Bad, Bmp2, Bmp4, Camk1, Ccnd1, Ccnd2, Ccnd3, Ccnk, Ccnl2, Ccnt2, Cd24a, Cd44, Cd81, Cdc25b, Cdkn1a, Cdkn1b, Ceacam1, Chil1, Clspn, Clu, Cyr61, Dab2, Dab2ip, Dag1, Edn3, Efna1, Egfr, Eif2ak2, Emp2, Erbb2, Ern1, F2r, Fbn1, Fbxw7, Fgf2, Fzd10, Fzd2, Fzd4, Fzd8, Gab1, Gadd45a, Gadd45b, Gadd45g, Gas6, Ghr, Gja1, Gnai2, Gprc5b, Higd1a, Igf1, Igf2, Il18, Ins2, Insr, Iqgap1, Irs1, Itgb1bp1, Kitl, Lamtor2, Lgals9, Lmo4, Ltf, Madd, Map2k2, Map2k6, Map3k1, Map3k3, Mdfi, Mdfic, Mif, Mre11a, Nox4, Npm1, P2rx7, Pak1, Pak3, Pde5a, Pdgfa, Pdgfc, Pdgfd, Pdgfra, Pdgfrb, Pdpk1, Pim1, Pkd1, Plce1, Ppp1r9a, Prdx2, Prkcd, Prlr, Pxn, Ralb, Rgcc, Ripk1, Ror2, Rpl3, Rplp1, Rps3, Sdc4, Snca, Spag9, Spdya, Spry2, Src, Strada, Stradb, Tead1, Tgfb1, Tgfb2, Thbs1, Tnik, Tom1l1, Tpd52l1, Tpx2, Traf6, Unc119, Vav2, Vegfa, Wnk1, Wnt5a, Zeb2, Zfp91]
GO:0043408	regulation of MAPK cascade	GO_BiologicalProcess-GOA_23.02.2017_10h01	1.01809e-11	2.21028e-08	1.36567e-87	2.04851e-85	[5, 6, 7, 8, 9, 10]	Group149	24.3492	159	[Abl1, Adam8, Adora1, Adrb2, Agt, Akap13, Apoe, Ar, Arhgef5, Arl6ip5, Arrb1, Ash1l, Atf3, Axin1, Bmp2, Bmp4, Camk2d, Cav1, Cav2, Cd24a, Cd27, Cd36, Cd44, Cd81, Cdc42se1, Cdh2, Cdk12, Cdon, Ceacam1, Cflar, Chil1, Clcf1, Cx3cl1, Cyr61, Dab2, Dab2ip, Dag1, Dmd, Dusp1, Dusp26, Dusp6, Edn3, Efna1, Egfr, Eif2ak2, Epha7, Erbb2, Ern1, Ezr, F2r, Fbln1, Fbxw7, Fgf2, Fgfr2, Fzd10, Fzd2, Fzd4, Fzd8, Gab1, Gadd45a, Gadd45b, Gadd45g, Gas6, Gata4, Gcnt2, Ghr, Gnai2, Gpr37, Gstp1, Hgs, Hyal2, Igf1, Igf2, Igfbp4, Inha, Inhbb, Ins2, Insr, Ipo9, Iqgap1, Itgav, Itgb1bp1, Jun, Kdr, Kitl, Lamtor2, Ltbr, Madd, Map2k2, Map2k6, Map3k1, Map3k3, Mapk8ip1, Mdfi, Mdfic, Mecom, Mid1, Mif, Ncor1, Ndrg2, Nenf, Nox4, Nqo2, Nrp1, P2rx7, Pak1, Pak3, Pde5a, Pdgfa, Pdgfc, Pdgfd, Pdgfra, Pdgfrb, Per1, Phlpp1, Plcb1, Plce1, Prdx2, Prkcd, Prkcdbp, Psap, Pxn, Pycard, Ranbp9, Rgs16, Rgs2, Ripk1, Rnf149, Ror2, Rps3, Ryk, Sema4c, Sfrp1, Sfrp2, Sh3rf1, Spag9, Spred1, Spry2, Spry4, Src, St5, Stk38, Synj2bp, Tbx1, Tgfb1, Tgfb2, Thbs1, Timp2, Timp3, Tnfrsf19, Tnik, Tnxb, Tpd52l1, Traf6, Trib2, Vegfa, Vegfb, Wnt5a, Zeb2]
GO:0045859	regulation of protein kinase activity	GO_BiologicalProcess-GOA_23.02.2017_10h01	4.18316e-16	9.59616e-13	1.36567e-87	2.04851e-85	[6, 7, 8, 9]	Group149	26.1314	179	[Abl1, Adam8, Adarb1, Adora1, Afap1l2, Agt, Agtr1a, Akap13, Aplp2, Apoe, App, Arhgef5, Arrb1, Aspn, Atp2b4, Axin1, Bgn, Blm, Bmp2, Bmp4, Camk1, Camk2n1, Cav1, Ccnd1, Ccnd2, Ccnd3, Ccne2, Ccni, Ccnk, Ccnl2, Ccnt2, Cd24a, Cd81, Cdc25b, Cdk12, Cdkn1a, Cdkn1b, Cdkn1c, Cdkn2a, Cdkn2c, Ceacam1, Cep85, Chil1, Cish, Clspn, Clu, Csnk2b, Cyr61, Dab2, Dab2ip, Dag1, Dcn, Dusp1, Dusp26, Dusp6, Dvl1, Edn3, Efna1, Egfr, Eif2ak2, Emp2, Erbb2, Ern1, F2r, Fam212a, Fbn1, Fbxw7, Fgf2, Flrt1, Flrt2, Fzd10, Fzd2, Fzd4, Fzd8, Gab1, Gadd45a, Gadd45b, Gadd45g, Gas6, Ghr, Gja1, Gnai2, Gprc5b, Gstp1, Hexim1, Hgs, Higd1a, Hspb1, Hyal2, Igf1, Igf2, Il18, Inca1, Ins2, Insr, Iqgap1, Itgb1bp1, Kat2b, Kitl, Lamtor2, Lgals9, Ltf, Madd, Map2k2, Map2k6, Map3k1, Map3k3, Mapk8ip1, Mdfi, Mdfic, Mif, Nox4, Npm1, Nr2f2, P2rx7, Pak1, Pak3, Pde5a, Pdgfa, Pdgfc, Pdgfd, Pdgfrb, Pdpk1, Pim1, Pkd1, Plce1, Ppp1r9a, Prdx2, Prkar1b, Prkcd, Prkrip1, Prlr, Pxn, Pycard, Rack1, Ralb, Rgcc, Rgn, Rgs16, Rgs2, Ripk1, Ror2, Rplp1, Rps3, Sdc4, Sfrp1, Sfrp2, Sh3bp5, Smyd3, Snca, Socs2, Socs3, Spag9, Spdya, Spred1, Spry2, Spry4, Src, Stk38, Strada, Stradb, Tead1, Tgfb1, Tgfb2, Thbs1, Tnik, Tnxb, Tom1l1, Tpd52l1, Tpx2, Traf6, Trib2, Unc119, Vegfa, Wnk1, Wnt5a, Wwtr1, Zeb2, Zfp91]
GO:0018108	peptidyl-tyrosine phosphorylation	GO_BiologicalProcess-GOA_23.02.2017_10h01	1.9087e-06	0.00349865	1.36567e-87	2.04851e-85	[7, 8, 9]	Group149	23.8764	85	[Abl1, Adora1, Afap1l2, Agt, Agtr1a, Aplp2, App, Arhgef2, Axl, Cav1, Cd24a, Cd36, Cd44, Cd81, Clcf1, Clk1, Ctf1, Ctnnd1, Ddr1, Dmtn, Efemp1, Efna1, Efna5, Egfr, Eif2ak2, Enpp2, Epha5, Epha7, Ephb2, Ephb4, Erbb2, F2r, Fbxw7, Fgfr2, Gas6, Gata1, Ghr, Gprc5b, Hbegf, Hes1, Hyal2, Ifnar1, Igf1, Igf2, Il18, Il6st, Ins2, Insr, Iqgap1, Itga5, Kdr, Kitl, Lrrk1, Map2k2, Map2k6, Mif, Nrp1, Pdgfa, Pdgfc, Pdgfd, Pdgfra, Pdgfrb, Peak1, Plpp3, Prag1, Prkcd, Prmt2, Prnp, Pxn, Rack1, Ror2, Ryk, Sfrp1, Sfrp2, Sh3bp5, Socs3, Src, Tgfb1, Ticrr, Tmem102, Tnfrsf1a, Tnk2, Unc119, Vegfa, Vegfb]
GO:0032872	regulation of stress-activated MAPK cascade	GO_BiologicalProcess-GOA_23.02.2017_10h01	4.74053e-06	0.00842866	1.36567e-87	2.04851e-85	[5, 6, 7, 8, 9, 10, 11]	Group149	26.601	54	[Arhgef5, Arl6ip5, Axin1, Bmp2, Cd27, Cdc42se1, Ceacam1, Dab2, Dab2ip, Egfr, Eif2ak2, Ern1, Ezr, Fzd10, Fzd2, Fzd4, Fzd8, Gab1, Gadd45a, Gadd45b, Gadd45g, Gstp1, Ltbr, Map2k2, Map3k1, Map3k3, Mapk8ip1, Mdfi, Mdfic, Mecom, Mid1, Ncor1, Pak1, Per1, Phlpp1, Plcb1, Pycard, Ripk1, Ror2, Rps3, Sema4c, Sfrp1, Sfrp2, Sh3rf1, Spag9, Tgfb2, Tnfrsf19, Tnik, Tnxb, Tpd52l1, Traf6, Vegfa, Wnt5a, Zeb2]
GO:0043410	positive regulation of MAPK cascade	GO_BiologicalProcess-GOA_23.02.2017_10h01	9.07715e-10	1.89168e-06	1.36567e-87	2.04851e-85	[5, 6, 7, 8, 9, 10, 11]	Group149	25.1641	115	[Abl1, Adam8, Adora1, Adrb2, Agt, Akap13, Ar, Arhgef5, Arl6ip5, Arrb1, Axin1, Bmp2, Bmp4, Camk2d, Cav2, Cd24a, Cd27, Cd36, Cd44, Cd81, Cdh2, Cdon, Ceacam1, Cflar, Chil1, Cx3cl1, Dab2, Dab2ip, Edn3, Efna1, Egfr, Eif2ak2, Erbb2, Ern1, F2r, Fbxw7, Fgf2, Fgfr2, Fzd10, Fzd2, Fzd4, Fzd8, Gab1, Gadd45a, Gadd45b, Gadd45g, Gas6, Gata4, Gcnt2, Ghr, Gnai2, Gpr37, Igf1, Igf2, Igfbp4, Ins2, Insr, Iqgap1, Itgav, Jun, Kdr, Kitl, Lamtor2, Ltbr, Madd, Map2k2, Map2k6, Map3k1, Map3k3, Mdfi, Mdfic, Mid1, Mif, Nenf, Nox4, Nqo2, Nrp1, P2rx7, Pak1, Pak3, Pde5a, Pdgfa, Pdgfc, Pdgfd, Pdgfra, Pdgfrb, Plcb1, Plce1, Prdx2, Prkcdbp, Psap, Pxn, Pycard, Ripk1, Ror2, Rps3, Ryk, Sema4c, Spag9, Spry2, Src, St5, Tbx1, Tgfb1, Tgfb2, Thbs1, Timp2, Tnfrsf19, Tnik, Tpd52l1, Traf6, Vegfa, Vegfb, Wnt5a, Zeb2]
GO:0006469	negative regulation of protein kinase activity	GO_BiologicalProcess-GOA_23.02.2017_10h01	3.27021e-06	0.00588312	1.36567e-87	2.04851e-85	[7, 8, 9, 10]	Group149	26.0684	61	[Abl1, Adarb1, Apoe, Aspn, Bgn, Bmp4, Camk2n1, Cav1, Cdkn1a, Cdkn1b, Cdkn1c, Cdkn2a, Cdkn2c, Ceacam1, Cep85, Cish, Dab2ip, Dcn, Dusp1, Dusp26, Dusp6, Dvl1, Fam212a, Flrt1, Flrt2, Gadd45a, Gadd45b, Gadd45g, Gja1, Gstp1, Hexim1, Hspb1, Hyal2, Inca1, Itgb1bp1, Kat2b, Mapk8ip1, Npm1, Nr2f2, Pdpk1, Prkar1b, Prkcd, Prkrip1, Pycard, Rack1, Rgn, Rgs16, Rgs2, Sfrp1, Sfrp2, Sh3bp5, Smyd3, Socs2, Socs3, Spred1, Spry2, Spry4, Stk38, Trib2, Wnk1, Wwtr1]
GO:0043405	regulation of MAP kinase activity	GO_BiologicalProcess-GOA_23.02.2017_10h01	8.66401e-13	1.91994e-09	1.36567e-87	2.04851e-85	[6, 7, 8, 9, 10, 11]	Group149	30.7167	90	[Adam8, Adora1, Akap13, Apoe, Arhgef5, Arrb1, Axin1, Bmp2, Bmp4, Cav1, Cd24a, Cd81, Cdk12, Ceacam1, Dab2, Dab2ip, Dusp1, Dusp6, Edn3, Efna1, Egfr, Eif2ak2, Erbb2, Ern1, F2r, Fgf2, Fzd10, Fzd2, Fzd4, Fzd8, Gab1, Gadd45a, Gadd45b, Gadd45g, Ghr, Gnai2, Gstp1, Hgs, Hyal2, Igf1, Ins2, Insr, Iqgap1, Kitl, Lamtor2, Madd, Map2k2, Map2k6, Map3k1, Map3k3, Mapk8ip1, Mdfi, Mdfic, Mif, Nox4, P2rx7, Pak1, Pak3, Pde5a, Pdgfa, Pdgfc, Pdgfd, Pdgfrb, Plce1, Prdx2, Prkcd, Pxn, Rgs16, Rgs2, Ripk1, Ror2, Rps3, Sfrp1, Sfrp2, Spag9, Spred1, Spry2, Spry4, Src, Stk38, Tgfb1, Thbs1, Tnik, Tnxb, Tpd52l1, Traf6, Trib2, Vegfa, Wnt5a, Zeb2]
GO:0045860	positive regulation of protein kinase activity	GO_BiologicalProcess-GOA_23.02.2017_10h01	4.68133e-15	1.06126e-11	1.36567e-87	2.04851e-85	[7, 8, 9, 10]	Group149	28.8684	125	[Abl1, Adam8, Adora1, Afap1l2, Agt, Agtr1a, Akap13, Arhgef5, Arrb1, Atp2b4, Axin1, Bmp2, Bmp4, Camk1, Ccnd1, Ccnd2, Ccnd3, Ccnk, Ccnl2, Ccnt2, Cd24a, Cd81, Cdc25b, Cdkn1a, Cdkn1b, Ceacam1, Chil1, Clspn, Clu, Cyr61, Dab2, Dab2ip, Dag1, Edn3, Efna1, Egfr, Eif2ak2, Emp2, Erbb2, Ern1, F2r, Fbn1, Fbxw7, Fgf2, Fzd10, Fzd2, Fzd4, Fzd8, Gab1, Gadd45a, Gadd45b, Gadd45g, Gas6, Ghr, Gja1, Gnai2, Gprc5b, Higd1a, Igf1, Igf2, Il18, Ins2, Insr, Iqgap1, Itgb1bp1, Kitl, Lamtor2, Lgals9, Ltf, Madd, Map2k2, Map2k6, Map3k1, Map3k3, Mdfi, Mdfic, Mif, Nox4, Npm1, P2rx7, Pak1, Pak3, Pde5a, Pdgfa, Pdgfc, Pdgfd, Pdgfrb, Pdpk1, Pim1, Pkd1, Plce1, Ppp1r9a, Prdx2, Prkcd, Prlr, Pxn, Ralb, Rgcc, Ripk1, Ror2, Rplp1, Rps3, Sdc4, Snca, Spag9, Spdya, Spry2, Src, Strada, Stradb, Tead1, Tgfb1, Tgfb2, Thbs1, Tnik, Tom1l1, Tpd52l1, Tpx2, Traf6, Unc119, Vegfa, Wnk1, Wnt5a, Zeb2, Zfp91]
GO:0071900	regulation of protein serine/threonine kinase activity	GO_BiologicalProcess-GOA_23.02.2017_10h01	1.32347e-16	3.04796e-13	1.36567e-87	2.04851e-85	[7, 8, 9, 10]	Group149	29.7235	129	[Abl1, Adam8, Adora1, Agt, Akap13, Apoe, Arhgef5, Arrb1, Atp2b4, Axin1, Blm, Bmp2, Bmp4, Camk1, Cav1, Ccnd1, Ccnd2, Ccnd3, Ccnk, Ccnl2, Ccnt2, Cd24a, Cd81, Cdk12, Cdkn1a, Cdkn1b, Cdkn1c, Cdkn2a, Cdkn2c, Ceacam1, Chil1, Dab2, Dab2ip, Dusp1, Dusp6, Edn3, Efna1, Egfr, Eif2ak2, Erbb2, Ern1, F2r, Fam212a, Fgf2, Fzd10, Fzd2, Fzd4, Fzd8, Gab1, Gadd45a, Gadd45b, Gadd45g, Ghr, Gnai2, Gstp1, Hexim1, Hgs, Higd1a, Hspb1, Hyal2, Igf1, Igf2, Inca1, Ins2, Insr, Iqgap1, Kat2b, Kitl, Lamtor2, Lgals9, Ltf, Madd, Map2k2, Map2k6, Map3k1, Map3k3, Mapk8ip1, Mdfi, Mdfic, Mif, Nox4, Nr2f2, P2rx7, Pak1, Pak3, Pde5a, Pdgfa, Pdgfc, Pdgfd, Pdgfrb, Pim1, Pkd1, Plce1, Prdx2, Prkar1b, Prkcd, Pxn, Pycard, Ralb, Rgcc, Rgs16, Rgs2, Ripk1, Ror2, Rps3, Sfrp1, Sfrp2, Snca, Spag9, Spdya, Spred1, Spry2, Spry4, Src, Stk38, Strada, Tead1, Tgfb1, Thbs1, Tnik, Tnxb, Tpd52l1, Traf6, Trib2, Vegfa, Wnk1, Wnt5a, Zeb2, Zfp91]
GO:0043406	positive regulation of MAP kinase activity	GO_BiologicalProcess-GOA_23.02.2017_10h01	1.28183e-09	2.66365e-06	1.36567e-87	2.04851e-85	[6, 7, 8, 9, 10, 11, 12]	Group149	31.8919	59	[Adam8, Akap13, Arhgef5, Arrb1, Axin1, Bmp2, Cd24a, Cd81, Ceacam1, Dab2, Dab2ip, Edn3, Efna1, Egfr, Erbb2, Ern1, Fgf2, Fzd10, Fzd2, Fzd4, Fzd8, Gab1, Ghr, Igf1, Ins2, Insr, Iqgap1, Kitl, Madd, Map2k2, Map2k6, Map3k1, Mdfi, Mdfic, Mif, Nox4, P2rx7, Pak1, Pak3, Pde5a, Pdgfa, Pdgfc, Pdgfd, Pdgfrb, Plce1, Prdx2, Pxn, Ripk1, Ror2, Rps3, Spag9, Src, Tgfb1, Thbs1, Tpd52l1, Traf6, Vegfa, Wnt5a, Zeb2]
GO:0032147	activation of protein kinase activity	GO_BiologicalProcess-GOA_23.02.2017_10h01	5.37475e-09	1.09914e-05	1.36567e-87	2.04851e-85	[8, 9, 10, 11]	Group149	28.9256	70	[Abl1, Adam8, Adora1, Agt, Agtr1a, Akap13, Arrb1, Axin1, Bmp2, Bmp4, Cd81, Chil1, Clspn, Dab2, Dab2ip, Efna1, Egfr, Eif2ak2, Emp2, Ern1, F2r, Fbn1, Fgf2, Gab1, Gadd45a, Gadd45b, Gadd45g, Gas6, Ghr, Gnai2, Gprc5b, Igf1, Il18, Ins2, Insr, Itgb1bp1, Lamtor2, Madd, Map2k2, Map2k6, Map3k1, Map3k3, Mdfi, Mdfic, P2rx7, Pak3, Pdgfc, Pdpk1, Plce1, Prdx2, Prkcd, Prlr, Pxn, Rgcc, Ripk1, Rplp1, Spag9, Src, Strada, Stradb, Tgfb2, Thbs1, Tnik, Tom1l1, Tpx2, Traf6, Vegfa, Wnk1, Wnt5a, Zfp91]
GO:0071902	positive regulation of protein serine/threonine kinase activity	GO_BiologicalProcess-GOA_23.02.2017_10h01	7.18751e-13	1.59491e-09	1.36567e-87	2.04851e-85	[8, 9, 10, 11]	Group149	31.295	87	[Adam8, Agt, Akap13, Arhgef5, Arrb1, Atp2b4, Axin1, Bmp2, Camk1, Ccnd1, Ccnd2, Ccnd3, Ccnk, Ccnl2, Ccnt2, Cd24a, Cd81, Cdkn1b, Ceacam1, Chil1, Dab2, Dab2ip, Edn3, Efna1, Egfr, Erbb2, Ern1, Fgf2, Fzd10, Fzd2, Fzd4, Fzd8, Gab1, Gadd45a, Gadd45b, Gadd45g, Ghr, Higd1a, Igf1, Igf2, Ins2, Insr, Iqgap1, Kitl, Lgals9, Ltf, Madd, Map2k2, Map2k6, Map3k1, Mdfi, Mdfic, Mif, Nox4, P2rx7, Pak1, Pak3, Pde5a, Pdgfa, Pdgfc, Pdgfd, Pdgfrb, Pim1, Pkd1, Plce1, Prdx2, Pxn, Ralb, Rgcc, Ripk1, Ror2, Rps3, Snca, Spag9, Spdya, Spry2, Src, Strada, Tead1, Tgfb1, Thbs1, Tpd52l1, Traf6, Vegfa, Wnt5a, Zeb2, Zfp91]
GO:0048518	positive regulation of biological process	GO_BiologicalProcess-GOA_23.02.2017_10h01	1.93243e-45	4.77889e-42	9.27308e-87	1.38169e-84	[1, 2, 3]	Group150	20.4846	1099	[2700060E02Rik, Abat, Abca1, Abcb4, Abhd14b, Abi3bp, Abl1, Acat2, Acer3, Acrbp, Acsl3, Acta2, Actr2, Adam10, Adam8, Adamts9, Adarb1, Adcy2, Add1, Adgrg1, Adgrl2, Adgrl3, Adipor2, Adora1, Adrb2, Aes, Afap1l2, Aff1, Ago2, Agt, Agtr1a, Ahcyl1, Akap13, Akr1c18, Akt3, Aldh1a1, Aldh1a2, Amer1, Amot, Amotl1, Angpt2, Ank2, Ank3, Ankrd49, Ano1, Ano6, Anxa1, Anxa2, Anxa3, Ap1g1, Ap3d1, Apoe, App, Aqp1, Ar, Arap1, Arfgef2, Arhgef2, Arhgef5, Arid2, Arid4a, Arl6ip5, Armcx3, Arpc1a, Arpc1b, Arpp19, Arrb1, Ash1l, Atad2, Atf3, Atm, Atp1b1, Atp1b2, Atp2b4, Atpif1, Atr, Atrx, Atxn1, Auts2, Axin1, Axin2, Axl, B2m, B4galt1, Bad, Bag1, Bag3, Bak1, Bambi, Bcl11b, Bcl2, Bcl2l1, Bcl9l, Bex2, Bicd1, Bin1, Blm, Bmp1, Bmp2, Bmp2k, Bmp4, Bmpr1b, Boc, Bok, Boll, Borcs8, Brpf1, Bst2, Btg1, Btg2, C1rl, C1s1, C2, Cacna1d, Cacna1h, Cacnb2, Calb1, Calcrl, Caly, Camk1, Camk2d, Camp, Camta1, Car2, Carm1, Cask, Casp8, Casz1, Cat, Cav1, Cav2, Cbfa2t3, Ccbe1, Ccdc80, Ccdc88b, Ccnd1, Ccnd2, Ccnd3, Ccnk, Ccnl2, Ccnt2, Ccp110, Cd14, Cd1d1, Cd248, Cd24a, Cd27, Cd276, Cd36, Cd44, Cd53, Cd59a, Cd63, Cd81, Cd83, Cdc14b, Cdc25b, Cdc42ep1, Cdc42ep2, Cdc42ep4, Cdc42ep5, Cdc7, Cdh2, Cdh5, Cdk12, Cdk4, Cdk6, Cdkn1a, Cdkn1b, Cdkn1c, Cdkn2a, Cdon, Ceacam1, Cela1, Cenpf, Cenpq, Cep295, Cfh, Cflar, Chchd4, Chd3, Chil1, Chuk, Cited1, Cited2, Cited4, Clcf1, Cldn7, Clic1, Clip3, Cln3, Clspn, Clstn1, Clstn2, Clu, Cmtm3, Cnn2, Cnot1, Cnot6, Cnpy2, Cnr1, Col18a1, Col1a1, Col26a1, Col3a1, Colec12, Comt, Cops9, Cpne5, Cpt1a, Cr1l, Creb3, Creb3l1, Creb3l2, Creb5, Crip2, Crtc3, Csnk2b, Ctbp2, Ctf1, Ctnna1, Ctnnbip1, Ctnnd1, Ctsc, Ctsg, Ctsh, Ctsz, Cul3, Cux1, Cx3cl1, Cxadr, Cxcl1, Cxcl12, Cxxc5, Cyba, Cybb, Cyfip2, Cyld, Cyp1b1, Cyr61, Dab2, Dab2ip, Dag1, Dapk1, Dapk2, Dbi, Dcn, Dcun1d2, Ddah2, Ddb1, Ddit3, Ddrgk1, Ddx11, Ddx17, Derl1, Dffa, Dhfr, Dlc1, Dmd, Dmrtc2, Dmtn, Dnajb2, Dnmt3a, Doc2b, Dock1, Dot1l, Dpysl2, Dpysl3, Dusp1, Dusp26, Dusp6, Dvl1, Dynll1, E2f4, Eaf2, Ebf1, Ece1, Ecm1, Edn3, Eef1d, Eef2k, Efna1, Efna5, Efnb1, Efnb3, Egfl6, Egfr, Egr1, Egr2, Eif2ak2, Eif3c, Eif4g2, Elane, Elk3, Emd, Emilin1, Emp2, Endog, Enpp2, Epas1, Epc1, Epha5, Epha7, Ephb2, Ephb4, Epm2aip1, Erbb2, Ern1, Espn, Ets1, Ets2, Evl, Ezr, F2r, F3, Fabp3, Fam110c, Fam129a, Fam132a, Fam168a, Fam20b, Fam20c, Fbln1, Fbln2, Fbn1, Fbn2, Fbxw7, Fcer1g, Fcgr2b, Fcgr3, Fcnb, Fez1, Fgf2, Fgfr2, Fis1, Fkbp10, Flna, Flrt1, Flrt2, Fmr1, Fndc3b, Fndc5, Fnip1, Fos, Fosb, Fosl2, Foxo4, Foxp1, Foxs1, Fst, Fxn, Fxyd1, Fyco1, Fzd10, Fzd2, Fzd4, Fzd8, G0s2, Gab1, Gadd45a, Gadd45b, Gadd45g, Gas1, Gas6, Gata1, Gata4, Gata6, Gch1, Gcnt2, Gdpd2, Gfi1b, Ggta1, Ghr, Gja1, Gli3, Glrx, Gnai2, Gnas, Gng5, Gorab, Gpc3, Gpha2, Gpm6a, Gpm6b, Gpr20, Gpr37, Gprc5b, Gpx1, Grb10, Grb14, Grik5, Grn, Gsdmd, Gsk3a, Gsn, Gstm7, Gstp1, Gucy1a3, H2-Ab1, H2-D1, H2-K1, H2afy2, H3f3a, H6pd, Hbegf, Hcfc1, Hdac7, Hdgfrp2, Hebp2, Heg1, Herpud1, Hes1, Hexb, Hexim1, Heyl, Hgs, Hic1, Hif3a, Higd1a, Hint1, Hk2, Hmga2, Hmgb2, Hmgn3, Hmox1, Hoxb4, Hoxb7, Hoxc10, Hoxd4, Hoxd9, Hp, Hspa1a, Hspb1, Htt, Hyal1, Hyal2, Ier3, Ifitm1, Ifnar1, Igf1, Igf2, Igfbp2, Igfbp4, Igfbp5, Ikzf2, Il11ra1, Il13ra2, Il18, Il4ra, Il6st, Ildr1, Ilf3, Inca1, Ing2, Ing4, Inha, Inhbb, Ins2, Insr, Ipo5, Iqgap1, Irf1, Irf2, Irf2bpl, Irf5, Irf6, Irf7, Irf8, Irs1, Irx3, Isg15, Itga2b, Itga3, Itga5, Itga6, Itga8, Itga9, Itgav, Itgb1, Itgb1bp1, Itgb8, Itm2c, Itpkb, Jarid2, Jun, Junb, Jund, Jup, Kalrn, Kank1, Kat2b, Kcne1l, Kcnk2, Kcnma1, Kcnn4, Kcp, Kctd11, Kctd13, Kdm2a, Kdm2b, Kdm3a, Kdm4a, Kdm5a, Kdm5b, Kdm6b, Kdr, Kif1b, Kif23, Kif26b, Kif5b, Kitl, Klf1, Klf2, Klf6, Klf9, Kmt2c, Krt1, Lamtor2, Larp4, Lars, Lbh, Lbp, Lcn2, Ldb1, Ldb2, Ldha, Lgals1, Lgals3, Lgals9, Lgi1, Lgr4, Lgr5, Lhcgr, Lifr, Limd1, Litaf, Lmcd1, Lmna, Lmntd2, Lmo2, Lmo4, Loxl2, Lpar4, Lpar6, Lpl, Lrp1, Lrrc46, Lrrk1, Lrrn1, Ltbp3, Ltbr, Ltf, Lum, Ly96, Lyl1, Madcam1, Madd, Maf, Mafb, Magi2, Malat1, Maml3, Man2a1, Map1b, Map2k2, Map2k6, Map3k1, Map3k3, Mapk14, Mapk8ip1, Mapkapk2, Mavs, Mcam, Mdfi, Mdfic, Mdk, Mecom, Med12, Med21, Mef2a, Mef2c, Meg3, Meis1, Meis2, Meis3, Meltf, Mepce, Mex3b, Mfge8, Mgarp, Mical2, Mid1, Mid1ip1, Mif, Mllt6, Mmp14, Mmp2, Mre11a, Msn, Msx1, Mta2, Mtpn, Myadm, Mybl1, Myc, Mycn, Mylip, Mylk, Myo10, Myrf, Naa15, Naf1, Nanos3, Nbl1, Ncam1, Nckap1, Ncoa7, Ncor1, Ndfip1, Ndn, Ndrg1, Ndufa13, Nectin2, Nedd4, Nek6, Nell1, Nenf, Neo1, Nfat5, Nfatc2ip, Nfatc3, Nfatc4, Nfe2, Nfe2l2, Nfia, Nfib, Nfic, Nfix, Ngfr, Nid1, Nif3l1, Nin, Nipbl, Nkd2, Nlrx1, Nmb, Nme2, Nnat, Nop10, Notch2, Notch3, Nox4, Npc1, Npm1, Nqo1, Nqo2, Nr2f2, Nr4a1, Nr5a1, Nr6a1, Nradd, Nrarp, Nrgn, Nrip1, Nrp1, Nsg1, Nsmf, Oaz2, Obsl1, Odc1, Ogt, Olfm1, Orai1, Osr1, Oxct1, P2rx4, P2rx7, P4hb, Pacsin3, Pak1, Pak3, Palm, Parm1, Pax8, Pbx1, Pbx3, Pcbd1, Pcbd2, Pck2, Pcolce, Pcx, Pdcd11, Pdcd5, Pde4d, Pde5a, Pdgfa, Pdgfc, Pdgfd, Pdgfra, Pdgfrb, Pdpk1, Pdpn, Pea15a, Peg3, Pemt, Per1, Pglyrp1, Pgr, Phf8, Phip, Phldb1, Phldb2, Piezo1, Pik3r1, Pik3r3, Pim1, Pink1, Pkd1, Pla2g10, Pla2g1b, Pla2r1, Plac8, Plag1, Plagl1, Plcb1, Plce1, Plekha2, Plet1, Plgrkt, Plpp3, Plppr3, Plxnb2, Plxnc1, Pmepa1, Pml, Podxl, Pold4, Polr2a, Pomc, Pomt2, Postn, Ppp1r13b, Ppp1r15a, Ppp1r9a, Ppp3ca, Ppp3cb, Ppp4r3a, Ppt1, Prdm9, Prdx2, Prdx3, Prkag1, Prkcd, Prkcdbp, Prkci, Prkra, Prlr, Prmt2, Prnp, Prrx1, Prrx2, Psap, Psme1, Psme2, Ptk7, Ptms, Ptn, Ptp4a3, Ptpra, Ptprd, Pttg1ip, Pura, Pvr, Pxn, Pycard, Rab2b, Rab34, Rac3, Rack1, Rad51c, Ralb, Ramp1, Ramp2, Rapgef3, Rara, Rarres2, Rasl11a, Rbm5, Rbms3, Rbmx, Rbpj, Rbpms, Rbpms2, Relb, Rftn2, Rgcc, Rgn, Rgs16, Rgs2, Rhob, Rhoc, Rhoq, Rhou, Riok3, Ripk1, Rnasel, Rnf114, Rnf138, Rnf144a, Rnf19b, Rnf20, Rnf4, Ror2, Rora, Rpl11, Rpl23, Rpl26, Rpl28, Rpl3, Rpl30, Rpl5, Rplp1, Rps15a, Rps19, Rps27a, Rps27l, Rps3, Rps4x, Rps6, Rps6ka2, Rps7, Rps9, Rragd, Rsad2, Rsf1, Rspo1, Rtn4, Runx1, Ryk, S100a1, S100a10, S100a11, S100a13, S100a8, S100a9, S1pr1, S1pr2, Scarb1, Scarb2, Scd1, Scx, Sdc4, Sdpr, Sec22b, Selenok, Selenon, Sema3a, Sema4c, Sema5a, Sema6a, Sema6d, Serinc3, Serpine2, Serpinf1, Serping1, Serpini1, Setd1a, Setd7, Setdb1, Sfrp1, Sfrp2, Sgk1, Sgms1, Sgsm3, Sh2d3c, Sh3d19, Shank1, Shd, Shisa5, Sirpa, Sirt7, Siva1, Skp2, Slc17a9, Slc1a3, Slc25a33, Slc25a5, Slc35c2, Slc40a1, Slc44a2, Slc50a1, Slit2, Smad3, Smad5, Smad7, Smarca1, Smarca2, Smarca4, Smc3, Smc6, Smo, Smpdl3b, Smyd3, Snai2, Snca, Snrnp70, Snx33, Soat1, Socs2, Socs3, Sox11, Sox17, Sox4, Sox5, Sox6, Sox9, Spag9, Sparc, Sparcl1, Spdya, Spock2, Spon2, Spred1, Spry2, Spsb2, Spta1, Sptbn1, Sqstm1, Src, Srebf2, Sri, Ssbp4, Ssh2, St5, Stag2, Star, Stat1, Steap3, Stim1, Stk39, Stom, Stra6, Stra8, Strada, Stradb, Stx1a, Stxbp5l, Sulf1, Sulf2, Sumo2, Supt5, Svil, Syce3, Syde1, Sympk, Syne2, Synj1, Synj2bp, Syt11, Sytl4, Taf11, Taf4b, Tal1, Tap2, Tbl1x, Tbx1, Tbx2, Tbx3, Tcaf1, Tcf12, Tcf20, Tcf21, Tcf4, Tcf7l2, Tead1, Tead2, Tenm4, Tet1, Tfe3, Tfrc, Tgfb1, Tgfb1i1, Tgfb2, Tgif1, Tgm2, Thbs1, Thbs2, Thra, Tia1, Ticrr, Timp1, Timp2, Timp3, Tinagl1, Tiparp, Tipin, Tmbim1, Tmem102, Tmem119, Tmem132a, Tmem161a, Tmod3, Tmsb4x, Tnfrsf12a, Tnfrsf19, Tnfrsf1a, Tnfrsf21, Tnfsf12, Tnik, Tnk2, Tnrc6c, Tns3, Tom1l1, Tomm7, Top2a, Topbp1, Tpbg, Tpcn1, Tpd52l1, Tpm1, Tppp, Tpx2, Tra2a, Trabd2b, Tradd, Traf3ip2, Traf5, Traf6, Trib2, Tril, Trim12c, Trim25, Trim30a, Trim35, Trim62, Trim8, Triobp, Trip6, Trp53inp2, Trps1, Tsc22d1, Tspan5, Tspan6, Tspo, Twsg1, Txn1, Txnip, U2af2, Ubap2l, Ube2s, Ucp2, Uimc1, Unc119, Unc13b, Unc93b1, Upf1, Uqcc2, Utrn, Vamp3, Vamp5, Vamp8, Vasp, Vav1, Vav2, Vcp, Vegfa, Vegfb, Vim, Vnn1, Vsir, Wasf1, Wls, Wnk1, Wnt4, Wnt5a, Wnt5b, Wnt6, Wnt9a, Wt1, Wwox, Wwtr1, Xpo4, Ythdf1, Zbtb20, Zbtb7c, Zc3h8, Zc3hav1, Zeb2, Zfhx3, Zfp36, Zfp36l1, Zfp462, Zfp703, Zfp91, Zfpm2, Zkscan3, Zmiz1, Zmynd8, Zxdc]
GO:0048519	negative regulation of biological process	GO_BiologicalProcess-GOA_23.02.2017_10h01	5.28548e-56	1.31186e-52	9.27308e-87	1.38169e-84	[1, 2, 3]	Group150	21.793	1038	[Abat, Abcb4, Abcg2, Abhd2, Abl1, Acaa2, Acadl, Acp5, Actn1, Adam10, Adam8, Adamts1, Adarb1, Add1, Adgrg1, Adipor2, Adora1, Adrb2, Aebp1, Aes, Aff2, Ago2, Agt, Agtr1a, Akr1c18, Aldh1a1, Aldh1a2, Alkbh1, Amer1, Amhr2, Amot, Anapc15, Angpt2, Ank2, Ank3, Anxa1, Anxa2, Anxa4, Anxa5, Aplp2, Apobec3, Apoc1, Apoe, App, Aqp1, Ar, Arap1, Arhgap1, Arhgdib, Arhgef2, Arid2, Arid4a, Arl6ip5, Arpp19, Arrb1, Ash1l, Aspn, Atad2, Atf3, Atm, Atp2b4, Atpif1, Atr, Atrx, Atxn1, Axin1, Axin2, Axl, B2m, B4galt1, BC100530, Bace2, Bad, Bag1, Bag3, Bak1, Bambi, Banf1, Basp1, Bche, Bcl11b, Bcl2, Bcl2l1, Bcl2l2, Bcl9l, Bex2, Bgn, Bhlhe40, Bicc1, Bicd1, Bin1, Blm, Bmp2, Bmp4, Bmpr1b, Bok, Brap, Bst2, Btg1, Btg2, Calcrl, Camk2d, Camk2n1, Camp, Capg, Carm1, Cask, Casp8, Casz1, Cat, Cav1, Cav2, Cbfa2t3, Cbx5, Cbx6, Ccdc8, Ccnd1, Ccnd2, Ccnd3, Ccnk, Ccp110, Cd200, Cd24a, Cd27, Cd276, Cd36, Cd44, Cd59a, Cd83, Cdc14a, Cdc14b, Cdc42se1, Cdh2, Cdh5, Cdk11b, Cdk12, Cdk4, Cdk6, Cdkn1a, Cdkn1b, Cdkn1c, Cdkn2a, Cdkn2c, Cdkn3, Ceacam1, Cela1, Cenpf, Cep85, Cflar, Chd3, Chid1, Chst11, Cish, Cited1, Cited2, Clcf1, Cldn7, Clic4, Clip3, Cln3, Cln8, Clspn, Cltc, Clu, Cnn2, Cnot1, Cnot3, Cnot6, Cnpy2, Cnr1, Cntn4, Col1a1, Col3a1, Col4a2, Col5a1, Col5a2, Col6a3, Comt, Cops9, Cr1l, Creb3, Creb3l1, Crip2, Crtap, Crtc3, Cry2, Cryab, Csnk2b, Cst12, Cst7, Cst8, Cst9, Cstb, Ctbp2, Ctdspl, Ctnna1, Ctnnbip1, Ctnnd1, Ctsa, Ctsg, Ctsh, Ctsl, Ctsz, Cul3, Cux1, Cx3cl1, Cxadr, Cxcl12, Cxxc5, Cyba, Cygb, Cyld, Cyp1b1, Cyr61, Dab2, Dab2ip, Dach1, Dact2, Dag1, Dapk1, Dclk1, Dclk2, Dcn, Dcps, Ddb1, Ddit3, Ddit4l, Ddr1, Ddrgk1, Depdc5, Dffa, Dhrs3, Dkk3, Dlc1, Dll3, Dmd, Dmtn, Dnajb1, Dnajb2, Dnmt3a, Dot1l, Dpysl3, Dtl, Dtx1, Dusp1, Dusp26, Dusp6, Dvl1, Dynll1, Eaf2, Ecm1, Ednra, Eef2k, Efemp1, Efna1, Efna5, Egfr, Egr1, Eif2ak2, Eif4b, Eif4e2, Eif4enif1, Eif4g2, Elane, Elk3, Emd, Eml2, Epc1, Epha5, Epha7, Ephb2, Erbb2, Erdr1, Erf, Ern1, Espn, Ets1, Ets2, Evl, Ezr, F11r, F2r, Fabp7, Fam129a, Fam132a, Fam134b, Fam212a, Fam220a, Fbln1, Fbn1, Fbn2, Fbxw7, Fcer1g, Fcgr2b, Fcnb, Fez1, Fgf2, Fgfr2, Fhl2, Fignl1, Fkbp10, Flna, Flrt1, Flrt2, Fmc1, Fmr1, Fndc3b, Fnip1, Foxo4, Foxp1, Foxp4, Foxs1, Fst, Fth1, Fuom, Fxn, Fxr2, Fxyd1, Fzd10, Fzd2, Fzd4, Fzd8, Gabbr1, Gadd45a, Gadd45b, Gadd45g, Gapdh, Gas1, Gas6, Gata1, Gata4, Gata6, Gatad2a, Gcnt2, Gdi1, Gfi1b, Ggta1, Ghr, Gja1, Gli3, Glo1, Gnai1, Gnai2, Gnas, Gpc3, Gpm6b, Gpr37, Gprasp1, Gpx1, Grb10, Grb14, Grem2, Grina, Gsk3a, Gsn, Gstm7, Gstp1, Gtf2i, Gucy1a3, H19, H2-D1, H2-K1, H2afj, H2afy2, H3f3a, Hadh, Hbb-y, Hbegf, Hcfc1, Hdac7, Hells, Herc1, Herpud1, Hes1, Hexim1, Heyl, Hgs, Hic1, Hif3a, Higd1a, Hist1h1c, Hist3h2a, Hk2, Hmga2, Hmgb2, Hmox1, Hoxb4, Hoxc8, Hoxd9, Hp, Hsp90b1, Hspa1a, Hspb1, Htra3, Htt, Hyal1, Hyal2, Idh2, Ier3, Ifi27, Ifi27l2a, Ifi30, Ifitm1, Ifitm2, Ifitm3, Igf1, Igfbp5, Ikzf2, Il13ra2, Il18, Il4ra, Il6st, Ilf3, Inca1, Ing2, Ing4, Inha, Inhbb, Ins2, Ipo9, Iqcb1, Iqgap1, Irf1, Irf2bp2, Irf2bpl, Irf6, Irf8, Irs1, Irx3, Isg15, Isg20, Itga3, Itga5, Itga6, Itgav, Itgb1, Itgb1bp1, Itgb8, Itih5, Itm2b, Itm2c, Itpkb, Itpr2, Jam2, Jarid2, Jun, Junb, Jund, Kalrn, Kank1, Kank2, Kat2b, Kcne1l, Kcnk2, Kcnma1, Kctd11, Kctd13, Kdm2a, Kdm2b, Kdm3a, Kdm4a, Kdm5a, Kdm5b, Kdr, Kel, Kitl, Klf2, Klf9, Klk8, Krt1, Krt18, Lamp2, Lars, Lbh, Lbp, Ldb1, Lgals1, Lgals3, Lgals9, Lgr4, Lhx9, Lima1, Limd1, Litaf, Lmcd1, Lmna, Lmo2, Lmo4, Loxl2, Lrp1, Lrpap1, Lrrk1, Lsm4, Lsm6, Lsm8, Ltbp3, Ltf, Lxn, Lzts1, Lzts2, Madd, Maf, Mafb, Magi2, Map1b, Map2k2, Mapk14, Mapk8ip1, Mapkapk2, Mavs, Mdfi, Mdfic, Mdk, Mecom, Med12, Mef2a, Mef2c, Meg3, Meis1, Meis2, Meis3, Meltf, Mepce, Mgll, Mical3, Mid1, Mid1ip1, Midn, Mif, Mlf1, Mllt6, Mmp11, Mmp14, Mphosph8, Mpo, Mpv17l, Mre11a, Msx1, Mt1, Mt2, Mta2, Mtpn, Muc16, Mvk, Myadm, Myc, Mycn, Mylip, Naa15, Naa38, Nab2, Nabp1, Nanos3, Napepld, Nbl1, Nckap1, Ncoa5, Ncoa7, Ncor1, Ndfip1, Ndn, Ndrg1, Ndrg2, Ndufa13, Nedd4, Nek6, Nell1, Nenf, Neo1, Nfatc3, Nfatc4, Nfe2, Nfe2l2, Nfia, Nfib, Nfic, Nfix, Nfxl1, Ngfr, Ngp, Nif3l1, Nipbl, Nisch, Nkd2, Nlk, Nlrx1, Nmb, Nme2, Notch2, Notch3, Nox4, Npc1, Nphp3, Npm1, Npr2, Nqo1, Nr0b1, Nr2f2, Nr4a1, Nr5a1, Nr6a1, Nrarp, Nrbp2, Nrde2, Nrip1, Nrip2, Nrp1, Oaz2, Ogt, Olfm1, Ormdl3, Osr1, Otud5, P2rx4, P2rx7, P3h1, P3h2, P3h3, Pacrg, Pacsin3, Paip2b, Pak1, Pak3, Palm, Patl1, Pax8, Pbx1, Pbxip1, Pcbp2, Pcbp3, Pcdh11x, Pcdh17, Pcgf2, Pcx, Pdcd5, Pde4d, Pde5a, Pde6d, Pde8b, Pdgfa, Pdgfra, Pdgfrb, Pdpk1, Pds5b, Pea15a, Pear1, Peg10, Peg3, Pemt, Per1, Pex2, Pfdn5, Pfkl, Pglyrp1, Phf12, Phf21a, Phf8, Phip, Phldb2, Phlpp1, Pik3ip1, Pik3r1, Pim1, Pink1, Pkd1, Pla2g10, Pla2g16, Pla2r1, Plac8, Plag1, Plat, Plcb1, Plekhh2, Plet1, Plpp3, Plppr3, Plxnb2, Plxnc1, Pmepa1, Pml, Pmp22, Pnrc2, Podxl, Polr1a, Pomc, Postn, Pot1b, Ppp1r13b, Ppp1r15a, Ppp1r9a, Ppp3ca, Ppp3cb, Ppt1, Prdx2, Prdx3, Prkar1b, Prkcd, Prkcdbp, Prkci, Prkra, Prkrip1, Prmt2, Prnp, Pros1, Prrx1, Prtn3, Psap, Psmb4, Ptgds, Ptn, Ptpn14, Ptpra, Ptprd, Ptpre, Ptprg, Ptprk, Pttg1ip, Pura, Purb, Pycard, Qsox1, Rack1, Rad1, Rad9b, Ramp2, Ranbp9, Rapgef3, Rara, Rasa3, Rasa4, Rbpj, Rbpms2, Relb, Renbp, Rflnb, Rgcc, Rgn, Rgs10, Rgs11, Rgs16, Rgs17, Rgs19, Rgs2, Rgs3, Rgs5, Rhob, Rhoq, Riok3, Ripk1, Rlim, Rnasel, Rnf128, Rnf149, Rnf20, Rnf213, Rnf34, Rnf43, Ror2, Rora, Rpl13a, Rpl23, Rpl24, Rpl26, Rpl3, Rpl5, Rps13, Rps14, Rps19, Rps26, Rps27l, Rps3, Rps6, Rps6ka2, Rps7, Rrp1b, Rsad2, Rsf1, Rtkn, Rtn4, Runx1, Ryk, S100a1, S1pr1, S1pr2, S1pr3, Sall2, Samd11, Samd4b, Sar1a, Scai, Scd1, Scly, Scx, Sdc4, Selenon, Selenos, Sema3a, Sema3f, Sema4a, Sema5a, Sema6d, Serpina3a, Serpina3g, Serpinb1a, Serpinb6a, Serpinb6b, Serpine2, Serpinf1, Serping1, Serpinh1, Serpini1, Sesn1, Setdb1, Sfrp1, Sfrp2, Sgms1, Sgsm3, Sh2d4a, Sh3bp5, Sh3rf1, Shank1, Shisa2, Sirt7, Siva1, Slc18a1, Slc25a33, Slc25a5, Slc35c2, Slc40a1, Slfn14, Slit2, Slpi, Smad3, Smad7, Smarca2, Smarca4, Smc3, Smo, Smpdl3b, Smyd3, Snai2, Snca, Snx12, Snx33, Socs2, Socs3, Soga1, Son, Sox11, Sox17, Sox4, Sox5, Sox6, Sox9, Sparc, Spink4, Spink8, Spred1, Spry2, Spry4, Spta1, Sptan1, Sptb, Sptbn1, Sqstm1, Src, Srebf2, Srgap1, Srgap2, Srgap3, Srgn, Sri, Stag2, Star, Stat1, Stc2, Stfa1, Stk38, Stk39, Stra8, Stradb, Stxbp3, Stxbp5l, Sulf1, Sulf2, Supt5, Susd2, Suv39h1, Synj2bp, Syt11, Sytl4, Taf3, Taf6, Tal1, Tax1bp3, Taz, Tbc1d14, Tbc1d4, Tbl1x, Tbx1, Tbx2, Tbx3, Tcaf1, Tcf21, Tcf4, Tcf7l2, Tead2, Ten1, Tet1, Tex14, Tfdp2, Tfpi, Tgfb1, Tgfb1i1, Tgfb2, Tgif1, Thbs1, Thbs2, Thra, Tia1, Ticrr, Timp1, Timp2, Timp3, Tiparp, Tipin, Tle2, Tmbim1, Tmbim6, Tmem109, Tmem127, Tmem132c, Tmem161a, Tmem176a, Tmem176b, Tmem178, Tmem88, Tmod1, Tmod3, Tmsb4x, Tnfrsf1a, Tnfrsf21, Tnnt1, Tnrc18, Tnrc6c, Tom1l1, Top2a, Top2b, Topbp1, Tpcn1, Tpcn2, Tpm1, Tpst2, Tpt1, Trabd2b, Traf6, Trib2, Trim10, Trim25, Trim30a, Trim35, Trim62, Trim8, Trip12, Trip6, Trp53inp2, Trps1, Tsc22d1, Tsc22d3, Tsc22d4, Tshz1, Tshz2, Tspan32, Tspan6, Tspan8, Tspo, Ttc3, Tulp3, Twsg1, Txn1, Txnip, U2af2, Ube2j1, Ucp2, Uimc1, Unc119, Upf1, Upk3b, Usp25, Usp3, Vamp3, Vamp5, Vamp8, Vasn, Vdac1, Vegfa, Vegfb, Vill, Vim, Vnn1, Vprbp, Vsir, Wdr6, Wfdc1, Wfdc10, Wfdc15b, Wfdc2, Wfdc21, Wfdc6a, Wnk1, Wnk4, Wnt4, Wnt5a, Wnt5b, Wnt9a, Wt1, Wwox, Wwtr1, Xaf1, Xrcc1, Yeats2, Zbtb20, Zbtb4, Zbtb7a, Zc3h8, Zc3hav1, Zeb2, Zfhx3, Zfp217, Zfp36, Zfp36l1, Zfp503, Zfp703, Zfp706, Zfpm2, Zfyve19, Zkscan3, Zmynd8]
GO:0009653	anatomical structure morphogenesis	GO_BiologicalProcess-GOA_23.02.2017_10h01	1.13283e-53	2.8083e-50	9.27308e-87	1.38169e-84	[2, 3]	Group150	25.3286	636	[Abl1, Acp5, Acta2, Actn1, Actr2, Adam8, Adamts1, Adamts16, Adarb1, Add1, Adgrg1, Adipor2, Agt, Agtr1a, Akap13, Akt3, Alcam, Aldh1a1, Aldh1a2, Aldoa, Amot, Angpt2, Ank3, Anpep, Anxa1, Anxa2, Anxa3, Apoe, Apold1, App, Aqp1, Ar, Arap1, Arfrp1, Arhgap15, Arhgap18, Arhgef2, Arid2, Ash1l, Aspn, Atm, Atrx, Axin1, Axin2, Axl, B4galt1, B4gat1, Bak1, Bambi, Bcl11b, Bcl2, Bcl2l1, Bcl9l, Bmp2, Bmp4, Bmpr1b, Boc, Btbd7, Btg1, C1galt1c1, Calb1, Calcrl, Camk1, Camp, Camsap1, Cap2, Capn1, Capn2, Car2, Carm1, Casp8, Casz1, Cav1, Ccbe1, Cd248, Cd24a, Cd36, Cd44, Cd53, Cd59a, Cdc42ep1, Cdc42ep2, Cdc42ep4, Cdc42ep5, Cdc42se1, Cdc42se2, Cdc7, Cdh11, Cdh2, Cdh23, Cdkn1c, Cdkn2a, Cdon, Ceacam1, Cela1, Cflar, Cgn, Chd3, Chil1, Chn1, Chst11, Chuk, Cited1, Cited2, Cldn3, Clic4, Clu, Cnot1, Cnot3, Cntn4, Col11a1, Col12a1, Col18a1, Col1a1, Col1a2, Col27a1, Col3a1, Col4a1, Col4a2, Col5a1, Col5a2, Col6a1, Coq8b, Cpe, Cpne5, Cryab, Crygb, Csgalnact1, Csnk2b, Ctnna1, Ctnnbip1, Ctnnd1, Ctsh, Ctsl, Ctsz, Cul1, Cul3, Cux1, Cx3cl1, Cxcl12, Cybb, Cyfip2, Cyp1b1, Cyr61, Dab2, Dab2ip, Dact2, Dag1, Dchs1, Dclk1, Dcn, Ddr1, Dhrs3, Dlc1, Dlg5, Dll3, Dmd, Dmtn, Dnaaf1, Dock1, Dpysl2, Dsp, Dusp1, Dusp6, Dvl1, E2f4, Ece1, Ecm1, Ecsit, Edaradd, Ednra, Eef2k, Efemp1, Efna1, Efna5, Efnb1, Efnb3, Egfr, Egr2, Eif4g2, Elk3, Emp2, Enpep, Enpp2, Epas1, Epb41, Epb42, Epha5, Epha7, Ephb2, Ephb4, Epor, Erbb2, Erf, Ets1, Ets2, Evl, Ext1, Ezr, F3, Fam20c, Fat4, Fblim1, Fbln1, Fbn1, Fbn2, Fbxw7, Fez1, Fgf2, Fgfr2, Fhl2, Fis1, Flna, Flnb, Flrt1, Flrt2, Fmnl2, Fndc3b, Folr1, Foxo4, Foxp1, Foxp4, Fras1, Frem2, Frmd6, Fryl, Fst, Fxyd1, Fzd2, Fzd4, Fzd8, Gamt, Gas1, Gas7, Gata1, Gata4, Gata6, Gatad2a, Gdi1, Ggta1, Ghr, Gja1, Gli3, Gna12, Gnas, Gng5, Gorab, Gpc3, Gpm6a, Gpx1, Grem2, Gsk3a, Gsn, Gtf2i, Hbegf, Hdac7, Heg1, Herc1, Hes1, Hexb, Heyl, Hif3a, Hmga2, Hmgn1, Hmox1, Hoxb2, Hoxb4, Hoxb7, Hoxc10, Hoxc4, Hoxc8, Hoxd4, Hoxd9, Hspb1, Hspg2, Htt, Hyal1, Hyal2, Ifitm1, Ift140, Igf1, Igf2, Igfbp5, Il18, Il4ra, Impad1, Ins2, Insr, Iqgap1, Irx3, Itga3, Itga5, Itga6, Itga8, Itga9, Itgav, Itgb1, Itgb1bp1, Itgb5, Jmjd1c, Jun, Junb, Kalrn, Kank1, Kcna2, Kdm2a, Kdm2b, Kdm5b, Kdm6b, Kdr, Kel, Kif26b, Kif5b, Klf2, Klk8, Krt19, Krt8, Lama1, Lama5, Lamb2, Lamc1, Lamtor2, Larp4, Ldb1, Ldb2, Lgi1, Lgr4, Lgr5, Lhx9, Limd1, Lipa, Llgl1, Lmo4, Lox, Loxl2, Lrp1, Ltbp3, Ltf, Luzp1, Ly6e, Lzts1, Mafb, Man2a1, Map1b, Map2, Map2k2, Map3k1, Mapk14, Matn2, Mbnl1, Mcam, Mdfi, Mecom, Med12, Mef2a, Mef2c, Meg3, Meis1, Meltf, Mfap2, Mfge8, Mgll, Mical2, Mmp14, Mmp15, Mmp16, Mmp2, Msn, Msx1, Mtpn, Myadm, Myc, Mycn, Myh10, Myh11, Mylk, Myo10, Myo7a, Myo9b, Myof, Naa15, Nab2, Naglu, Nbl1, Ncam1, Nckap1, Ndn, Nectin1, Nectin2, Nedd4, Neo1, Nfatc3, Nfatc4, Nfe2, Nfe2l2, Nfib, Nfic, Nfix, Ngfr, Ngp, Nin, Nipbl, Notch2, Notch3, Nox4, Nphp3, Nr2f2, Nr4a1, Nrarp, Nrn1, Nrp1, Nsmf, Ntn4, Ntng1, Obsl1, Olfm1, Osr1, P2rx7, Pak1, Pak3, Palld, Palm, Pam, Parva, Parvb, Pax8, Pbx1, Pcgf2, Pdgfa, Pdgfc, Pdgfra, Pdgfrb, Pdpn, Peak1, Pgr, Phip, Phldb1, Phldb2, Pim1, Pink1, Pkd1, Pla2g10, Plag1, Plcd1, Plcd3, Plet1, Plpp3, Plxdc1, Plxna2, Plxna4, Plxnb2, Plxnc1, Pml, Pmp22, Podxl, Postn, Ppp1r9a, Ppp3ca, Ppp3cb, Prcp, Prkar1b, Prkci, Prkra, Prrx1, Prrx2, Ptk7, Ptn, Ptpn14, Ptprd, Pxn, Qrich1, Rac3, Rack1, Ramp1, Ramp2, Rapgef3, Rara, Rbpj, Rbpms2, Rflnb, Rgcc, Rhob, Rhoc, Rhoj, Rhoq, Rhou, Ric8a, Rilpl1, Rilpl2, Rnf213, Rnh1, Rnls, Ror2, Rora, Rpl13a, Rpl24, Rpl3, Rpl38, Rps27a, Rps6, Rps7, Rtn4, Runx1, Ryk, S100a10, S1pr1, Sat1, Scx, Sdc2, Sdc4, Sdk1, Sema3a, Sema3c, Sema3f, Sema4a, Sema4c, Sema5a, Sema5b, Sema6a, Sema6c, Serpine2, Serpinf1, Serpinh1, Sfrp1, Sfrp2, Sgk1, Sgpl1, Sh3d19, Sh3kbp1, Shank1, Sidt2, Slc18a1, Slc1a3, Slc40a1, Slit2, Smad3, Smad5, Smad7, Smarca4, Smo, Snai2, Socs3, Sox11, Sox17, Sox4, Sox6, Sox9, Sp5, Sparc, Spry2, Spta1, Src, Srgap2, Ssh2, Stat1, Stim1, Stra6, Stradb, Strip2, Sulf1, Sulf2, Syne4, Synj2bp, Szt2, Tal1, Tanc1, Tbx1, Tbx2, Tbx3, Tcf21, Tcf4, Tcf7l2, Tead1, Tead2, Tenm4, Tet1, Tgfb1, Tgfb1i1, Tgfb2, Tgfbi, Tgif1, Tgm2, Thbs1, Thbs2, Thra, Tinagl1, Tiparp, Tmbim1, Tmie, Tmod1, Tnfaip2, Tnfrsf12a, Tnfsf12, Tnik, Tnni1, Tnni3, Tnrc6c, Top2b, Topbp1, Tpm1, Traf6, Triobp, Tshz1, Ttc3, Tulp3, Twsg1, Txnrd1, Ugt8a, Unc13b, Unc93b1, Vamp3, Vamp5, Vasp, Vav2, Vcl, Vegfa, Vegfb, Wasf1, Wls, Wnk4, Wnt4, Wnt5a, Wnt5b, Wnt6, Wnt9a, Wt1, Wwox, Wwtr1, Zeb2, Zfand5, Zfp157, Zfp358, Zfp36l1, Zfp950, Zfpm2, Zmiz1]
GO:0042330	taxis	GO_BiologicalProcess-GOA_23.02.2017_10h01	2.84012e-11	6.11763e-08	9.27308e-87	1.38169e-84	[2, 3]	Group150	25.3846	132	[Ackr4, Adam10, Adam8, Agtr1a, Alcam, Alkbh1, Amot, Angpt2, Ank3, Ano6, Anxa1, App, Arhgef5, B4gat1, Bcl11b, Bmp4, Bmpr1b, Boc, Cd24a, Chn1, Cmtm3, Cmtm6, Cmtm7, Cntn4, Creb3, Cx3cl1, Cxadr, Cxcl1, Cxcl12, Cyr61, Dag1, Dapk2, Dpysl2, Dvl1, Edn3, Efna5, Efnb1, Efnb3, Egr2, Enpp2, Epha5, Epha7, Ephb2, Erbb2, Evl, Ext1, Fcer1g, Fcgr3, Fez1, Fgf2, Flrt2, Foxp1, Gas1, Gas6, Gbf1, Gli3, Hbegf, Hmgb2, Hspb1, Itga9, Itgav, Kdr, Kif5b, Lama1, Lamb2, Lamc1, Lbp, Lgals3, Lgals9, Lgi1, Lhx9, Lsp1, Mapk14, Matn2, Meg3, Mif, Mpp1, Myh10, Myo9b, Nbl1, Ncam1, Nectin1, Neo1, Nfib, Ngfr, Nr4a1, Nrp1, P2rx4, Parva, Pde4d, Pdgfa, Pdgfd, Pdgfra, Pdgfrb, Pip5k1a, Pla2g10, Plgrkt, Plxna2, Plxna4, Prkcd, Rab13, Rarres2, Rpl13a, Rpl24, Rps19, Ryk, S100a11, S100a8, S100a9, S1pr1, Sbds, Sema3a, Sema3c, Sema3f, Sema5a, Sema5b, Sema6a, Sema6c, Slit2, Smad3, Snai2, Src, Tgfb1, Tgfb2, Thbs1, Tmem102, Tmsb4x, Vasp, Vav1, Vegfa, Vegfb, Wnt5a]
GO:0048583	regulation of response to stimulus	GO_BiologicalProcess-GOA_23.02.2017_10h01	3.65022e-37	8.98684e-34	9.27308e-87	1.38169e-84	[2, 3]	Group150	21.8096	740	[Abat, Abca1, Abcb4, Abl1, Acaa2, Acp5, Acsl5, Adam10, Adam8, Adgrg1, Adora1, Adrb2, Aes, Afap1, Afap1l2, Agt, Agtr1a, Aip, Akap13, Akr1c18, Akt3, Amer1, Amhr2, Amot, Angpt2, Ankmy2, Ano1, Ano6, Anxa1, Anxa2, Ap1g1, Aplp2, Apobec3, Apoe, App, Ar, Arfgef2, Arhgap18, Arhgap26, Arhgdib, Arhgef17, Arhgef19, Arhgef2, Arhgef25, Arhgef40, Arhgef5, Arl6ip5, Arpp19, Arrb1, Ash1l, Aspn, Atf3, Atm, Atp2b4, Atpif1, Atr, Atxn1, Axin1, Axin2, Axl, B2m, Bad, Bak1, Bambi, Bcl2, Bcl2l1, Bcl9l, Bgn, Bicc1, Bicd1, Blm, Bmp2, Bmp2k, Bmp4, Bmpr1b, Bok, Brap, Bst2, C1rl, C1s1, C2, Calcrl, Camk2d, Carm1, Cask, Casp8, Cat, Cav1, Cav2, Ccbe1, Ccnd1, Ccnd3, Cd14, Cd1d1, Cd200, Cd24a, Cd27, Cd276, Cd36, Cd44, Cd59a, Cd63, Cd81, Cdc42se1, Cdc42se2, Cdh2, Cdk11b, Cdk12, Cdk14, Cdk16, Cdk4, Cdk6, Cdkn1c, Cdkn2a, Cdon, Ceacam1, Cenpf, Cfh, Cflar, Chid1, Chil1, Chn1, Chn2, Chst11, Chuk, Cish, Cited2, Clcf1, Clec12a, Clu, Cmtm3, Cnot1, Cnot3, Cnr1, Col1a1, Col3a1, Colec12, Cr1l, Creb3, Creb3l1, Crtc3, Cry2, Csnk2b, Ctbp2, Ctf1, Ctnna1, Ctnnbip1, Ctnnd1, Ctsc, Ctsg, Ctsh, Cul3, Cx3cl1, Cxcl1, Cxcl12, Cxxc5, Cyba, Cyfip2, Cyld, Cyp1b1, Cyr61, Dab2, Dab2ip, Dact2, Dag1, Dapk1, Dapk2, Dcn, Ddit3, Ddit4l, Ddrgk1, Ddx11, Ddx17, Dennd1a, Depdc5, Dhfr, Dhrs3, Dkk3, Dlc1, Dmd, Dmtn, Dot1l, Dtx1, Dusp1, Dusp26, Dusp6, Dvl1, Ecm1, Edn3, Eef1d, Efna1, Efna5, Egfr, Egr1, Eif2ak2, Elane, Emd, Emp2, Endog, Epha5, Epha7, Erbb2, Ern1, Ets1, Ezr, F2r, F3, Fabp7, Fam110c, Fam132a, Fam168a, Fam20c, Fbln1, Fbn1, Fbn2, Fbxw7, Fcer1g, Fcgr2b, Fcgr3, Fcgrt, Fcnb, Fech, Fgf2, Fgfr2, Fignl1, Fis1, Flna, Flrt1, Flrt2, Fmr1, Fnip1, Folr1, Foxp1, Fst, Fxn, Fxyd1, Fzd10, Fzd2, Fzd4, Fzd8, G0s2, Gab1, Gabra4, Gadd45a, Gadd45b, Gadd45g, Garnl3, Gas1, Gas6, Gata1, Gata4, Gata6, Gbf1, Gch1, Gcnt2, Ghr, Gja1, Gli3, Gna12, Gnai1, Gnai2, Gnas, Gorab, Gpat3, Gpc3, Gpr20, Gpr37, Gprasp1, Gprc5b, Gpsm1, Gpx1, Grb10, Grb14, Grem2, Grina, Gsk3a, Gsn, Gstm7, Gstp1, Gtf2i, Gtf2ird1, Gypa, H2-Ab1, H2-D1, H2-K1, Hbegf, Hdac7, Hells, Herpud1, Hes1, Hexim1, Heyl, Hgs, Hic1, Higd1a, Hint1, Hmga2, Hmgb2, Hmgn3, Hmox1, Hspb1, Htra3, Htt, Hyal2, Ier3, Ifnar1, Ift140, Igf1, Igf2, Igfbp2, Igfbp4, Igfbp5, Igfbp6, Il13ra2, Il18, Il4ra, Il6st, Inca1, Ing2, Inha, Inhbb, Ins2, Insr, Ipo9, Iqgap1, Iqsec1, Irf1, Irf7, Irs1, Itga3, Itga6, Itga8, Itgav, Itgb1, Itgb1bp1, Itm2c, Itpkb, Jarid2, Jun, Kalrn, Kank1, Kank2, Kcnk2, Kcnn4, Kcp, Kctd11, Kctd13, Kdr, Kif5b, Kitl, Klhl24, Klk8, Krt1, Lamtor2, Lars, Lbh, Lbp, Lgals1, Lgals3, Lgals9, Lgr4, Lgr5, Lhcgr, Limd1, Litaf, Lmcd1, Lmna, Lpar4, Lpar6, Lrp1, Lrpap1, Lrrk1, Ltbr, Ltf, Ly6e, Ly6h, Ly96, Lynx1, Lzts2, Madd, Magi2, Map2k2, Map2k6, Map3k1, Map3k3, Mapk14, Mapk8ip1, Mapkapk2, Mavs, Mdfi, Mdfic, Mecom, Med12, Mef2a, Mef2c, Meg3, Meis3, Mgll, Mid1, Mif, Mmp14, Mmp2, Mpp1, Mpv17l, Msx1, Mtpn, Muc16, Mvk, Myadm, Myc, Mylk, Myo9b, Myof, Nanos3, Nbl1, Ncam1, Ncoa5, Ncoa7, Ncor1, Ndfip1, Ndrg2, Ndufa13, Nectin2, Nedd4, Nek6, Nenf, Neo1, Nfat5, Nfatc4, Nfe2l2, Ngfr, Nkd2, Nlk, Nlrx1, Notch2, Nox4, Nphp3, Npm1, Nqo2, Nr0b1, Nrarp, Nrep, Nrp1, Ogt, Otud5, Oxct1, P2rx4, P2rx7, P4hb, Pak1, Pak3, Palm, Pcbp2, Pcgf2, Pdcd11, Pdcd5, Pde10a, Pde4d, Pde5a, Pdgfa, Pdgfc, Pdgfd, Pdgfra, Pdgfrb, Pdpk1, Pea15a, Pear1, Peg10, Per1, Pfdn5, Pglyrp1, Phip, Phldb2, Phlpp1, Pik3ip1, Pik3r1, Pik3r3, Pink1, Pla2r1, Plcb1, Plce1, Plekhg2, Plpp3, Plxna2, Plxna4, Pmepa1, Pml, Postn, Ppp1r15a, Ppp3ca, Ppp3cb, Prcp, Prdx2, Prkcd, Prkcdbp, Prkra, Prmt2, Prnp, Pros1, Prrx1, Prrx2, Psap, Psd, Psmb4, Ptp4a3, Ptpn12, Ptpn13, Ptprd, Ptpre, Ptprf, Pttg1ip, Pvr, Pxn, Pycard, Rab34, Rack1, Ralgapa2, Ralgapb, Ralgps2, Ramp1, Ramp2, Ranbp9, Rara, Rarres2, Rasa3, Rasa4, Rbpj, Rbpms, Rbpms2, Rcan2, Rftn2, Rgcc, Rgn, Rgs10, Rgs11, Rgs16, Rgs17, Rgs19, Rgs2, Rgs3, Rgs5, Rhoc, Ric8a, Riok3, Ripk1, Rnasel, Rnf149, Rnf213, Rnf34, Rnf43, Ror2, Rora, Rpl11, Rpl23, Rpl26, Rpl3, Rps19, Rps27a, Rps3, Rps7, Rragd, Rsad2, Rspo1, Rtn4, Runx1, Ryk, S100a11, S100a13, S100a8, S100a9, S1pr1, S1pr2, Scai, Scly, Selenok, Selenon, Selenos, Sema3a, Sema3f, Sema4c, Sema5a, Serinc3, Serpine2, Serpinf1, Serping1, Sesn1, Sfrp1, Sfrp2, Sgms1, Sgsm3, Sh2d3c, Sh3rf1, Shank1, Shd, Shisa2, Shisa5, Sidt2, Siva1, Skp2, Slc25a5, Slc35c2, Slc44a2, Slit2, Smad3, Smad7, Smarca4, Smo, Smpdl3b, Snai2, Snca, Socs2, Socs3, Sox11, Sox17, Sox4, Sox9, Spag9, Spon2, Spred1, Spry2, Spry4, Spsb2, Sqstm1, Src, Sri, Srl, St5, Stat1, Steap3, Stk26, Stk38, Stk39, Stom, Stra6, Stradb, Stx1a, Sulf1, Sulf2, Synj2bp, Syt11, Szt2, Tap2, Tax1bp3, Taz, Tbx1, Tcf21, Tcf4, Tcf7l2, Tead1, Tfrc, Tgfb1, Tgfb1i1, Tgfb2, Tgif1, Tgm2, Thbs1, Thra, Ticrr, Timp1, Timp2, Timp3, Tle2, Tmbim1, Tmbim6, Tmem102, Tmem127, Tmem161a, Tmem88, Tmsb4x, Tnfrsf12a, Tnfrsf19, Tnfrsf1a, Tnfrsf21, Tnfsf12, Tnik, Tnni1, Tnnt1, Tnxb, Tpd52l1, Tpt1, Trabd2b, Tradd, Traf3ip2, Traf5, Traf6, Trib2, Tril, Trim12c, Trim25, Trim30a, Trim62, Trim8, Trio, Trip12, Trip6, Trps1, Tspan32, Tspan5, Tspan6, Tspan8, Ttc21b, Tti1, Tulp3, Twsg1, Txn1, Ube2j1, Ucp2, Uimc1, Unc13b, Unc93b1, Usp25, Utrn, Vamp8, Vasn, Vasp, Vav1, Vav2, Vegfa, Vegfb, Vnn1, Vsir, Wasf1, Wfdc1, Wls, Wnt4, Wnt5a, Wnt5b, Wnt9a, Wwox, Wwtr1, Xrcc1, Zc3hav1, Zeb2, Zfp36, Zfp703, Zfp91, Zkscan3, Zmiz1, Zmynd8, Zyx]
GO:0050793	regulation of developmental process	GO_BiologicalProcess-GOA_23.02.2017_10h01	8.32443e-40	2.05114e-36	9.27308e-87	1.38169e-84	[2, 3]	Group150	23.9798	570	[Abl1, Actr2, Adam8, Adamts1, Adamts9, Add1, Adgrg1, Adgrl2, Adgrl3, Adrb2, Agt, Agtr1a, Akap13, Aldoa, Amot, Angpt2, Ank, Ano6, Anxa1, Anxa2, Anxa3, Ap3d1, Apoe, Apold1, App, Aqp1, Ar, Arap1, Arhgap15, Arhgap18, Arhgdib, Arhgef2, Aspn, Atxn1, Axin1, Axin2, Axl, B2m, B4galt1, Bad, Bambi, Bcl11b, Bcl2, Bcl9l, Bex2, Bin1, Bmp1, Bmp2, Bmp2k, Bmp4, Bmpr1b, Boc, Btbd7, Btg1, Camk1, Camp, Camsap1, Car2, Carm1, Casp8, Casz1, Cav1, Ccbe1, Ccnd1, Ccnk, Ccnt2, Cd1d1, Cd24a, Cd27, Cd276, Cd36, Cd44, Cd53, Cd59a, Cd83, Cdc42ep1, Cdc42ep2, Cdc42ep4, Cdc42ep5, Cdc42se1, Cdc42se2, Cdc7, Cdh2, Cdh5, Cdk12, Cdk4, Cdk6, Cdkn1b, Cdkn1c, Cdkn2a, Cdon, Ceacam1, Cela1, Cenpf, Cflar, Chd3, Chil1, Chn1, Cited1, Cited2, Clcf1, Clic1, Clstn1, Clstn2, Cnot1, Cnot3, Cnr1, Cntn4, Col1a1, Col3a1, Col4a2, Col5a1, Col5a2, Cpne5, Crip2, Ctnna1, Ctnnbip1, Ctsh, Ctsz, Cux1, Cx3cl1, Cxadr, Cxcl1, Cxcl12, Cybb, Cyld, Cyp1b1, Cyr61, Dab2, Dab2ip, Dag1, Dcn, Ddit3, Ddx17, Dlc1, Dll3, Dmd, Dmtn, Dock1, Dpysl2, Dpysl3, Dtx1, Dusp6, Dvl1, Eaf2, Ecm1, Edn3, Eef2k, Efemp1, Efna1, Efna5, Egfr, Egr1, Eif2ak2, Eif4enif1, Eif4g2, Emp2, Enpp2, Epb41, Epb42, Epc1, Epha7, Ephb2, Ephb4, Erbb2, Ets1, Ezr, F3, Fam20c, Fam213a, Fat4, Fblim1, Fbln1, Fbn1, Fbn2, Fbxw7, Fez1, Fgf2, Fgfr2, Fis1, Flna, Flrt1, Flrt2, Fmnl2, Fmr1, Fndc3b, Fndc5, Fnip1, Fos, Foxo4, Foxp1, Foxp4, Foxs1, Fst, Fto, Fuom, Fxn, Fxyd1, Fzd2, Gamt, Gas6, Gas7, Gata1, Gata4, Gata6, Gcnt2, Gdi1, Gdpd2, Gfi1b, Ggta1, Ghr, Gja1, Gli3, Gna12, Gnas, Gng5, Gorab, Gpc3, Gpm6b, Gprc5b, Gpx1, Gsk3a, Gsn, Gtf2i, H19, H2-D1, H2-K1, H2afy2, Hdac7, Hemgn, Hes1, Hexb, Heyl, Hmga2, Hmgb2, Hmgn1, Hmox1, Hoxb4, Hoxb7, Hspb1, Hyal1, Idh2, Ifitm1, Igf1, Igf2, Igfbp5, Il18, Il4ra, Il6st, Ing2, Ins2, Insr, Iqcb1, Iqgap1, Irf1, Irx3, Isg15, Itga3, Itga5, Itga9, Itgav, Itgb1, Itgb1bp1, Itm2c, Itpkb, Jun, Junb, Jund, Kalrn, Kank1, Kcnk2, Kctd11, Kdm2b, Kdm3a, Kdm4a, Kdm5b, Kdr, Kel, Kitl, Klk8, Lama1, Lama5, Larp4, Lbh, Ldb1, Lgals1, Lgals9, Lgr4, Lhcgr, Limd1, Lmna, Lmo2, Lmo4, Loxl2, Lpl, Lrp1, Lrrn1, Ltbp3, Ltf, Lzts1, Maf, Mafb, Magi2, Man2a1, Map1b, Map2, Map2k2, Map2k6, Mapk14, Mecom, Med12, Mef2c, Meg3, Meis1, Meis2, Meltf, Mgll, Mgp, Mif, Mmp11, Mmp14, Msn, Msx1, Myadm, Myc, Mycn, Myh10, Myo10, Myrf, Nab2, Nbl1, Nckap1, Ncor1, Ndfip1, Nectin1, Nedd4, Nell1, Neo1, Nfatc4, Nfe2, Nfe2l2, Nfib, Ngfr, Ngp, Nin, Nipbl, Nme2, Notch2, Notch3, Nphp3, Npm1, Npr2, Nr0b1, Nr5a1, Nrarp, Nrep, Nrp1, Nsmf, Ntn4, Obsl1, Olfm1, Osr1, P2rx7, Pak1, Pak3, Palm, Parva, Parvb, Pax8, Pbx1, Pde5a, Pdgfa, Pdgfd, Pdgfra, Pdgfrb, Pdpn, Pglyrp1, Phip, Phldb1, Phldb2, Phlpp1, Pik3r1, Pim1, Pink1, Pla2g16, Plac8, Plag1, Plcb1, Plxna2, Plxna4, Plxnb2, Plxnc1, Pml, Pmp22, Postn, Ppp1r9a, Ppp3ca, Prdx2, Prkci, Prlr, Prrx1, Ptk7, Ptn, Ptprd, Ptprf, Ptprg, Pxn, Qrich1, Rac3, Rack1, Ramp2, Rapgef3, Rara, Rarres2, Rbfox1, Rbp1, Rbpj, Rbpms2, Rflnb, Rgcc, Rgn, Rgs16, Rhob, Rhoj, Rhoq, Rhou, Ripk1, Rnh1, Ror2, Rora, Rpl3, Rps19, Rtn4, Runx1, Ryk, S100a10, S1pr1, S1pr2, S1pr3, Scarb2, Scx, Sdc2, Sdk1, Sema3a, Sema3f, Sema4a, Sema5a, Sema6a, Serpine2, Serpinf1, Serpini1, Setd1a, Sfrp1, Sfrp2, Sgpl1, Sh3d19, Sh3kbp1, Shank1, Slc18a1, Slit2, Smad3, Smad5, Smad7, Smarca4, Smo, Snai2, Snca, Socs2, Socs3, Sox11, Sox17, Sox5, Sox6, Sox9, Spag9, Sparc, Spry2, Spta1, Src, Srgap2, Srgn, Ssh2, Star, Stat1, Stc2, Stk26, Stra8, Strip2, Sulf1, Sulf2, Synj1, Synj2bp, Tal1, Tbx1, Tbx2, Tbx3, Tcf12, Tcf4, Tcf7l2, Tcfl5, Tead1, Tead2, Tenm4, Tfe3, Tfrc, Tgfb1, Tgfb1i1, Tgfb2, Tgif1, Thbs1, Thbs2, Thra, Timp1, Timp2, Tmbim1, Tmem119, Tmem176a, Tmem176b, Tmem178, Tmsb4x, Tnfrsf12a, Tnfrsf1a, Tnfrsf21, Tnik, Topbp1, Tpbg, Tpm1, Tpt1, Tradd, Traf6, Trib2, Trim62, Triobp, Trps1, Tsc22d3, Tspo, Ttc3, Tulp3, Twsg1, Txlng, Tyrobp, Unc13b, Uqcc2, Vamp5, Vasn, Vegfa, Vegfb, Vim, Vnn1, Vsir, Wnt4, Wnt5a, Wnt5b, Wnt6, Wnt9a, Wt1, Wwtr1, Zbtb7c, Zc3h8, Zeb2, Zfhx3, Zfp157, Zfp36, Zfp36l1, Zfp703, Zfp706, Zfpm2, Zkscan3, Zmiz1, Zmynd8]
GO:0051239	regulation of multicellular organismal process	GO_BiologicalProcess-GOA_23.02.2017_10h01	2.58709e-41	6.38235e-38	9.27308e-87	1.38169e-84	[2, 3]	Group150	23.4834	631	[Abat, Abcg2, Abl1, Acat2, Ackr1, Acp5, Actr2, Adam33, Adam8, Adamts1, Add1, Adgrg1, Adgrl2, Adgrl3, Adora1, Adrb2, Afap1l2, Agt, Agtr1a, Akap13, Amot, Amotl1, Angpt2, Ank, Ank2, Ano6, Anxa1, Anxa2, Anxa3, Anxa4, Anxa5, Anxa6, Ap3d1, Apoc1, Apoe, Apold1, App, Aqp1, Ar, Arfgef2, Arhgdib, Arhgef2, Arrb1, Aspn, Atp1b1, Atp2b4, Atxn1, Axin2, Axl, B2m, B4galt1, Bad, Bambi, Bcl11b, Bcl2, Bcl9l, Bex2, Bin1, Bmp1, Bmp2, Bmp2k, Bmp4, Bmpr1b, Boc, Bst2, Btbd7, Btg1, Cacna1d, Cacnb2, Calcrl, Cald1, Camk1, Camk2d, Camp, Car2, Carm1, Casp8, Casz1, Cav1, Ccbe1, Ccdc88b, Ccnd1, Cd14, Cd1d1, Cd24a, Cd27, Cd276, Cd36, Cd44, Cd59a, Cd83, Cdh2, Cdh5, Cdk4, Cdk6, Cdkn1b, Cdkn1c, Cdkn2a, Cdon, Ceacam1, Cela1, Cenpf, Cflar, Chd3, Chid1, Chil1, Chn1, Chuk, Cited1, Cited2, Clcf1, Clic1, Clstn1, Clstn2, Clu, Cnot1, Cnot3, Cnpy2, Cnr1, Cntn4, Col1a1, Col3a1, Col4a2, Col5a1, Col5a2, Comt, Cpne5, Creb3l1, Crip2, Cry2, Csnk2b, Ctnna1, Ctnnbip1, Ctsh, Ctsz, Cux1, Cx3cl1, Cxadr, Cxcl1, Cxcl12, Cyba, Cybb, Cygb, Cyld, Cyp1b1, Cyr61, Dab2, Dab2ip, Dag1, Dcn, Ddit3, Ddx17, Dhrs3, Dll3, Dmd, Dmtn, Dock1, Dpysl2, Dpysl3, Dsc2, Dsp, Dtx1, Dusp6, Dvl1, Eaf2, Ecm1, Edn3, Eef2k, Efemp1, Efna1, Efna5, Egfr, Egr1, Egr2, Eif2ak2, Eif4enif1, Eif4g2, Elane, Emp2, Enpp2, Epas1, Epha7, Ephb2, Ephb4, Erbb2, Ets1, Evl, Ezr, F11r, F2r, F3, Fam20c, Fam213a, Fat4, Fbln1, Fbn1, Fbn2, Fbxw7, Fcer1g, Fcgr2b, Fcgr3, Fcnb, Fez1, Fgf2, Fgfr2, Flna, Flrt1, Flrt2, Fmr1, Fndc3b, Fnip1, Fos, Foxo4, Foxp1, Foxp4, Foxs1, Fst, Fto, Fuom, Fxn, Fxyd1, Fzd2, Gamt, Gas6, Gata1, Gata4, Gata6, Gch1, Gcnt2, Gdi1, Gdpd2, Gfi1b, Ggta1, Ghr, Gja1, Gli3, Gls, Gnas, Gng5, Gorab, Gpc3, Gpm6b, Gprc5b, Gpx1, Gsdmd, Gsk3a, Gstp1, Gtf2i, Gtf2ird1, Gucy1a3, H19, H2-D1, H2-K1, H2afy2, Hbegf, Hdac7, Heg1, Hemgn, Hes1, Heyl, Hmga2, Hmgb2, Hmox1, Hoxb7, Hspb1, Hyal1, Hyal2, Idh2, Ifitm1, Ifnar1, Igf1, Igf2, Igfbp5, Il18, Il4ra, Il6st, Inha, Inhbb, Ins2, Insr, Iqgap1, Irf1, Irf7, Irf8, Irx3, Isg15, Itga3, Itga5, Itga9, Itgav, Itgb1, Itgb1bp1, Itm2c, Itpkb, Jarid2, Jun, Jund, Jup, Kalrn, Kank1, Kcna2, Kcne1l, Kcnk2, Kcnma1, Kctd11, Kdm2b, Kdm3a, Kdm4a, Kdm5b, Kdr, Kel, Kitl, Klf2, Klk8, Lama1, Lama5, Lamtor2, Lbh, Lbp, Ldb1, Lgals1, Lgals9, Lgr4, Lhcgr, Limd1, Litaf, Lmcd1, Lmo2, Loxl2, Lpl, Lrp1, Lrpap1, Lrrn1, Ltbp3, Ltf, Lum, Ly96, Lzts1, Maf, Mafb, Magi2, Man2a1, Map1b, Map2, Map2k2, Mapk14, Mapkapk2, Mast2, Mavs, Med12, Mef2a, Mef2c, Meg3, Meis1, Meis2, Mfap4, Mgll, Mgp, Mif, Mmp14, Msx1, Mtpn, Muc16, Myadm, Myc, Mycn, Mylip, Myrf, Nbl1, Nckap1, Ncor1, Ndfip1, Ndrg2, Nectin1, Nedd4, Nell1, Neo1, Nfatc4, Nfe2, Nfe2l2, Nfib, Ngfr, Ngp, Nin, Nipbl, Nlrx1, Nme2, Notch2, Notch3, Nphp3, Npr2, Nr2f2, Nr5a1, Nrarp, Nrep, Nrp1, Nsmf, Ntn4, Obsl1, Olfm1, Osr1, Otud5, P2rx4, P2rx7, P3h1, Pak1, Pak3, Palm, Pax8, Pbx1, Pbx3, Pde4d, Pde5a, Pdgfa, Pdgfd, Pdgfra, Pdgfrb, Pdpk1, Per1, Pglyrp1, Phldb1, Phldb2, Phlpp1, Pik3r1, Pim1, Pla2g16, Plac8, Plag1, Plcb1, Plpp3, Plppr3, Plxna2, Plxna4, Plxnb2, Plxnc1, Pml, Pmp22, Pomc, Postn, Ppp1r9a, Ppp3ca, Prcp, Prdx2, Prkcd, Prkci, Prlr, Prnp, Pros1, Prrx1, Ptgds, Ptk7, Ptn, Ptprd, Ptprf, Ptprg, Pycard, Rac3, Rack1, Ramp2, Rapgef3, Rara, Rbfox1, Rbp1, Rbpj, Relb, Rflnb, Rgcc, Rgn, Rgs16, Rgs2, Rhob, Riok3, Ripk1, Rnf128, Rnh1, Ror2, Rora, Rpl3, Rps19, Rps3, Rsad2, Rspo1, Rtn4, Runx1, Ryk, S100a1, S100a9, S1pr1, S1pr2, S1pr3, Scarb2, Scx, Sdc2, Sdk1, Selenok, Selenon, Selenos, Sema3a, Sema3f, Sema4a, Sema5a, Sema6a, Serpine2, Serpinf1, Serping1, Serpini1, Setd1a, Sfrp1, Sfrp2, Sgpl1, Shank1, Slit2, Smad3, Smad5, Smad7, Smo, Snai2, Snca, Socs2, Sox11, Sox17, Sox5, Sox6, Sox9, Spag9, Sparc, Spon2, Sptbn1, Src, Srgap2, Srgn, Sri, Srl, Ssh2, Star, Stat1, Stc2, Stk39, Stra8, Sulf1, Sulf2, Synj1, Synj2bp, Syt11, Tal1, Tbx1, Tbx2, Tbx3, Tcf12, Tcf4, Tcf7l2, Tead1, Tenm4, Tfe3, Tfrc, Tgfb1, Tgfb1i1, Tgfb2, Tgif1, Thbs1, Thbs2, Thra, Tia1, Timp1, Timp2, Tmbim1, Tmem119, Tmem176a, Tmem176b, Tmem178, Tmsb4x, Tnfrsf12a, Tnfrsf1a, Tnfrsf21, Tnik, Tnni1, Tnni3, Tnnt1, Topbp1, Tpbg, Tpm1, Tradd, Traf6, Trib2, Tril, Trim30a, Trim62, Trps1, Tsc22d3, Tspan6, Tspan8, Tspo, Ttc3, Tulp3, Twsg1, Txlng, Tyrobp, Ube2j1, Unc13b, Unc93b1, Uqcc2, Utrn, Vamp5, Vamp8, Vasn, Vav2, Vegfa, Vegfb, Vim, Vnn1, Vsir, Wnk1, Wnk4, Wnt4, Wnt5a, Wnt6, Wnt9a, Wt1, Wwtr1, Zbtb20, Zc3h8, Zc3hav1, Zeb2, Zfhx3, Zfp36, Zfp36l1, Zfp703, Zfp706, Zfpm2, Zmiz1, Zmynd8]
GO:0006928	movement of cell or subcellular component	GO_BiologicalProcess-GOA_23.02.2017_10h01	1.45872e-26	3.54322e-23	9.27308e-87	1.38169e-84	[3]	Group150	23.6416	409	[Abhd2, Actn1, Actr2, Adam10, Adam8, Adarb1, Adgrg1, Adgrl3, Adora1, Agt, Agtr1a, Alcam, Alkbh1, Amot, Amotl1, Angpt2, Ank2, Ank3, Ano6, Anxa1, Anxa3, Ap3d1, Apoe, App, Aqp1, Arap1, Arhgap18, Arhgap21, Arhgdib, Arhgef5, Arid2, Ash1l, Atp2b4, Avl9, Axl, B4galt1, B4gat1, Bambi, Bcl11b, Bcl2, Bicd1, Bmp2, Bmp4, Bmpr1b, Boc, Bst2, Cacna1d, Cacnb2, Camk2d, Cav1, Ccbe1, Ccdc141, Cd151, Cd248, Cd24a, Cd63, Cd81, Cdh2, Cdkn1b, Ceacam1, Cfap206, Cfap54, Chn1, Cited2, Cldn7, Clic4, Cln3, Cnn2, Cntn4, Col18a1, Col1a1, Col3a1, Col5a1, Creb3, Csnk2b, Ctnna1, Ctsh, Cul3, Cx3cl1, Cxadr, Cxcl1, Cxcl12, Cygb, Cyp1b1, Cyr61, Dab2, Dab2ip, Dach1, Dag1, Dapk2, Dchs1, Dclk1, Dcn, Ddr1, Ddrgk1, Dlc1, Dmtn, Dnaaf1, Dock1, Dpysl2, Dpysl3, Dsc2, Dsp, Dvl1, Dync1i1, Dync1li2, Dynll1, Ecm1, Edn3, Efna1, Efna5, Efnb1, Efnb3, Egfr, Egr2, Elane, Emp2, Emx2, Enpep, Enpp2, Epha5, Epha7, Ephb2, Ephb4, Erbb2, Erdr1, Ets1, Evl, Ext1, F2r, Fam110c, Fbln1, Fbxw7, Fcer1g, Fcgr3, Fez1, Fgf2, Flna, Flrt2, Fmr1, Fndc3b, Folr1, Foxo4, Foxp1, Frmd6, Fxyd1, Fyco1, Gab1, Gas1, Gas6, Gata4, Gbf1, Gcnt2, Gja1, Gli3, Gna12, Gpc6, Gpm6a, Gpx1, Gsk3a, Gsn, Hbegf, Hdac7, Hes1, Hexb, Hmgb2, Hspb1, Hspb11, Htt, Hyal1, Hyal2, Idh2, Ier2, Ifitm1, Ift140, Igf1, Igfbp5, Igsf8, Ing2, Insr, Iqgap1, Irs1, Itga2b, Itga3, Itga5, Itga6, Itga9, Itgav, Itgb1, Itgb1bp1, Jun, Jup, Kalrn, Kank1, Kcne1l, Kcnj8, Kctd13, Kdr, Kif18a, Kif1b, Kif1c, Kif23, Kif26b, Kif5b, Kitl, Lama1, Lama5, Lamb2, Lamc1, Lamtor2, Lbp, Ldb1, Ldb2, Lgals3, Lgals9, Lgi1, Lhx9, Limd1, Lmna, Lmo4, Loxl2, Lrp1, Madcam1, Magi2, Map1b, Map2k2, Map3k1, Mapk14, Matn2, Mcam, Mdk, Mef2c, Meg3, Mgarp, Mmp14, Mpp1, Msn, Mta2, Myadm, Myc, Myh10, Myl6, Myl6b, Mylk, Myo10, Myo7a, Myo9b, Nbl1, Ncam1, Nckap1, Ndn, Nectin1, Nectin2, Neo1, Nfe2l2, Nfib, Ngfr, Nisch, Nox4, Nr2f2, Nr4a1, Nrp1, Nrtn, Nsmf, Nup188, Ogdh, Olfm1, P2rx4, Pak1, Pak3, Palld, Parva, Pde4d, Pdgfa, Pdgfc, Pdgfd, Pdgfra, Pdgfrb, Pdpk1, Pdpn, Peak1, Pex2, Phactr1, Phldb2, Pik3r1, Pip5k1a, Pla2g10, Plat, Plcb1, Plet1, Plpp3, Plxna2, Plxna4, Plxnb2, Pml, Podxl, Postn, Prcp, Prkcd, Prkci, Ptk7, Ptn, Ptp4a3, Ptprf, Ptprg, Ptprk, Pvr, Pycard, Rab13, Rack1, Rarres2, Rgcc, Rgn, Rhob, Rhoc, Ric8a, Rnf20, Ror2, Rpl13a, Rpl24, Rps19, Rps27a, Rsph9, Rtn4, Ryk, S100a11, S100a8, S100a9, S1pr1, Sbds, Scai, Scarb1, Sdc4, Selenok, Sema3a, Sema3c, Sema3f, Sema4a, Sema4c, Sema5a, Sema5b, Sema6a, Sema6c, Sema6d, Serpinf1, Sfrp1, Sfrp2, Sgpl1, Sh3kbp1, Slit2, Smad3, Smarca4, Smo, Snai2, Sorbs2, Sox17, Sox9, Spag9, Sparc, Src, Srgap1, Srgap2, Srgap3, Sri, Ssh2, Stard9, Strip2, Sulf1, Sun1, Syne2, Synj2bp, Tbx1, Tcaf1, Tgfb1, Tgfb2, Thbs1, Timp1, Tmem102, Tmem141, Tmod3, Tmsb4x, Tnfrsf12a, Tnk2, Tns1, Tns3, Top2b, Tpm1, Trip6, Tspo, Ttc21b, Ttll10, Ttll5, Vasp, Vav1, Vav2, Vcan, Vcl, Vegfa, Vegfb, Wfdc6a, Wnt4, Wnt5a, Wnt5b, Wt1, Zeb2, Zfand5, Zfp703, Zfp950, Zmynd8]
GO:0007275	multicellular organism development	GO_BiologicalProcess-GOA_23.02.2017_10h01	3.06506e-61	7.6136e-58	9.27308e-87	1.38169e-84	[3]	Group150	21.8214	1107	[4930447C04Rik, 6330408A02Rik, AW551984, Aard, Abat, Abcb4, Abcg2, Abl1, Acp2, Acp5, Acsl3, Acta2, Actb, Actn1, Actr2, Adam10, Adam8, Adamts1, Adamts16, Adamts2, Adap2, Adarb1, Add1, Adgrg1, Adgrl2, Adgrl3, Adipor2, Adrb2, Aes, Ago2, Agt, Agtr1a, Akap13, Akr1c14, Akt3, Alas2, Alcam, Aldh1a1, Aldh1a2, Aldh5a1, Alkbh1, Amer1, Amhr2, Amot, Ampd2, Angpt2, Ank, Ank3, Ano1, Ano6, Anpep, Anxa1, Anxa2, Anxa3, Anxa4, Ap2b1, Ap3d1, Aph1b, Aplp2, Apobec3, Apoe, Apold1, App, Aqp1, Ar, Arfrp1, Arhgdib, Arhgef2, Arid1b, Arid2, Arid4a, Armc6, Arrb1, Asb1, Ash1l, Asl, Aspn, Atf3, Atm, Atp2b4, Atpif1, Atr, Atrx, Atxn1, Axin1, Axin2, Axl, B2m, B4galt1, B4gat1, Bad, Bag1, Bag3, Bak1, Bambi, Basp1, Bche, Bcl11b, Bcl2, Bcl2l1, Bcl2l2, Bcl9l, Bex2, Bicc1, Bin1, Blm, Bmp1, Bmp2, Bmp2k, Bmp4, Bmpr1b, Boc, Bok, Boll, Btbd7, Btd, Btg1, Btg2, Bzw2, C77370, Cad, Calb1, Calcrl, Camk1, Camk2d, Camp, Camsap1, Capn1, Capn2, Car2, Carm1, Casp8, Casz1, Cat, Cav1, Cav2, Cbfa2t3, Ccbe1, Ccdc141, Ccdc182, Ccdc47, Ccnd1, Ccnk, Ccnt2, Cd1d1, Cd248, Cd24a, Cd27, Cd276, Cd44, Cd59a, Cd83, Cdh11, Cdh2, Cdh23, Cdh5, Cdk11b, Cdk16, Cdk4, Cdk6, Cdkl1, Cdkn1a, Cdkn1b, Cdkn1c, Cdkn2a, Cdkn2c, Cdon, Ceacam1, Cela1, Cenpf, Cflar, Chd2, Chd3, Chil1, Chn1, Chst11, Chuk, Cited1, Cited2, Clcf1, Clcn2, Cldn11, Cldn4, Clic4, Clmp, Cln8, Clstn1, Clstn2, Clu, Cmtm7, Cnn2, Cnot1, Cnot3, Cnr1, Cntn4, Col11a1, Col12a1, Col18a1, Col1a1, Col1a2, Col27a1, Col3a1, Col4a1, Col4a2, Col5a1, Col5a2, Col6a1, Coq8b, Cpe, Cpne5, Cr1l, Creb3l1, Creb3l2, Creb5, Crip2, Cryab, Crygb, Csgalnact1, Csnk2b, Csrp2, Ctf1, Ctnna1, Ctnnbip1, Ctnnd1, Ctsb, Ctsh, Ctsl, Ctsz, Cttnbp2, Cul1, Cul3, Cux1, Cx3cl1, Cxadr, Cxcl1, Cxcl12, Cybb, Cyfip2, Cyld, Cyp1b1, Cyr61, Daam2, Dab2, Dab2ip, Dach1, Dact2, Dag1, Dbi, Dbn1, Dchs1, Dclk1, Dclk2, Dcn, Ddit3, Ddr1, Ddx11, Ddx17, Des, Dhfr, Dhrs3, Dkk3, Dlc1, Dlg5, Dll3, Dmc1, Dmd, Dmrta1, Dmtn, Dnaaf1, Dnase2a, Dnm3os, Dnmt3a, Dock1, Dpysl2, Dpysl3, Dsp, Dtx1, Dusp1, Dusp6, Dvl1, Dynll1, Dzip1, E2f4, Eaf2, Ebf1, Ebp, Ece1, Ecm1, Ecsit, Edaradd, Edn3, Ednra, Eef2k, Efemp1, Efhd1, Efna1, Efna5, Efnb1, Efnb3, Egfl6, Egfr, Egr1, Egr2, Eif2ak2, Eif2s2, Eif4e2, Eif4enif1, Eif4g2, Elk3, Eln, Emd, Emp2, Emx2, Endog, Eno1, Enpep, Enpp2, Epas1, Epb42, Epc1, Epha5, Epha7, Ephb2, Ephb4, Epor, Erbb2, Erf, Esco2, Etl4, Etnk2, Ets1, Ets2, Evl, Ext1, F3, Fabp7, Fam126a, Fam20c, Fam212a, Fam213a, Fam3c, Fasn, Fat4, Fbln1, Fbn1, Fbn2, Fbxw7, Fcer1g, Fech, Fez1, Fgf2, Fgfr2, Fhl2, Flna, Flnb, Flrt1, Flrt2, Fmr1, Fndc3b, Fnip1, Folr1, Fos, Fosl2, Foxo4, Foxp1, Foxp4, Foxs1, Fras1, Frem2, Fryl, Fst, Fto, Fuom, Fxn, Fxyd1, Fzd10, Fzd2, Fzd4, Fzd8, Gab1, Gabra4, Gabrb1, Gadd45b, Gadd45g, Gamt, Gapdh, Gas1, Gas6, Gas7, Gata1, Gata4, Gata6, Gatad2a, Gatm, Gcnt2, Gdi1, Gfi1b, Ggta1, Ghr, Gins1, Gja1, Gldn, Gli3, Glo1, Glrx5, Gna12, Gnas, Gnb1, Gng5, Golga3, Gorab, Gpc3, Gpcpd1, Gpd2, Gpm6a, Gpm6b, Gprc5b, Gpsm1, Gpsm2, Gpx1, Gpx4, Grem2, Grip1, Grn, Gsk3a, Gsn, Gstp1, Gtf2i, Gtf2ird1, H2-Ab1, H2-D1, H2-K1, H2afy2, H3f3a, Hba-a1, Hbegf, Hdac7, Heg1, Hells, Hemgn, Herc1, Herc6, Hes1, Hexb, Hexim1, Heyl, Hic1, Hif3a, Hist1h1b, Hk2, Hmga2, Hmgb2, Hmgn1, Hmox1, Hoxb2, Hoxb4, Hoxb7, Hoxc10, Hoxc4, Hoxc5, Hoxc6, Hoxc8, Hoxd4, Hoxd9, Hspb1, Hspb11, Hspg2, Htt, Hyal1, Hyal2, Idh1, Idh2, Ier2, Ifitm1, Ifitm2, Ift140, Igf1, Igf2, Igfbp5, Igfbp7, Il11ra1, Il18, Il4ra, Il6st, Ildr2, Impad1, Ina, Ing2, Inha, Inhbb, Insr, Iqcb1, Iqgap1, Irf1, Irf6, Irf8, Irs1, Irx3, Isg15, Itga3, Itga5, Itga6, Itga8, Itga9, Itgav, Itgb1, Itgb1bp1, Itgb5, Itgb8, Itm2a, Itm2c, Itpkb, Jarid2, Jmjd1c, Jun, Junb, Jup, Kalrn, Kank1, Kazald1, Kazn, Kcna2, Kcnj8, Kcnk2, Kcnk3, Kcnma1, Kcp, Kctd11, Kdelr1, Kdm2a, Kdm2b, Kdm4a, Kdm5a, Kdm5b, Kdm6b, Kdr, Kel, Kif18a, Kif1b, Kif26b, Kif5b, Kitl, Klf1, Klf2, Klf9, Klk8, Kmt2c, Krt1, Krt19, Krt8, Lama1, Lama5, Lamb2, Lamc1, Lbh, Ldb1, Ldb2, Ldha, Lgals1, Lgals3, Lgals9, Lgi1, Lgr4, Lgr5, Lhcgr, Lhx9, Lipa, Llgl1, Lmna, Lmo2, Lmo4, Lox, Loxl1, Loxl2, Lrp1, Lrp10, Lrrk1, Lrrn1, Lsr, Ltbp1, Ltbp3, Ltbr, Ltf, Lum, Luzp1, Ly6d, Ly6e, Lyl1, Lzts1, Lzts2, Macrod2, Madcam1, Maf, Mafb, Magi2, Man2a1, Map1b, Map2, Map2k2, Map3k1, Map3k3, Mapk14, Mapkapk2, Marveld1, Matn2, Mbnl1, Mcam, Mdfi, Mdk, Mecom, Med12, Med21, Mef2a, Mef2c, Meg3, Meis1, Meis2, Mfap2, Mfge8, Mfn1, Mgll, Mgp, Mgst1, Mical2, Mlf1, Mme, Mmp11, Mmp14, Mmp15, Mmp16, Mmp2, Mpst, Mpzl2, Msln, Msn, Msx1, Mtpn, Mtr, Mxra8, Myadm, Myc, Mycn, Myh10, Myh11, Myl6, Myl6b, Mylip, Mylk, Myo7a, Myrf, Naa15, Nab2, Naglu, Nanos3, Nasp, Nav2, Nbl1, Ncam1, Nckap1, Ncor1, Ndfip1, Ndn, Ndrg1, Ndrg2, Nectin1, Nedd4, Nell1, Neo1, Nfatc3, Nfatc4, Nfe2, Nfe2l2, Nfia, Nfib, Nfic, Nfix, Ngfr, Ngp, Nid1, Nif3l1, Nin, Nipbl, Nme2, Nnat, Notch2, Notch3, Nox4, Nphp3, Npm1, Npr2, Nr0b1, Nr2f2, Nr4a1, Nr5a1, Nr6a1, Nradd, Nrarp, Nrbp2, Nrep, Nrgn, Nrip1, Nrn1, Nrp1, Nrtn, Nrxn2, Nsmf, Ntn4, Ntng1, Nup133, Obsl1, Odc1, Ogdh, Olfm1, Olfml3, Orai1, Osr1, Otud5, Oxct1, P2rx7, P3h1, Pak1, Pak3, Palld, Palm, Pam, Paqr7, Parva, Pax8, Pbx1, Pbx3, Pcdh17, Pcdh18, Pcdh19, Pcdhga12, Pcgf2, Pcsk6, Pdgfa, Pdgfc, Pdgfd, Pdgfra, Pdgfrb, Pdpk1, Pdpn, Peg10, Pex2, Pfdn1, Pfdn5, Pglyrp1, Pgr, Phf8, Phldb1, Phldb2, Phlpp1, Pigt, Pik3r1, Pim1, Pkd1, Pla2g10, Pla2g16, Plag1, Plagl1, Plcb1, Plcd1, Plcd3, Plce1, Plpp3, Pls3, Plxdc1, Plxna2, Plxna4, Plxnb2, Plxnc1, Pml, Pmp22, Podxl, Pole, Postn, Ppdpf, Ppp1r13b, Ppp1r9a, Ppp3ca, Ppp3cb, Ppt1, Prcp, Prdx2, Prdx3, Prkar1b, Prkci, Prkra, Prlr, Prps2, Prrx1, Prrx2, Prtn3, Psap, Ptgs1, Ptk7, Ptn, Ptpn14, Ptprd, Ptprf, Ptprg, Ptprk, Pura, Pxn, Qrich1, Rab13, Rab14, Rac3, Rack1, Rad1, Ramp1, Ramp2, Rapgef3, Rara, Rarres2, Rbbp6, Rbfox1, Rbm47, Rbp1, Rbpj, Rbpms2, Rcn1, Rec8, Relb, Rflnb, Rgcc, Rgn, Rgs16, Rhag, Rhd, Rhob, Rhobtb3, Rhoj, Ric8a, Ripk1, Rnf114, Rnf213, Rnh1, Rnls, Ror2, Rora, Rpl10, Rpl13a, Rpl22, Rpl24, Rpl3, Rpl30, Rpl32, Rpl38, Rplp0, Rps14, Rps19, Rps27a, Rps4x, Rps6, Rps6ka2, Rps7, Rsad2, Rtn4, Runx1, Ryk, S100a1, S100a8, S100a9, S1pr1, S1pr2, S1pr3, Sall2, Samd4b, Sat1, Sbds, Scarb2, Scd1, Scx, Sdc2, Sdc4, Sdk1, Selenom, Selenon, Selenop, Sema3a, Sema3c, Sema3f, Sema4a, Sema4b, Sema4c, Sema4g, Sema5a, Sema5b, Sema6a, Sema6c, Sema6d, Serpinb6a, Serpinb6b, Serpine2, Serpinf1, Serpinh1, Serpini1, Setd1a, Setdb1, Sfrp1, Sfrp2, Sfxn1, Sgk1, Sgpl1, Sh2d3c, Shank1, Shisa2, Shroom4, Sidt2, Sigmar1, Sirpa, Slc1a3, Slc23a2, Slc25a25, Slc29a1, Slc38a2, Slc40a1, Slc4a2, Slit2, Smad3, Smad5, Smad7, Smarca1, Smarca2, Smarca4, Smo, Smpd3, Snai2, Snca, Socs2, Socs3, Sox11, Sox17, Sox4, Sox5, Sox6, Sox9, Sp5, Spag9, Sparc, Spata5, Spdya, Speg, Spred1, Sprr1a, Spry2, Spry4, Spta1, Sptb, Src, Srgap2, Srgn, Sri, Ssh2, Star, Stat1, Stc2, Stim1, Stra6, Stra8, Strbp, Stxbp3, Sulf1, Sulf2, Sun1, Svil, Syne2, Synj1, Synj2bp, Szt2, Tacc2, Tal1, Tanc2, Taz, Tbx1, Tbx2, Tbx3, Tcf12, Tcf21, Tcf4, Tcf7l2, Tead1, Tead2, Tenm4, Tet1, Tfdp2, Tfe3, Tfrc, Tgfb1, Tgfb1i1, Tgfb2, Tgfbi, Tgif1, Tgm2, Thbs1, Thbs2, Thra, Ticrr, Timp1, Timp2, Tinagl1, Tiparp, Tle3, Tmeff1, Tmem119, Tmem132a, Tmem176a, Tmem176b, Tmem178, Tmem184a, Tmem41b, Tmem57, Tmem88, Tmie, Tmod1, Tmod3, Tnfaip2, Tnfrsf12a, Tnfrsf19, Tnfrsf1a, Tnfrsf21, Tnfsf12, Tnik, Tnni1, Tnni3, Tnrc6c, Tns3, Top2a, Top2b, Topbp1, Tpbg, Tpi1, Tpm1, Tpp1, Tradd, Traf6, Trim10, Trim62, Trip12, Trps1, Tsc22d3, Tshz1, Tshz2, Tspo, Ttc21b, Ttc3, Ttll10, Ttll5, Tulp3, Twsg1, Txlng, Txnip, Txnrd1, Tyrobp, Uba6, Ucp2, Ugt8a, Unc119, Unc13b, Uqcc2, Vamp5, Vangl1, Vasn, Vasp, Vav1, Vav2, Vcan, Vcl, Vegfa, Vegfb, Vezt, Vim, Vnn1, Vprbp, Wasf1, Wdr47, Wls, Wnk4, Wnt4, Wnt5a, Wnt5b, Wnt6, Wnt9a, Wt1, Wwox, Wwtr1, Xrcc1, Zbtb7a, Zc3h8, Zeb2, Zfand5, Zfhx3, Zfp157, Zfp217, Zfp260, Zfp358, Zfp36, Zfp36l1, Zfp541, Zfp703, Zfp950, Zfpm2, Zfyve19, Zmiz1, Zmynd8]
GO:0009888	tissue development	GO_BiologicalProcess-GOA_23.02.2017_10h01	4.81392e-51	1.19144e-47	9.27308e-87	1.38169e-84	[3]	Group150	27.1405	504	[AW551984, Abl1, Acta2, Adam8, Adamts16, Adarb1, Add1, Adrb2, Agt, Agtr1a, Akap13, Aldh1a1, Aldh1a2, Aldoc, Amer1, Ampd2, Angpt2, Ank, Ano6, Anxa1, Anxa4, Apold1, Aqp1, Ar, Arid2, Arid4a, Ash1l, Aspn, Atf3, Atm, Atrx, Axin1, Axin2, B4galt1, Bad, Bambi, Basp1, Bcl11b, Bcl2, Bcl9l, Bdh2, Bmp1, Bmp2, Bmp2k, Bmp4, Bmpr1b, Boc, Btbd7, Btg1, Btg2, Calb1, Camk2d, Car2, Carm1, Casp6, Casp8, Cat, Cav1, Cav2, Ccnd1, Ccnt2, Cd24a, Cd276, Cd44, Cdh2, Cdh23, Cdh5, Cdk4, Cdk6, Cdkn1a, Cdkn1b, Cdkn1c, Cdkn2a, Cdon, Ceacam1, Cenpf, Cflar, Cgn, Chd3, Chst11, Chuk, Cited1, Cited2, Cldn3, Clic4, Cnn3, Cnpy2, Col11a1, Col12a1, Col18a1, Col1a1, Col27a1, Col3a1, Col4a1, Col4a2, Col5a1, Col5a2, Col6a1, Cpq, Cpt1a, Creb3l2, Creb5, Crygb, Csgalnact1, Csnk2b, Ctnnbip1, Ctnnd1, Ctsb, Ctsh, Ctsl, Ctsz, Cux1, Cxadr, Cxcl12, Cyp1b1, Cyr61, Dab2, Dab2ip, Dact2, Dag1, Dbi, Dchs1, Dcn, Ddr1, Ddx17, Dlc1, Dlg5, Dll3, Dmd, Dnaaf1, Dnm3os, Dsp, Dusp1, Dusp6, Dvl1, E2f4, Ecm1, Ecsit, Edaradd, Edn3, Ednra, Efemp1, Efna1, Efnb1, Egfr, Egr1, Egr2, Eln, Emd, Epha7, Epor, Erf, Ets2, Ext1, Ezr, F11r, Fam20c, Fam212a, Fat4, Fbn2, Fgf2, Fgfr2, Fhl2, Flna, Flnb, Fn3k, Fndc3b, Folr1, Fos, Fosl2, Foxp1, Foxp4, Fras1, Frem2, Frmd6, Fst, Fto, Fxyd1, Fzd2, Gab1, Gas1, Gas6, Gata1, Gata4, Gata6, Gatad2a, Gcnt2, Ggta1, Ghr, Gja1, Gli3, Gnas, Gorab, Gpc3, Gpcpd1, Gpm6b, Gpsm2, Gpx1, Gsk3a, Gsn, H2afy2, Hbegf, Hdac7, Heg1, Hes1, Heyl, Hmga2, Hoxb2, Hoxb4, Hoxb7, Hoxc4, Hoxd9, Hspg2, Htt, Hyal1, Hyal2, Ifitm1, Ift140, Igf1, Igfbp5, Il11ra1, Impad1, Insr, Iqgap1, Irf6, Irx3, Isg15, Itga3, Itga5, Itga6, Itga8, Itgav, Itgb1, Itgb1bp1, Itgb5, Itgb8, Jmjd1c, Jun, Junb, Kazn, Kcnk2, Kcnma1, Kdm2a, Kdm2b, Kdm5b, Kdm6b, Kdr, Kel, Kif26b, Kitl, Klf2, Lama1, Lama5, Lamb2, Lamc1, Lamtor2, Lbh, Ldb1, Ldb2, Lgals3, Lgr4, Lgr5, Lmna, Lmo4, Loxl2, Ltbp3, Ltf, Lum, Luzp1, Ly6e, Madcam1, Maf, Magi2, Map2k2, Map3k1, Mapk14, Mbnl1, Mecom, Med12, Mef2a, Mef2c, Meg3, Mesdc2, Mgp, Mical2, Mmp14, Mmp15, Mmp2, Msn, Msx1, Mtpn, Myadm, Myc, Mycn, Myh10, Myh11, Myl6, Myl6b, Mylk, Myo7a, Nab2, Nckap1, Nectin1, Nedd4, Nell1, Nfatc3, Nfatc4, Nfe2, Nfib, Ngfr, Nme2, Notch2, Nox4, Nphp3, Npm1, Nr0b1, Nr2f2, Nr4a1, Nr5a1, Nrarp, Nrp1, Nrtn, Ntn4, Nup133, Olfm1, Orai1, Osr1, Oxct1, P2rx7, Pak1, Pak3, Palld, Pax8, Pbx1, Pde4d, Pdgfa, Pdgfd, Pdgfra, Pdgfrb, Pdpk1, Pdpn, Pgr, Phldb1, Phldb2, Pim1, Pkd1, Pla2g16, Plagl1, Plet1, Plxna2, Plxnb2, Pml, Podxl, Postn, Ppp3ca, Prlr, Prrx1, Prrx2, Psap, Ptgs1, Ptk7, Ptn, Ptpn12, Pxn, Rab13, Rapgef3, Rara, Rbbp6, Rbfox1, Rbpj, Rflnb, Rgcc, Rhob, Rhoc, Rilpl1, Rilpl2, Ror2, Rpl38, Rps27a, Rps7, Rpsa, Rtn4, Runx1, Ryk, S1pr1, S1pr2, S1pr3, Sall2, Sbds, Scx, Sdc4, Selenom, Selenon, Sema3a, Sema3c, Sema3f, Sema4c, Sema5a, Serpine2, Serpinh1, Sfrp1, Sfrp2, Sidt2, Slc25a25, Slc40a1, Slit2, Smad3, Smad5, Smad7, Smarca4, Smo, Snai2, Socs3, Sox11, Sox17, Sox4, Sox5, Sox6, Sox9, Speg, Sprr1a, Spry2, Src, Srgn, Stat1, Stc2, Stim1, Stra6, Sulf1, Sulf2, Svil, Syne4, Tagln, Tagln2, Tal1, Taz, Tbx1, Tbx2, Tbx3, Tcf21, Tcf7l2, Tead1, Tead2, Tenm4, Tgfb1, Tgfb1i1, Tgfb2, Tgfbi, Tgif1, Tgm2, Thbs1, Thra, Timp1, Tiparp, Tmem119, Tmem132a, Tmod1, Tnfrsf19, Tnfrsf1a, Tnni1, Tnni3, Tnrc6c, Tpm1, Tpp1, Tpt1, Tradd, Traf6, Trim62, Trps1, Tsc22d3, Tst, Tulp3, Twsg1, Txlng, Txnip, Txnrd1, Upk1b, Uqcc2, Vamp5, Vasn, Vasp, Vcan, Vcl, Vdac1, Vegfa, Vim, Wls, Wnk4, Wnt4, Wnt5a, Wnt5b, Wnt6, Wnt9a, Wt1, Wwtr1, Zbtb7a, Zeb2, Zfand5, Zfp358, Zfp36, Zfp36l1, Zfp703, Zfp950, Zfpm2]
GO:0030030	cell projection organization	GO_BiologicalProcess-GOA_23.02.2017_10h01	1.92309e-11	4.1558e-08	9.27308e-87	1.38169e-84	[3]	Group150	20.9895	280	[Abl1, Actr2, Adamts16, Adarb1, Alcam, Alkbh1, Ank3, Ano6, Apoe, App, Aqp1, Arap1, Arid1b, B2m, B4gat1, Bcl11b, Bcl2, Bmpr1b, Boc, Btg2, Camk1, Camsap1, Capg, Carm1, Cav1, Ccdc28b, Ccp110, Cd24a, Cdc14a, Cdc14b, Cdc42ep1, Cdc42ep2, Cdc42ep4, Cdc42ep5, Cdh11, Cdh23, Cdk16, Cep41, Cfap126, Cfap206, Cfap54, Cflar, Chn1, Cln3, Cnr1, Cntn4, Cpne5, Ctnna1, Ctsz, Cul3, Cux1, Cxcl12, Cyfip2, Cyld, Dab2ip, Dag1, Dclk1, Ddr1, Dhfr, Dmd, Dmtn, Dnaaf1, Dpysl2, Dpysl3, Dvl1, Dynll1, Dzip1, Dzip1l, E2f4, Eef2k, Efhd1, Efna1, Efna5, Efnb1, Efnb3, Egfr, Egr2, Eif4g2, Emp1, Emp2, Emp3, Enpp2, Epha5, Epha7, Ephb2, Erbb2, Espn, Evi5l, Evl, Ext1, Ezr, Fam110c, Fat4, Fbf1, Fez1, Fgfr2, Flna, Flrt1, Flrt2, Fmr1, Folr1, Foxp1, Fryl, Gas1, Gas7, Gdi1, Gldn, Gli3, Gorab, Gpm6a, Gprc5b, Grip1, Gsk3a, Gsn, H2-D1, H2-K1, Herc1, Hes1, Hspb11, Htt, Ift140, Iqcb1, Iqgap1, Itga3, Itga6, Itga8, Itga9, Itgb1, Itm2c, Jun, Kalrn, Kank1, Kel, Kif5b, Klk8, Lama1, Lama5, Lamb2, Lamc1, Lamtor2, Lcn2, Lgals1, Lgi1, Lhx9, Lima1, Llgl1, Lrp1, Lzts1, Magi2, Map1b, Map2, Map2k2, Matn2, Mef2c, Meg3, Mgll, Mtr, Mtss1l, Myh10, Mylk, Myo10, Myo7a, Myo9b, Nbl1, Ncam1, Nckap1, Ndn, Nectin1, Nectin2, Nedd4, Neo1, Nfatc4, Nfe2l2, Nfib, Ngfr, Nin, Nme2, Nphp3, Nrep, Nrn1, Nrp1, Nrtn, Nsmf, Ntng1, Obsl1, Olfm1, P2rx7, Pak1, Pak3, Palm, Parva, Parvb, Pdgfa, Pip5k1a, Pla2g10, Plxna2, Plxna4, Plxnb2, Plxnc1, Pmp22, Podxl, Postn, Ppp1r9a, Ppp3ca, Prkcd, Prkci, Prnp, Prrx1, Ptk7, Ptn, Ptprd, Ptprf, Ptprg, Ptprk, Pxn, Rab13, Rac3, Rhoq, Rilpl1, Rilpl2, Rpl24, Rps27a, Rsph9, Rtn4, Ryk, S1pr1, S1pr2, Scarb2, Sdc2, Sdc4, Sdk1, Sema3a, Sema3c, Sema3f, Sema4a, Sema5a, Sema5b, Sema6a, Sema6c, Serpinf1, Serpini1, Sfrp1, Sfrp2, Sgk1, Sh2d3c, Shank1, Slit2, Spry2, Src, Srgap2, Ssh2, Stk26, Syne1, Syne2, Szt2, Tanc1, Tgfb2, Tmem141, Tmem17, Tnfrsf12a, Tnik, Top2b, Tsga10, Tspo, Ttc21b, Ttll10, Ttll5, Uba6, Ugt8a, Unc13b, Vasp, Vav2, Vcl, Vegfa, Vim, Wasf1, Wnt5a, Wwtr1, Zeb2, Zmynd8]
GO:0048522	positive regulation of cellular process	GO_BiologicalProcess-GOA_23.02.2017_10h01	1.98963e-42	4.91239e-39	9.27308e-87	1.38169e-84	[2, 3, 4]	Group150	20.6819	1007	[2700060E02Rik, Abat, Abca1, Abcb4, Abhd14b, Abl1, Acer3, Acrbp, Acsl3, Actr2, Adam10, Adam8, Adamts9, Adarb1, Adcy2, Add1, Adgrg1, Adgrl2, Adgrl3, Adora1, Adrb2, Aes, Afap1l2, Aff1, Ago2, Agt, Agtr1a, Akap13, Akr1c18, Akt3, Aldh1a1, Aldh1a2, Amer1, Amot, Amotl1, Ank2, Ank3, Ankrd49, Ano1, Ano6, Anxa1, Anxa2, Anxa3, Ap1g1, Ap3d1, Apoe, App, Aqp1, Ar, Arap1, Arhgef2, Arhgef5, Arid2, Arid4a, Arl6ip5, Armcx3, Arpc1a, Arpc1b, Arpp19, Arrb1, Ash1l, Atad2, Atf3, Atm, Atp1b1, Atp1b2, Atp2b4, Atpif1, Atr, Atrx, Atxn1, Auts2, Axin1, Axin2, Axl, B2m, B4galt1, Bad, Bag1, Bak1, Bambi, Bcl11b, Bcl2, Bcl2l1, Bcl9l, Bex2, Bicd1, Bin1, Blm, Bmp2, Bmp2k, Bmp4, Bmpr1b, Boc, Bok, Boll, Borcs8, Brpf1, Bst2, Btg1, Btg2, C2, Cacna1h, Calb1, Calcrl, Caly, Camk1, Camk2d, Camp, Camta1, Car2, Carm1, Cask, Casp8, Casz1, Cat, Cav1, Cav2, Cbfa2t3, Ccbe1, Ccdc88b, Ccnd1, Ccnd2, Ccnd3, Ccnk, Ccnl2, Ccnt2, Ccp110, Cd14, Cd1d1, Cd248, Cd24a, Cd27, Cd276, Cd36, Cd44, Cd53, Cd63, Cd81, Cd83, Cdc14b, Cdc25b, Cdc42ep1, Cdc42ep2, Cdc42ep4, Cdc42ep5, Cdc7, Cdh2, Cdh5, Cdk12, Cdk4, Cdk6, Cdkn1a, Cdkn1b, Cdkn1c, Cdkn2a, Cdon, Ceacam1, Cela1, Cenpf, Cep295, Cflar, Chchd4, Chd3, Chil1, Chuk, Cited1, Cited2, Cited4, Clcf1, Cldn7, Clic1, Clip3, Cln3, Clspn, Clstn1, Clstn2, Clu, Cmtm3, Cnot1, Cnot6, Cnpy2, Cnr1, Col18a1, Col1a1, Col3a1, Colec12, Comt, Cops9, Cpne5, Cpt1a, Creb3, Creb3l1, Creb3l2, Creb5, Crip2, Crtc3, Csnk2b, Ctbp2, Ctf1, Ctnna1, Ctnnbip1, Ctnnd1, Ctsc, Ctsh, Ctsz, Cul3, Cux1, Cx3cl1, Cxadr, Cxcl1, Cxcl12, Cxxc5, Cyba, Cybb, Cyfip2, Cyld, Cyp1b1, Cyr61, Dab2, Dab2ip, Dag1, Dapk1, Dapk2, Dbi, Dcn, Dcun1d2, Ddah2, Ddb1, Ddit3, Ddrgk1, Ddx11, Ddx17, Derl1, Dffa, Dlc1, Dmd, Dmrtc2, Dmtn, Dnajb2, Dnmt3a, Doc2b, Dock1, Dot1l, Dpysl2, Dpysl3, Dusp1, Dusp26, Dusp6, Dvl1, Dynll1, E2f4, Eaf2, Ebf1, Ece1, Ecm1, Edn3, Eef1d, Eef2k, Efna1, Efna5, Efnb1, Efnb3, Egfr, Egr1, Egr2, Eif2ak2, Eif3c, Eif4g2, Elane, Elk3, Emp2, Endog, Enpp2, Epas1, Epc1, Epha7, Ephb2, Ephb4, Epm2aip1, Erbb2, Ern1, Espn, Ets1, Ets2, Evl, Ezr, F2r, F3, Fabp3, Fam110c, Fam129a, Fam132a, Fam168a, Fam20b, Fam20c, Fbln1, Fbn1, Fbn2, Fbxw7, Fcer1g, Fcgr2b, Fcgr3, Fcnb, Fez1, Fgf2, Fgfr2, Fis1, Fkbp10, Flna, Flrt1, Flrt2, Fmr1, Fndc3b, Fndc5, Fnip1, Fos, Fosb, Fosl2, Foxo4, Foxp1, Fxn, Fxyd1, Fyco1, Fzd10, Fzd2, Fzd4, Fzd8, G0s2, Gab1, Gadd45a, Gadd45b, Gadd45g, Gas1, Gas6, Gata1, Gata4, Gata6, Gcnt2, Gdpd2, Gfi1b, Ggta1, Ghr, Gja1, Gli3, Gnai2, Gnas, Gng5, Gorab, Gpc3, Gpha2, Gpm6a, Gpr20, Gpr37, Gprc5b, Gpx1, Grb10, Grb14, Grik5, Grn, Gsdmd, Gsk3a, Gsn, Gstm7, Gstp1, Gucy1a3, H2-Ab1, H2afy2, H3f3a, H6pd, Hbegf, Hcfc1, Hdac7, Hdgfrp2, Hebp2, Herpud1, Hes1, Hexb, Hexim1, Heyl, Hgs, Hic1, Hif3a, Higd1a, Hint1, Hk2, Hmga2, Hmgb2, Hmgn3, Hmox1, Hoxb4, Hoxb7, Hoxc10, Hoxd4, Hoxd9, Hp, Hspa1a, Hspb1, Htt, Hyal1, Hyal2, Ifitm1, Ifnar1, Igf1, Igf2, Igfbp2, Igfbp4, Igfbp5, Ikzf2, Il11ra1, Il18, Il4ra, Il6st, Ildr1, Ilf3, Inca1, Ing2, Ing4, Inha, Inhbb, Ins2, Insr, Iqgap1, Irf1, Irf2, Irf2bpl, Irf5, Irf6, Irf7, Irf8, Irs1, Irx3, Isg15, Itga2b, Itga3, Itga5, Itga6, Itga8, Itga9, Itgav, Itgb1, Itgb1bp1, Itm2c, Itpkb, Jarid2, Jun, Junb, Jund, Kalrn, Kank1, Kat2b, Kcne1l, Kcnk2, Kcnma1, Kcnn4, Kcp, Kctd11, Kctd13, Kdm2a, Kdm2b, Kdm3a, Kdm4a, Kdm5a, Kdm5b, Kdm6b, Kdr, Kif23, Kif5b, Kitl, Klf1, Klf2, Klf6, Klf9, Kmt2c, Lamtor2, Larp4, Lars, Lbh, Lbp, Lcn2, Ldb1, Ldb2, Ldha, Lgals1, Lgals3, Lgals9, Lgi1, Lgr4, Lgr5, Lhcgr, Lifr, Limd1, Litaf, Lmcd1, Lmna, Lmntd2, Lmo2, Lmo4, Loxl2, Lpar4, Lpar6, Lpl, Lrrc46, Lrrk1, Lrrn1, Ltbp3, Ltbr, Ltf, Lum, Ly96, Lyl1, Madcam1, Madd, Maf, Mafb, Magi2, Malat1, Maml3, Man2a1, Map1b, Map2k2, Map2k6, Map3k1, Map3k3, Mapk14, Mapk8ip1, Mapkapk2, Mavs, Mcam, Mdfi, Mdfic, Mdk, Mecom, Med12, Med21, Mef2a, Mef2c, Meg3, Meis1, Meis2, Meis3, Meltf, Mepce, Mex3b, Mfge8, Mgarp, Mical2, Mid1, Mid1ip1, Mif, Mllt6, Mmp14, Mmp2, Mre11a, Msn, Msx1, Mta2, Mtpn, Myadm, Mybl1, Myc, Mycn, Mylk, Myrf, Naa15, Naf1, Nanos3, Nbl1, Ncam1, Nckap1, Ncoa7, Ncor1, Ndfip1, Ndn, Ndrg1, Ndufa13, Nectin2, Nedd4, Nek6, Nell1, Nenf, Neo1, Nfat5, Nfatc2ip, Nfatc3, Nfatc4, Nfe2, Nfe2l2, Nfia, Nfib, Nfic, Nfix, Ngfr, Nif3l1, Nin, Nipbl, Nkd2, Nmb, Nme2, Nnat, Notch2, Notch3, Nox4, Npm1, Nqo1, Nqo2, Nr2f2, Nr4a1, Nr5a1, Nr6a1, Nradd, Nrarp, Nrgn, Nrip1, Nrp1, Nsg1, Nsmf, Obsl1, Odc1, Ogt, Olfm1, Osr1, Oxct1, P2rx4, P2rx7, P4hb, Pacsin3, Pak1, Pak3, Palm, Parm1, Pax8, Pbx1, Pbx3, Pcbd1, Pcbd2, Pck2, Pcolce, Pcx, Pdcd11, Pdcd5, Pde5a, Pdgfa, Pdgfc, Pdgfd, Pdgfra, Pdgfrb, Pdpk1, Pdpn, Pea15a, Peg3, Pemt, Per1, Pgr, Phf8, Phip, Phldb1, Phldb2, Piezo1, Pik3r1, Pik3r3, Pim1, Pink1, Pkd1, Pla2g10, Pla2g1b, Pla2r1, Plac8, Plag1, Plagl1, Plcb1, Plce1, Plet1, Plgrkt, Plpp3, Plxnb2, Plxnc1, Pmepa1, Pml, Podxl, Pold4, Polr2a, Pomc, Pomt2, Postn, Ppp1r13b, Ppp1r15a, Ppp1r9a, Ppp3ca, Ppp3cb, Ppp4r3a, Ppt1, Prdm9, Prdx2, Prdx3, Prkcd, Prkcdbp, Prkci, Prkra, Prlr, Prmt2, Prnp, Prrx1, Prrx2, Psap, Psme1, Psme2, Ptk7, Ptms, Ptn, Ptp4a3, Ptpra, Ptprd, Pttg1ip, Pura, Pxn, Pycard, Rab2b, Rac3, Rack1, Rad51c, Ralb, Ramp1, Ramp2, Rapgef3, Rara, Rarres2, Rasl11a, Rbm5, Rbms3, Rbmx, Rbpj, Rbpms, Rbpms2, Relb, Rgcc, Rgn, Rgs16, Rgs2, Rhob, Rhoc, Rhoq, Rhou, Ripk1, Rnasel, Rnf114, Rnf138, Rnf144a, Rnf19b, Rnf20, Rnf4, Ror2, Rora, Rpl11, Rpl23, Rpl26, Rpl28, Rpl3, Rpl30, Rpl5, Rplp1, Rps15a, Rps27a, Rps27l, Rps3, Rps4x, Rps6, Rps6ka2, Rps7, Rps9, Rragd, Rsad2, Rsf1, Rspo1, Rtn4, Runx1, Ryk, S100a10, S100a11, S100a13, S100a8, S100a9, S1pr1, S1pr2, Scarb1, Scarb2, Scd1, Scx, Sdc4, Sdpr, Selenok, Selenon, Sema3a, Sema4c, Sema5a, Sema6a, Sema6d, Serinc3, Serpine2, Serpinf1, Serpini1, Setd1a, Setd7, Setdb1, Sfrp1, Sfrp2, Sh2d3c, Sh3d19, Shank1, Shd, Shisa5, Sirpa, Sirt7, Siva1, Skp2, Slc17a9, Slc1a3, Slc25a33, Slc25a5, Slc35c2, Slc40a1, Slc44a2, Slit2, Smad3, Smad5, Smad7, Smarca1, Smarca2, Smarca4, Smc3, Smc6, Smo, Smyd3, Snai2, Snca, Snrnp70, Snx33, Soat1, Socs2, Socs3, Sox11, Sox17, Sox4, Sox5, Sox6, Sox9, Spag9, Sparc, Spdya, Spred1, Spry2, Spta1, Sptbn1, Sqstm1, Src, Srebf2, Sri, Ssbp4, Ssh2, St5, Stag2, Star, Stat1, Steap3, Stom, Stra6, Stra8, Strada, Stradb, Stx1a, Stxbp5l, Sulf1, Sulf2, Sumo2, Supt5, Svil, Syce3, Syde1, Sympk, Syne2, Synj1, Synj2bp, Sytl4, Taf11, Taf4b, Tal1, Tbl1x, Tbx1, Tbx2, Tbx3, Tcf12, Tcf20, Tcf21, Tcf4, Tcf7l2, Tead1, Tead2, Tenm4, Tet1, Tfe3, Tfrc, Tgfb1, Tgfb1i1, Tgfb2, Tgif1, Tgm2, Thbs1, Thbs2, Thra, Tia1, Ticrr, Timp1, Timp2, Timp3, Tinagl1, Tipin, Tmem102, Tmem119, Tmem161a, Tmod3, Tmsb4x, Tnfrsf12a, Tnfrsf19, Tnfrsf1a, Tnfsf12, Tnik, Tnk2, Tnrc6c, Tns3, Tom1l1, Tomm7, Top2a, Topbp1, Tpbg, Tpcn1, Tpd52l1, Tppp, Tpx2, Tra2a, Trabd2b, Tradd, Traf3ip2, Traf5, Traf6, Trib2, Trim25, Trim30a, Trim35, Trim62, Trim8, Triobp, Trip6, Trp53inp2, Trps1, Tsc22d1, Tspan5, Tspan6, Tspo, Twsg1, Txn1, Txnip, U2af2, Ube2s, Ucp2, Uimc1, Unc119, Unc13b, Unc93b1, Upf1, Uqcc2, Vamp3, Vamp5, Vamp8, Vasp, Vav2, Vcp, Vegfa, Vegfb, Vnn1, Vsir, Wasf1, Wls, Wnk1, Wnt4, Wnt5a, Wnt5b, Wnt6, Wnt9a, Wt1, Wwox, Wwtr1, Ythdf1, Zbtb7c, Zc3h8, Zc3hav1, Zeb2, Zfhx3, Zfp36, Zfp36l1, Zfp462, Zfp703, Zfp91, Zfpm2, Zkscan3, Zmiz1, Zmynd8, Zxdc]
GO:0048646	anatomical structure formation involved in morphogenesis	GO_BiologicalProcess-GOA_23.02.2017_10h01	1.96426e-28	4.78494e-25	9.27308e-87	1.38169e-84	[2, 3, 4]	Group150	26.9621	292	[Abl1, Actn1, Adam8, Adamts1, Adgrg1, Adipor2, Agt, Akap13, Aldh1a1, Amot, Angpt2, Anpep, Anxa2, Anxa3, Apold1, Aqp1, Ar, Atm, Axin1, Axin2, B4galt1, Bmp2, Bmp4, Btg1, Calb1, Calcrl, Camk1, Camp, Capn2, Casp8, Cav1, Ccbe1, Cd36, Cd53, Cd59a, Cdon, Ceacam1, Cela1, Cflar, Chil1, Cited2, Clic4, Cnot1, Cnot3, Col11a1, Col12a1, Col18a1, Col1a1, Col4a1, Col4a2, Col5a1, Col5a2, Col6a1, Ctsh, Cul3, Cx3cl1, Cxcl12, Cybb, Cyp1b1, Cyr61, Dab2ip, Dag1, Dchs1, Dcn, Dlc1, Dll3, Dusp1, Dusp6, Dvl1, Ecm1, Ecsit, Ednra, Efna1, Egr2, Elk3, Emp2, Enpep, Enpp2, Epas1, Ephb2, Ephb4, Ets1, Ets2, F3, Fam20c, Fbn2, Fbxw7, Fgf2, Fgfr2, Fhl2, Flna, Folr1, Foxo4, Foxp1, Fxyd1, Fzd2, Fzd8, Gata1, Gata4, Gata6, Gatad2a, Gli3, Gnas, Gng5, Gpx1, Gtf2i, Hbegf, Hdac7, Herc1, Hes1, Heyl, Hif3a, Hmga2, Hmox1, Hspb1, Hspg2, Htt, Hyal1, Ifitm1, Il18, Il4ra, Ins2, Irx3, Itga3, Itga5, Itga6, Itga8, Itgav, Itgb1, Itgb1bp1, Itgb5, Jun, Junb, Kdm2a, Kdm2b, Kdm6b, Kdr, Kif26b, Krt19, Krt8, Ldb1, Ldb2, Lmo4, Loxl2, Luzp1, Mafb, Map2k2, Mapk14, Mcam, Med12, Mef2a, Mef2c, Meg3, Meis1, Mfap2, Mfge8, Mmp14, Mmp15, Mmp2, Msx1, Mtpn, Myh10, Myh11, Myof, Naa15, Nckap1, Nectin1, Nectin2, Neo1, Nfatc3, Nfatc4, Nfe2, Nfe2l2, Nfib, Nfix, Ngfr, Ngp, Notch2, Notch3, Nr4a1, Nrarp, Nrp1, Obsl1, Olfm1, Osr1, Pak3, Parva, Pax8, Pdgfa, Pdgfra, Pdgfrb, Pdpn, Phldb1, Phldb2, Pim1, Plcd1, Plcd3, Plxdc1, Plxna2, Plxnb2, Pml, Pmp22, Podxl, Ppp3cb, Prcp, Ptk7, Ptn, Ptpn14, Ramp1, Ramp2, Rapgef3, Rara, Rbpj, Rgcc, Rhob, Rnf213, Rnh1, Ror2, Rora, Rps7, Rtn4, Runx1, S1pr1, Sat1, Scx, Sdc4, Sdk1, Sema3c, Sema4a, Sema4c, Sema5a, Serpinf1, Sfrp1, Sfrp2, Slc40a1, Slit2, Smad3, Smad5, Smarca4, Smo, Snai2, Sox11, Sox17, Sox4, Sox9, Sparc, Stat1, Stim1, Stra6, Sulf1, Synj2bp, Tal1, Tanc1, Tbx1, Tbx2, Tbx3, Tcf21, Tcf4, Tcf7l2, Tead2, Tenm4, Tet1, Tgfb1, Tgfb2, Tgfbi, Tgif1, Tgm2, Thbs1, Thbs2, Tmod1, Tnfaip2, Tnfrsf12a, Tnfsf12, Tnrc6c, Tpm1, Traf6, Tulp3, Twsg1, Txnrd1, Ugt8a, Vamp5, Vasp, Vav2, Vegfa, Vegfb, Wls, Wnt4, Wnt5a, Wnt6, Wt1, Zeb2, Zfpm2]
GO:0048869	cellular developmental process	GO_BiologicalProcess-GOA_23.02.2017_10h01	1.81466e-51	4.49311e-48	9.27308e-87	1.38169e-84	[3]	Group150	22.1447	921	[1500015O10Rik, 4930447C04Rik, AW551984, Abcb4, Abhd2, Abl1, Acrbp, Acta2, Actn1, Actr2, Adam8, Adamts9, Adarb1, Add1, Adgrg1, Adgrl3, Adrb2, Aff4, Ago2, Agt, Akap13, Alas2, Alcam, Aldh1a1, Aldh1a2, Aldoa, Aldoc, Alkbh1, Amer1, Amot, Ampd2, Angpt2, Ank2, Ank3, Ankrd49, Anpep, Anxa1, Anxa2, Anxa4, Ap1g1, Ap1m1, Ap3d1, Apobec3, Apoe, Apold1, App, Ar, Arap1, Arhgap15, Arhgap18, Arhgef2, Arid1b, Arid4a, Armc6, Arxes1, Arxes2, Atf3, Atm, Atpif1, Atr, Atrx, Atxn1, Axin1, Axin2, Axl, B2m, B4galt1, B4gat1, Bad, Bag1, Bak1, Bambi, Basp1, Bche, Bcl11b, Bcl2, Bcl2l1, Bcl9l, Bdh2, Bex2, Bin1, Blm, Bmp1, Bmp2, Bmp4, Bmpr1b, Boc, Bok, Boll, Btg1, Btg2, Bzw2, C1galt1c1, C77080, Camk1, Camk2d, Camsap1, Cap2, Capn2, Car2, Carm1, Casp6, Casp8, Casz1, Cat, Cav1, Cav2, Cbfa2t3, Ccdc36, Ccdc47, Ccnd1, Ccnk, Ccnt2, Cd1d1, Cd24a, Cd27, Cd276, Cd36, Cd44, Cd53, Cd63, Cd83, Cdc25b, Cdc42ep1, Cdc42ep2, Cdc42ep4, Cdc42ep5, Cdc42se1, Cdc42se2, Cdc7, Cdh11, Cdh2, Cdh23, Cdh5, Cdk12, Cdk16, Cdk6, Cdkn1a, Cdkn1b, Cdkn1c, Cdkn2a, Cdkn2c, Cdon, Ceacam1, Cela1, Cenpf, Cfap54, Cflar, Cgn, Chd2, Chd3, Chn1, Chst11, Chuk, Cited1, Cited2, Clcf1, Clcn2, Cldn3, Clic1, Clic4, Clip3, Cln8, Cltc, Clu, Cmtm7, Cnn3, Cnot1, Cnot3, Cnr1, Cntn4, Col11a1, Col12a1, Col18a1, Col1a1, Col27a1, Col3a1, Col4a1, Col4a2, Col5a1, Col5a2, Col6a1, Cpne5, Cpt1a, Creb3l1, Creb3l2, Creb5, Crip2, Crygb, Csrp2, Ctbp2, Ctf1, Ctnna1, Ctnnbip1, Ctnnd1, Ctsb, Ctsl, Ctsz, Cul3, Cux1, Cxadr, Cxcl12, Cyfip2, Cyld, Cyr61, Dab2, Dab2ip, Dact2, Dag1, Dbn1, Dchs1, Dclk1, Dclk2, Ddit3, Ddr1, Ddx17, Ddx21, Dhfr, Dlc1, Dlg5, Dll3, Dmc1, Dmd, Dmrtc2, Dmtn, Dnase2a, Dnmt3a, Dock1, Dpysl2, Dpysl3, Dsp, Dtx1, Dusp6, Dvl1, Dzip1, E2f4, Edaradd, Edn3, Ednra, Eef2k, Efemp1, Efhd1, Efna1, Efna5, Efnb1, Efnb3, Egfl6, Egfr, Egr1, Egr2, Eif2ak2, Eif4enif1, Eif4g2, Elk3, Emd, Emp2, Emx2, Enpp2, Epas1, Epb41, Epb42, Epc1, Epha5, Epha7, Ephb2, Epor, Erbb2, Erf, Esco2, Ets1, Ets2, Evl, Ext1, Ezr, F11r, Fabp7, Fam20c, Fam213a, Fasn, Fat4, Fblim1, Fbln1, Fbn1, Fbn2, Fbxw7, Fcer1g, Fech, Fez1, Fgf2, Fgfr2, Fhl2, Fignl1, Fis1, Fkbp10, Flna, Flnb, Flnc, Flrt1, Flrt2, Fmnl2, Fmr1, Fn3k, Fndc3b, Fndc5, Fnip1, Folr1, Fos, Fosl2, Foxo4, Foxp1, Foxp4, Frmd6, Fryl, Fst, Fto, Fuom, Fxyd1, Fzd2, Fzd4, Fzd8, Gabrb1, Gadd45b, Gadd45g, Gas1, Gas6, Gas7, Gata1, Gata4, Gata6, Gcnt2, Gdi1, Gdpd2, Gfi1b, Ggta1, Ghr, Gja1, Gldn, Gli3, Glo1, Gna12, Gnas, Golga3, Gpc3, Gpm6a, Gprc5b, Gpsm1, Gpsm2, Gpx1, Grip1, Gsk3a, Gsn, Gstp1, H2-Ab1, H2-D1, H2-K1, H2afy2, H3f3a, Hba-a1, Hdac7, Heg1, Hells, Hemgn, Herc1, Herc6, Hes1, Hexb, Heyl, Hfm1, Hmga2, Hmgb2, Hoxb4, Hoxb7, Hoxc10, Hoxc8, Hoxd4, Hoxd9, Hspg2, Htt, Hyal2, Idh2, Ier2, Ifitm1, Ift140, Igf1, Igf2, Igfbp5, Il11ra1, Il18, Il4ra, Il6st, Ildr2, Impad1, Ina, Ing2, Inha, Inhbb, Ins2, Iqcb1, Iqgap1, Irf1, Irf6, Irf8, Irx3, Isg15, Itga3, Itga5, Itga6, Itga8, Itga9, Itgav, Itgb1, Itgb1bp1, Itgb5, Itm2a, Itm2c, Itpkb, Jarid2, Jmjd1c, Jun, Junb, Jund, Kalrn, Kank1, Kazald1, Kazn, Kcnma1, Kcp, Kctd11, Kdelr1, Kdm2a, Kdm3a, Kdm4a, Kdm5b, Kdm6b, Kdr, Kel, Kif5b, Kitl, Klf1, Klf2, Klk8, Krt19, Krt8, Lama1, Lama5, Lamb2, Lamc1, Lamtor2, Larp4, Lbh, Ldb1, Ldb2, Lgals1, Lgals3, Lgals9, Lgi1, Lgr4, Lgr5, Lhcgr, Lhx9, Limd1, Lipa, Llgl1, Lmna, Lmo2, Lmo4, Loxl2, Lpl, Lrp1, Lrrc8c, Lrrk1, Lsr, Ltbp3, Ltbr, Ltf, Ly6d, Lyl1, Lzts1, M1ap, Madcam1, Maf, Mafb, Magi2, Man2a1, Map1b, Map2, Map2k2, Map2k6, Map3k1, Mapk14, Mast2, Matn2, Mbnl1, Mdfi, Mdk, Mecom, Med12, Mef2a, Mef2c, Meg3, Mei1, Meioc, Meis1, Meis2, Meltf, Mfap2, Mgll, Mgp, Mgst1, Mif, Mlf1, Mme, Mmp11, Mmp14, Mmp15, Mmp2, Morn2, Mpzl2, Mrc2, Msi2, Msn, Msx1, Mtpn, Mtr, Mxra8, Myadm, Mybl1, Myc, Mycn, Myh10, Myh11, Myo10, Myo7a, Myo9b, Myof, Myrf, Naa15, Nab2, Naglu, Nanos3, Nbl1, Ncam1, Ncor1, Ndfip1, Ndn, Ndrg1, Ndrg2, Nectin1, Nectin2, Nedd4, Nell1, Neo1, Nfatc3, Nfatc4, Nfe2l2, Nfib, Nfix, Ngfr, Nhsl2, Nif3l1, Nin, Nipbl, Nme2, Notch2, Notch3, Nox4, Nphp3, Npm1, Npr2, Nr0b1, Nr2f2, Nr4a1, Nr5a1, Nr6a1, Nrarp, Nrbp2, Nrep, Nrn1, Nrp1, Nrtn, Nsmf, Ntn4, Ntng1, Nup133, Obsl1, Ogdh, Olfm1, Osr1, Otud5, P2rx7, Pacrg, Pak1, Pak3, Palld, Palm, Paqr7, Parva, Parvb, Pax8, Pbx1, Pbx3, Pbxip1, Pde4d, Pde5a, Pdgfra, Pdgfrb, Pdpk1, Pdpn, Peak1, Peg10, Pex2, Pglyrp1, Pgr, Phip, Phldb1, Phldb2, Pigt, Pik3r1, Pla2g10, Pla2r1, Plac8, Plag1, Plagl1, Plcb1, Plet1, Plpp3, Plxna2, Plxna4, Plxnb2, Plxnc1, Pml, Pmp22, Podxl, Postn, Pot1b, Ppdpf, Ppp1r9a, Ppp3ca, Ppp3cb, Prdx2, Prdx3, Prkcd, Prkci, Prlr, Prmt2, Prrc2a, Prrc2b, Prrx1, Prtn3, Psap, Ptgs1, Ptk7, Ptn, Ptprd, Ptprf, Ptprg, Ptprk, Pura, Purb, Pxn, Qrich1, Rab13, Rac3, Rack1, Ramp2, Rapgef3, Rara, Rarres2, Rbfox1, Rbm47, Rbmx, Rbp1, Rbpj, Rbpms2, Rec8, Relb, Rflnb, Rgcc, Rgs16, Rgs2, Rhag, Rhd, Rhob, Rhoj, Rhoq, Rhou, Rilpl1, Rilpl2, Ripk1, Rnasel, Rnf114, Ror2, Rora, Rpl22, Rpl24, Rpl3, Rps11, Rps14, Rps15, Rps19, Rps27a, Rps6, Rps6ka2, Rps7, Rpsa, Rsad2, Rtn4, Runx1, Ryk, S100a10, S100a8, S100a9, S1pr1, S1pr2, S1pr3, Samd4b, Scarb2, Scd1, Scx, Sdc2, Sdc4, Sdk1, Selenbp1, Selenok, Selenon, Sema3a, Sema3c, Sema3f, Sema4a, Sema4b, Sema4c, Sema4g, Sema5a, Sema5b, Sema6a, Sema6c, Sema6d, Serpine2, Serpinf1, Serpinh1, Serpini1, Setd1a, Sfrp1, Sfrp2, Sfxn1, Sgk1, Sgpl1, Sh2d3c, Sh3d19, Sh3kbp1, Shank1, Sidt2, Sirpa, Slc1a3, Slfn14, Slit2, Smad3, Smad5, Smad7, Smarca1, Smarca2, Smarca4, Smc6, Smo, Smpd3, Smyd3, Snai2, Soat1, Socs2, Socs3, Sox11, Sox17, Sox4, Sox5, Sox6, Sox9, Spag9, Sparc, Spata5, Speg, Sprr1a, Spry2, Spta1, Sqstm1, Src, Srgap2, Ssh2, Star, Stat1, Stim1, Stk26, Stra8, Stradb, Strbp, Strip2, Sulf1, Sulf2, Sun1, Suv39h1, Syne1, Syne2, Syne4, Synj1, Szt2, Tacc2, Taf4b, Tagln, Tagln2, Tal1, Tanc1, Tbl1x, Tbx1, Tbx2, Tbx3, Tcf12, Tcf21, Tcf4, Tcf7l2, Tcfl5, Tead2, Tenm4, Tet1, Tfe3, Tfrc, Tgfb1, Tgfb1i1, Tgfb2, Tgfbi, Tgif1, Thra, Ticrr, Timp2, Tiparp, Tle3, Tmem119, Tmem176a, Tmem176b, Tmem178, Tmod1, Tmod3, Tmsb4x, Tnfaip2, Tnfrsf12a, Tnfrsf1a, Tnfrsf21, Tnfsf12, Tnik, Tnk2, Tnni3, Top2a, Top2b, Topbp1, Tpm1, Tpm4, Tpp1, Tpt1, Traf6, Trib2, Trim10, Trim62, Triobp, Trp53inp2, Trps1, Tspo, Tst, Ttc3, Ttll10, Ttll5, Tulp3, Twsg1, Txnip, Tyrobp, Uba6, Ube2j1, Ugt8a, Unc119, Unc13b, Unc93b1, Upk1b, Uqcc2, Vamp3, Vamp5, Vasn, Vasp, Vav1, Vcan, Vcl, Vdac1, Vegfa, Vegfb, Vim, Vnn1, Vprbp, Vsir, Wasf1, Wfdc21, Wnt4, Wnt5a, Wnt5b, Wnt6, Wnt9a, Wt1, Wwox, Wwtr1, Zbtb7a, Zbtb7c, Zc3h8, Zeb2, Zfhx3, Zfp157, Zfp217, Zfp36, Zfp36l1, Zfp503, Zfp541, Zfp703, Zfp950, Zfpm2, Zkscan3, Zmiz1, Zmynd8]
GO:0051093	negative regulation of developmental process	GO_BiologicalProcess-GOA_23.02.2017_10h01	6.49043e-19	1.52201e-15	9.27308e-87	1.38169e-84	[2, 3, 4]	Group150	25.1592	237	[Abl1, Adamts1, Adgrg1, Adrb2, Agt, Amot, Angpt2, Anxa1, Anxa2, Apoe, App, Arhgdib, Arhgef2, Aspn, Axin1, Axin2, B2m, Bcl2, Bex2, Bmp2, Bmp4, Carm1, Casz1, Cav1, Ccnd1, Ccnk, Cd24a, Cd44, Cd59a, Cdk12, Cdk6, Cdkn1b, Cdkn2a, Ceacam1, Cflar, Cited1, Cntn4, Col3a1, Col4a2, Col5a1, Col5a2, Crip2, Ctnna1, Ctsz, Cxadr, Cyld, Dab2ip, Dcn, Ddit3, Dll3, Dmtn, Dpysl3, Dtx1, Eaf2, Ecm1, Efemp1, Efna1, Efna5, Egfr, Eif4enif1, Epha7, Ephb2, Erbb2, Fbln1, Fbn1, Fbxw7, Flna, Fndc3b, Foxo4, Foxp1, Foxp4, Fst, Fuom, Fxn, Fxyd1, Gas6, Gata1, Gdi1, Ggta1, Gja1, Gli3, Gnas, Gsk3a, Gtf2i, H19, H2-D1, H2-K1, Hdac7, Hes1, Hmga2, Idh2, Igf1, Igfbp5, Il18, Il4ra, Iqcb1, Irf1, Irx3, Itgav, Itgb1, Itgb1bp1, Itm2c, Itpkb, Kank1, Kcnk2, Kctd11, Kdm4a, Klk8, Lbh, Ldb1, Lgals1, Limd1, Lmo2, Lrp1, Ltbp3, Ltf, Mafb, Meg3, Meis1, Meis2, Meltf, Mif, Mmp11, Msx1, Myc, Mycn, Nckap1, Ndfip1, Neo1, Nfatc4, Nfe2, Nfe2l2, Nfib, Ngfr, Ngp, Nme2, Notch3, Nphp3, Npm1, Npr2, Nr0b1, Nr5a1, Nrarp, Nrp1, Olfm1, Osr1, Pak1, Pak3, Pax8, Pbx1, Pglyrp1, Phldb2, Pik3r1, Pink1, Plac8, Pml, Pmp22, Postn, Ppp3ca, Prdx2, Ptn, Ptprg, Rapgef3, Rara, Rbpj, Rbpms2, Rflnb, Rgcc, Rgn, Rora, Rpl3, Rtn4, Runx1, Ryk, S1pr3, Sema3a, Sema3f, Sema4a, Sema5a, Serpinf1, Sfrp1, Sfrp2, Slc18a1, Slit2, Smad3, Smo, Snai2, Socs2, Sox11, Sox17, Sox6, Sox9, Sparc, Srgap2, Srgn, Stat1, Stc2, Sulf1, Synj2bp, Tbx1, Tbx2, Tbx3, Tcf4, Tcf7l2, Tgfb1, Tgfb1i1, Tgfb2, Thbs1, Thbs2, Timp1, Tmem176a, Tmem176b, Tmem178, Tnfrsf21, Tpt1, Trib2, Trim62, Tsc22d3, Tspo, Ttc3, Tulp3, Twsg1, Vasn, Vegfa, Vim, Wnt4, Wnt5a, Wnt9a, Wt1, Wwtr1, Zc3h8, Zfhx3, Zfp36, Zfp36l1, Zfp706, Zfpm2, Zkscan3]
GO:0051094	positive regulation of developmental process	GO_BiologicalProcess-GOA_23.02.2017_10h01	9.04039e-24	2.17241e-20	9.27308e-87	1.38169e-84	[2, 3, 4]	Group150	24.7261	316	[Abl1, Actr2, Adam8, Adamts9, Add1, Adgrl2, Adgrl3, Adrb2, Agt, Agtr1a, Amot, Angpt2, Ano6, Anxa1, Anxa3, Ap3d1, Apoe, Aqp1, Ar, Atxn1, Axin2, Axl, B4galt1, Bad, Bambi, Bcl2, Bcl9l, Bex2, Bin1, Bmp1, Bmp2, Bmp4, Bmpr1b, Boc, Btg1, Camk1, Camp, Car2, Carm1, Casp8, Ccbe1, Ccnd1, Cd1d1, Cd24a, Cd27, Cd276, Cd36, Cd53, Cd83, Cdh5, Cdkn2a, Cdon, Ceacam1, Cela1, Cflar, Chd3, Chil1, Cited2, Clcf1, Clic1, Clstn1, Clstn2, Cnr1, Col1a1, Cpne5, Ctnnbip1, Ctsh, Cux1, Cx3cl1, Cxcl1, Cxcl12, Cybb, Cyld, Cyp1b1, Cyr61, Dab2, Dab2ip, Dag1, Dcn, Dmd, Dmtn, Dock1, Dpysl3, Dvl1, Ecm1, Edn3, Eef2k, Efna5, Egr1, Eif4g2, Enpp2, Epc1, Ephb2, Ephb4, Ets1, Ezr, F3, Fam20c, Fbn2, Fez1, Fgf2, Fgfr2, Fis1, Flna, Flrt1, Flrt2, Fmr1, Fndc3b, Fndc5, Fos, Foxp1, Foxs1, Fst, Fxyd1, Gas6, Gata1, Gata4, Gata6, Gcnt2, Gdpd2, Gfi1b, Ggta1, Ghr, Gja1, Gli3, Gnas, Gorab, Gpm6b, Gprc5b, H2afy2, Hdac7, Hes1, Heyl, Hmga2, Hmgb2, Hmox1, Hoxb4, Hoxb7, Hspb1, Hyal1, Ifitm1, Igf1, Igf2, Il18, Il4ra, Il6st, Insr, Iqgap1, Irf1, Irx3, Isg15, Itga3, Itga5, Itga9, Itpkb, Jun, Junb, Jund, Kalrn, Kctd11, Kdm2b, Kdm4a, Kdm5b, Kdr, Kitl, Lbh, Lgals9, Lgr4, Lmna, Loxl2, Lpl, Lrrn1, Ltbp3, Ltf, Magi2, Man2a1, Map1b, Map2k2, Map2k6, Mapk14, Mecom, Mef2c, Meg3, Mmp14, Myadm, Myc, Myrf, Nbl1, Nell1, Neo1, Nfe2l2, Ngfr, Nin, Nipbl, Nme2, Notch2, Nr5a1, Nrp1, Nsmf, Obsl1, Olfm1, Osr1, P2rx7, Pak1, Pak3, Palm, Pax8, Pde5a, Pdgfa, Pdgfd, Pdgfrb, Phldb1, Phldb2, Pim1, Pink1, Plag1, Plcb1, Plxnb2, Plxnc1, Pml, Ppp1r9a, Prkci, Ptk7, Ptn, Ptprd, Rac3, Rack1, Ramp2, Rapgef3, Rara, Rarres2, Rbpj, Rgcc, Rgs16, Rhob, Ripk1, Ror2, Rtn4, Runx1, S100a10, S1pr2, Scarb2, Scx, Sema3a, Sema5a, Sema6a, Serpine2, Serpinf1, Serpini1, Sfrp1, Sfrp2, Shank1, Smad3, Smad5, Smarca4, Smo, Snai2, Socs2, Socs3, Sox11, Sox17, Sox5, Sox6, Sox9, Spag9, Src, Star, Synj1, Tal1, Tbx1, Tbx2, Tcf12, Tcf4, Tcf7l2, Tead1, Tenm4, Tfrc, Tgfb1, Tgfb1i1, Tgfb2, Tgif1, Thbs1, Thbs2, Thra, Timp2, Tmem119, Tmsb4x, Tnfrsf12a, Topbp1, Tpbg, Tradd, Traf6, Triobp, Tspo, Unc13b, Vamp5, Vegfa, Vegfb, Vnn1, Vsir, Wnt4, Wnt5a, Wnt5b, Wnt6, Wnt9a, Wt1, Wwtr1, Zbtb7c, Zeb2, Zfhx3, Zfp36, Zfp36l1, Zfp703, Zfpm2, Zmiz1, Zmynd8]
GO:0051240	positive regulation of multicellular organismal process	GO_BiologicalProcess-GOA_23.02.2017_10h01	2.97377e-22	7.10731e-19	9.27308e-87	1.38169e-84	[2, 3, 4]	Group150	23.3529	358	[Abat, Abl1, Acat2, Actr2, Adam8, Adgrl2, Adgrl3, Adrb2, Afap1l2, Agt, Agtr1a, Amot, Amotl1, Angpt2, Ano6, Anxa1, Anxa2, Anxa3, Ap3d1, Apoe, Aqp1, Ar, Arfgef2, Arhgef2, Atxn1, Axin2, Axl, B2m, B4galt1, Bad, Bambi, Bcl2, Bcl9l, Bex2, Bin1, Bmp1, Bmp2, Bmp4, Bmpr1b, Btg1, Camk1, Camk2d, Camp, Car2, Casp8, Cav1, Ccbe1, Ccdc88b, Ccnd1, Cd14, Cd1d1, Cd24a, Cd27, Cd276, Cd36, Cd83, Cdkn2a, Cdon, Ceacam1, Cela1, Cflar, Chd3, Chil1, Chuk, Cited2, Clcf1, Clic1, Clstn1, Clstn2, Clu, Cnr1, Col1a1, Cpne5, Creb3l1, Ctnnbip1, Ctsh, Cux1, Cx3cl1, Cxcl1, Cxcl12, Cyba, Cybb, Cyld, Cyp1b1, Cyr61, Dab2, Dab2ip, Dag1, Ddit3, Dmd, Dmtn, Dock1, Dpysl3, Dvl1, Ecm1, Edn3, Eef2k, Efna5, Egfr, Egr1, Eif2ak2, Eif4g2, Elane, Enpp2, Ephb2, Ephb4, Ets1, Ezr, F2r, F3, Fam20c, Fbn2, Fcer1g, Fcgr3, Fcnb, Fez1, Fgf2, Fgfr2, Flna, Flrt1, Flrt2, Fmr1, Fos, Foxp1, Foxs1, Fst, Fxyd1, Gas6, Gata1, Gata4, Gata6, Gch1, Gcnt2, Gdpd2, Gfi1b, Ggta1, Ghr, Gja1, Gli3, Gnas, Gorab, Gpm6b, Gprc5b, Gsdmd, Gsk3a, H2afy2, Hbegf, Hdac7, Heg1, Hes1, Heyl, Hmga2, Hmgb2, Hmox1, Hoxb7, Hspb1, Hyal1, Hyal2, Ifitm1, Ifnar1, Igf1, Igf2, Il18, Il4ra, Il6st, Inhbb, Ins2, Iqgap1, Irf1, Irf7, Irf8, Irx3, Isg15, Itga3, Itga5, Itga9, Itgb1bp1, Itpkb, Jun, Jund, Kalrn, Kctd11, Kdm2b, Kdm4a, Kdm5b, Kdr, Kitl, Lamtor2, Lbh, Lbp, Lgals9, Lgr4, Loxl2, Lpl, Lrrn1, Ltbp3, Ltf, Lum, Ly96, Magi2, Man2a1, Map1b, Map2k2, Mapk14, Mapkapk2, Mavs, Mef2a, Mef2c, Meg3, Mif, Mmp14, Mtpn, Myc, Myrf, Nbl1, Nell1, Nfatc4, Nfe2l2, Ngfr, Nin, Nipbl, Nlrx1, Nme2, Notch2, Nr5a1, Nrp1, Nsmf, Obsl1, Olfm1, Osr1, P2rx4, P2rx7, Pak1, Pak3, Palm, Pax8, Pde4d, Pde5a, Pdgfa, Pdgfd, Pdgfrb, Phldb1, Phldb2, Pik3r1, Pim1, Plag1, Plcb1, Plpp3, Plppr3, Plxnb2, Plxnc1, Pml, Postn, Ppp1r9a, Ppp3ca, Prdx2, Prkci, Ptk7, Ptn, Ptprd, Pycard, Rack1, Ramp2, Rapgef3, Rara, Rbpj, Rgcc, Rgs16, Rgs2, Rhob, Riok3, Ripk1, Ror2, Rora, Rpl3, Rps19, Rps3, Rsad2, Rtn4, Runx1, S100a9, Scarb2, Scx, Selenok, Sema3a, Sema5a, Sema6a, Serpine2, Serpinf1, Serpini1, Sfrp2, Shank1, Smad3, Smad5, Smo, Snai2, Socs2, Sox11, Sox17, Sox5, Sox6, Sox9, Spag9, Sparc, Spon2, Sptbn1, Src, Star, Sulf1, Sulf2, Synj1, Tal1, Tbx1, Tbx2, Tcf12, Tcf4, Tcf7l2, Tead1, Tenm4, Tfrc, Tgfb1, Tgfb1i1, Tgfb2, Tgif1, Thbs1, Thbs2, Timp2, Tmbim1, Tmem119, Tmsb4x, Tnfrsf12a, Topbp1, Tpbg, Tpm1, Tradd, Traf6, Tspan6, Tspo, Unc13b, Unc93b1, Vamp5, Vamp8, Vegfa, Vegfb, Vnn1, Wnt4, Wnt5a, Wnt6, Wt1, Wwtr1, Zbtb20, Zc3hav1, Zeb2, Zfp36l1, Zfp703, Zfpm2, Zmiz1, Zmynd8]
GO:0051241	negative regulation of multicellular organismal process	GO_BiologicalProcess-GOA_23.02.2017_10h01	4.78849e-23	1.1478e-19	9.27308e-87	1.38169e-84	[2, 3, 4]	Group150	25.53	277	[Abat, Abcg2, Acp5, Adamts1, Adgrg1, Adora1, Adrb2, Agt, Amot, Angpt2, Anxa1, Anxa2, Anxa4, Anxa5, Apoc1, Apoe, App, Arhgdib, Arhgef2, Arrb1, Aspn, Atp2b4, Axin2, Axl, B2m, Bcl2, Bex2, Bmp2, Bmp4, Bst2, Calcrl, Carm1, Casz1, Cd24a, Cd276, Cd44, Cd59a, Cd83, Cdk6, Cdkn1b, Cdkn2a, Ceacam1, Chid1, Cited1, Cntn4, Col3a1, Col4a2, Col5a1, Col5a2, Comt, Cry2, Csnk2b, Ctnna1, Ctsz, Cxadr, Cyba, Cygb, Cyld, Dab2ip, Dcn, Ddit3, Dll3, Dpysl3, Dtx1, Eaf2, Ecm1, Efemp1, Efna1, Egfr, Eif4enif1, Elane, Epha7, Ephb2, Erbb2, Evl, Ezr, F2r, Fbln1, Fbn1, Fbxw7, Fcgr2b, Fgf2, Flna, Fndc3b, Foxo4, Foxp1, Foxp4, Fuom, Fxn, Fxyd1, Gas6, Gata1, Gata4, Gata6, Gdi1, Ggta1, Gli3, Gnas, Gsk3a, Gstp1, Gtf2i, Gucy1a3, H19, H2-D1, H2-K1, Hdac7, Hes1, Hmga2, Hmox1, Idh2, Igf1, Igfbp5, Il4ra, Inha, Inhbb, Ins2, Irf1, Irx3, Itgb1bp1, Itm2c, Itpkb, Jarid2, Kank1, Kcnk2, Kcnma1, Kctd11, Kdm4a, Klf2, Klk8, Lbp, Ldb1, Lgals1, Lgals9, Lgr4, Limd1, Lmo2, Lrp1, Lrpap1, Ltbp3, Ltf, Mafb, Mavs, Mef2c, Meg3, Meis1, Meis2, Muc16, Myc, Mycn, Mylip, Nckap1, Ndfip1, Ndrg2, Neo1, Nfatc4, Nfe2, Nfe2l2, Nfib, Ngfr, Ngp, Nlrx1, Nme2, Notch3, Npr2, Nr2f2, Nr5a1, Nrarp, Nrp1, Olfm1, Osr1, Otud5, P2rx4, P2rx7, Pak1, Pak3, Pax8, Pbx1, Pde4d, Pde5a, Pdgfa, Pdgfra, Pglyrp1, Pik3r1, Plac8, Plppr3, Pml, Pmp22, Pomc, Ppp3ca, Prdx2, Prkcd, Prnp, Pros1, Ptgds, Ptn, Ptprg, Pycard, Rara, Rbpj, Relb, Rflnb, Rgcc, Rgn, Rgs2, Rnf128, Rpl3, Rps19, Rtn4, Runx1, Ryk, Selenos, Sema3a, Sema3f, Sema4a, Sema5a, Serpine2, Serpinf1, Serping1, Sfrp1, Sfrp2, Slit2, Smad3, Smo, Snai2, Socs2, Sox11, Sox17, Sox6, Sox9, Sparc, Srgap2, Srgn, Sri, Stat1, Stc2, Stk39, Sulf1, Synj2bp, Syt11, Tbx2, Tcf4, Tcf7l2, Tgfb1, Tgfb2, Thbs1, Thbs2, Tia1, Timp1, Tmem176a, Tmem176b, Tmem178, Tmsb4x, Tnfrsf21, Tnnt1, Trib2, Trim30a, Trim62, Tsc22d3, Tspan8, Tspo, Ttc3, Tulp3, Twsg1, Vasn, Vim, Vsir, Wnk1, Wnk4, Wnt4, Wnt5a, Wnt9a, Wt1, Zc3h8, Zfp36, Zfp36l1, Zfp706, Zfpm2]
GO:0060322	head development	GO_BiologicalProcess-GOA_23.02.2017_10h01	2.77e-11	5.96934e-08	9.27308e-87	1.38169e-84	[3]	Group150	22.973	187	[Abat, Abcb4, Abl1, Acsl3, Actb, Adgrg1, Akr1c14, Akt3, Aldh1a1, Aldh1a2, Anxa3, Aplp2, App, Aqp1, Atm, Atp2b4, Atrx, Axin1, Axl, Bad, Bag3, Bak1, Basp1, Bcl11b, Bcl2, Bmp2, Bmp4, Bok, Btg2, Ccdc141, Cdh2, Cdon, Cenpf, Chd3, Cited1, Cntn4, Col1a1, Col3a1, Col4a1, Coq8b, Cttnbp2, Cxcl12, Dab2ip, Dbi, Dclk1, Dclk2, Dlc1, Dlg5, Dpysl2, Dynll1, Ednra, Egfr, Egr2, Emx2, Epha5, Epha7, Ephb2, Epor, Ets1, Ext1, Fabp7, Fat4, Fgf2, Fgfr2, Flna, Foxp1, Fzd4, Gas1, Gli3, H2afy2, H3f3a, Herc1, Hes1, Hexim1, Hmga2, Hoxb2, Hspg2, Htt, Igf1, Il11ra1, Ina, Itga8, Itgb1, Kcnk3, Kdm2b, Kdm6b, Ldb1, Llgl1, Lrp1, Macrod2, Mafb, Map2k2, Mdk, Mecom, Mef2c, Mmp2, Msx1, Mtpn, Myc, Myh10, Naglu, Ncor1, Ndrg2, Nfib, Nfix, Nin, Nipbl, Nnat, Notch3, Nr2f2, Nradd, Nrgn, Nrp1, Ogdh, Oxct1, Pak1, Pcdh18, Pcdh19, Pdgfra, Pfdn1, Phf8, Plcb1, Plxna2, Plxna4, Plxnb2, Ppt1, Ptn, Ptprg, Rac3, Rad1, Rara, Rbpj, Rora, Rps27a, Rtn4, Ryk, S100a1, S1pr1, Samd4b, Scx, Selenop, Sema3a, Sema4c, Sema5a, Sema6d, Serpine2, Sfrp1, Sfrp2, Sgpl1, Shroom4, Slc23a2, Slc38a2, Slit2, Smarca1, Smarca4, Smo, Spata5, Src, Srgap2, Star, Stra6, Stxbp3, Sun1, Syne2, Synj1, Szt2, Tacc2, Tbx1, Tbx3, Tcf7l2, Tgfb1, Tgfb2, Tiparp, Tmem57, Top2b, Ttc21b, Tulp3, Twsg1, Uba6, Wls, Wnt4, Wnt5a, Xrcc1, Zeb2, Zfand5, Zfhx3, Zfp950]
GO:0090130	tissue migration	GO_BiologicalProcess-GOA_23.02.2017_10h01	6.68367e-10	1.39689e-06	9.27308e-87	1.38169e-84	[3]	Group150	29.6748	73	[Acta2, Adam8, Agt, Amot, Amotl1, Angpt2, Anxa3, Apoe, Aqp1, Bmp4, Ccbe1, Ceacam1, Csnk2b, Ctsh, Cyp1b1, Dab2ip, Dcn, Dock1, Efna1, Emp2, Enpp2, Ephb4, Ets1, Evl, Fbxw7, Fgf2, Foxp1, Gpx1, Hbegf, Hdac7, Hspb1, Hyal1, Itga3, Itgav, Itgb1, Itgb1bp1, Jun, Kdr, Lamtor2, Loxl2, Nfe2l2, Nr2f2, Nr4a1, Nrp1, Nup188, P2rx4, Pdpk1, Plpp3, Prcp, Ptp4a3, Ptprg, Rab13, Rgcc, Rhob, Rtn4, Scarb1, Sema3a, Sema4a, Sema5a, Serpinf1, Slit2, Snai2, Sox9, Sparc, Src, Synj2bp, Tgfb1, Tgfb2, Thbs1, Tmsb4x, Vegfa, Wnt5a, Zeb2]
GO:0001763	morphogenesis of a branching structure	GO_BiologicalProcess-GOA_23.02.2017_10h01	1.82086e-12	4.0077e-09	9.27308e-87	1.38169e-84	[3, 4]	Group150	32.2314	78	[Adamts16, Agt, Agtr1a, Ar, B4galt1, Bcl2, Bmp2, Bmp4, Btbd7, Cd44, Cited1, Clic4, Col4a1, Ctnnbip1, Ctsh, Ctsz, Cxcl12, Dag1, Dchs1, Ddr1, Dlg5, Ednra, Epha7, Fat4, Fgf2, Fgfr2, Fxyd1, Gli3, Gpc3, Hmga2, Hoxb7, Igf1, Kdm5b, Kdr, Lama1, Lama5, Lgr4, Mmp14, Myc, Mycn, Nfatc3, Nfatc4, Nrarp, Nrp1, Ntn4, Pak1, Pak3, Pax8, Pbx1, Pdgfa, Pgr, Pkd1, Pml, Pxn, Rtn4, Sema3a, Sema3c, Sema5a, Sfrp1, Sfrp2, Slit2, Smo, Snai2, Socs3, Sox9, Spry2, Src, Sulf1, Tbx1, Tbx3, Tcf21, Tgfb1, Tgm2, Vegfa, Wnt4, Wnt5a, Wnt6, Wt1]
GO:0006935	chemotaxis	GO_BiologicalProcess-GOA_23.02.2017_10h01	2.53771e-11	5.48145e-08	9.27308e-87	1.38169e-84	[3, 4]	Group150	25.4826	132	[Ackr4, Adam10, Adam8, Agtr1a, Alcam, Alkbh1, Amot, Angpt2, Ank3, Ano6, Anxa1, App, Arhgef5, B4gat1, Bcl11b, Bmp4, Bmpr1b, Boc, Cd24a, Chn1, Cmtm3, Cmtm6, Cmtm7, Cntn4, Creb3, Cx3cl1, Cxadr, Cxcl1, Cxcl12, Cyr61, Dag1, Dapk2, Dpysl2, Dvl1, Edn3, Efna5, Efnb1, Efnb3, Egr2, Enpp2, Epha5, Epha7, Ephb2, Erbb2, Evl, Ext1, Fcer1g, Fcgr3, Fez1, Fgf2, Flrt2, Foxp1, Gas1, Gas6, Gbf1, Gli3, Hbegf, Hmgb2, Hspb1, Itga9, Itgav, Kdr, Kif5b, Lama1, Lamb2, Lamc1, Lbp, Lgals3, Lgals9, Lgi1, Lhx9, Lsp1, Mapk14, Matn2, Meg3, Mif, Mpp1, Myh10, Myo9b, Nbl1, Ncam1, Nectin1, Neo1, Nfib, Ngfr, Nr4a1, Nrp1, P2rx4, Parva, Pde4d, Pdgfa, Pdgfd, Pdgfra, Pdgfrb, Pip5k1a, Pla2g10, Plgrkt, Plxna2, Plxna4, Prkcd, Rab13, Rarres2, Rpl13a, Rpl24, Rps19, Ryk, S100a11, S100a8, S100a9, S1pr1, Sbds, Sema3a, Sema3c, Sema3f, Sema5a, Sema5b, Sema6a, Sema6c, Slit2, Smad3, Snai2, Src, Tgfb1, Tgfb2, Thbs1, Tmem102, Tmsb4x, Vasp, Vav1, Vegfa, Vegfb, Wnt5a]
GO:0022603	regulation of anatomical structure morphogenesis	GO_BiologicalProcess-GOA_23.02.2017_10h01	5.02614e-25	1.21532e-21	9.27308e-87	1.38169e-84	[3, 4]	Group150	27.1939	251	[Abl1, Actr2, Adamts1, Agt, Agtr1a, Akap13, Aldoa, Amot, Angpt2, Anxa1, Anxa3, Apoe, Aqp1, Ar, Arap1, Arhgap15, Arhgap18, Aspn, B4galt1, Bambi, Bcl2, Bcl9l, Bmp2, Bmp4, Btbd7, Btg1, Camk1, Camp, Camsap1, Carm1, Casz1, Ccbe1, Cd36, Cd53, Cd59a, Cdc42ep1, Cdc42ep2, Cdc42ep4, Cdc42ep5, Cdc42se1, Cdc42se2, Cdc7, Cdkn2a, Ceacam1, Cela1, Cflar, Chil1, Chn1, Cited1, Cited2, Col4a2, Col5a1, Col5a2, Cpne5, Ctsh, Cux1, Cx3cl1, Cxcl12, Cybb, Cyp1b1, Dab2, Dab2ip, Dag1, Dcn, Dlc1, Dmtn, Dock1, Dpysl2, Dusp6, Dvl1, Ecm1, Eef2k, Efna1, Efna5, Eif4g2, Emp2, Enpp2, Epb41, Epb42, Epha7, Ephb2, Ephb4, Ets1, Ezr, F3, Fblim1, Fbln1, Fbxw7, Fgf2, Fgfr2, Fis1, Flna, Fmnl2, Foxo4, Fxyd1, Fzd2, Gas7, Gata4, Gata6, Gdi1, Ggta1, Gja1, Gna12, Gng5, Gpc3, Gsn, Gtf2i, Hdac7, Hes1, Hexb, Hmga2, Hmox1, Hoxb7, Hspb1, Hyal1, Il4ra, Itga5, Itgb1bp1, Kalrn, Kank1, Kdr, Kel, Larp4, Lgr4, Limd1, Lzts1, Map1b, Map2, Map2k2, Mapk14, Med12, Mef2c, Meg3, Meltf, Mgll, Msn, Msx1, Myadm, Myc, Myh10, Myo10, Nedd4, Nfatc4, Nfe2, Nfe2l2, Nfib, Ngfr, Ngp, Nin, Nphp3, Nrarp, Nrp1, Nsmf, Ntn4, Obsl1, Olfm1, Osr1, Pak1, Pak3, Palm, Parva, Parvb, Pax8, Pdgfa, Pdpn, Phip, Phldb1, Phldb2, Pim1, Pink1, Plxna2, Plxna4, Plxnb2, Plxnc1, Pml, Postn, Ppp1r9a, Ppp3ca, Ptk7, Ptn, Ptprd, Pxn, Qrich1, Rac3, Rack1, Ramp2, Rapgef3, Rbpj, Rgcc, Rhob, Rhoj, Rhoq, Rhou, Rnh1, Ror2, Rpl3, Rtn4, Runx1, Ryk, S100a10, Scx, Sdc2, Sema3a, Sema3f, Sema4a, Sema5a, Serpinf1, Sfrp1, Sfrp2, Sh3d19, Sh3kbp1, Slc18a1, Slit2, Smo, Snai2, Sox17, Sox9, Sparc, Spta1, Src, Ssh2, Stat1, Strip2, Sulf1, Sulf2, Synj2bp, Tbx1, Tbx2, Tcf4, Tcf7l2, Tenm4, Tgfb1, Tgfb2, Tgif1, Thbs1, Thbs2, Tmbim1, Tnfrsf12a, Tnik, Tpm1, Triobp, Ttc3, Unc13b, Vamp5, Vegfa, Vegfb, Wnt4, Wnt5a, Wnt6, Wt1, Zeb2]
GO:0032535	regulation of cellular component size	GO_BiologicalProcess-GOA_23.02.2017_10h01	1.28032e-05	0.0217527	9.27308e-87	1.38169e-84	[3, 4]	Group150	23.1884	80	[Abl1, Actr2, Add1, Akt3, Ano6, Apoe, Aqp1, Arhgap18, Arpc1a, Arpc1b, Capg, Cdc42ep1, Cdc42ep2, Cdc42ep4, Cdc42ep5, Cdk4, Cln8, Cxcl12, Dmtn, Dpysl2, E2f4, Efna5, Eif4g2, Eln, Epha7, Evl, Ezr, Gja1, Gsn, Hp1bp3, Kank1, Kcnma1, Kcnn4, Kel, Lars, Lima1, Map1b, Map3k1, Mgll, Mical3, Msn, Mtpn, Myadm, Nckap1, Npm1, Nrp1, Olfm1, P2rx7, Pak1, Pak3, Plekhh2, Plxna2, Plxna4, Ppp1r15a, Ppp1r9a, Prkcd, Pycard, Rtn4, Ryk, Sema3a, Sema3f, Sema5a, Slc12a7, Slit2, Spta1, Sptan1, Sptb, Sptbn1, Ssh2, Tmod1, Tmod3, Tmsb4x, Tnfrsf12a, Vasp, Vav1, Vav2, Vegfa, Vill, Wasf1, Wnt5a]
GO:0032989	cellular component morphogenesis	GO_BiologicalProcess-GOA_23.02.2017_10h01	7.41882e-20	1.75455e-16	9.27308e-87	1.38169e-84	[3, 4]	Group150	24.696	264	[Abl1, Actn1, Actr2, Adam8, Adarb1, Add1, Akap13, Alcam, Aldoa, Ank3, Anxa1, Apoe, App, Ar, Arap1, Arhgap15, Arhgap18, Arhgef2, Axl, B4gat1, Bambi, Bcl11b, Bcl2, Bcl2l1, Bcl9l, Bmpr1b, Boc, C1galt1c1, Camsap1, Cap2, Cd24a, Cdc42ep1, Cdc42ep2, Cdc42ep4, Cdc42ep5, Cdc42se1, Cdc42se2, Cdc7, Cdh11, Cdh23, Cflar, Cgn, Chn1, Cldn3, Clic4, Clu, Cntn4, Col18a1, Cpne5, Crygb, Cul3, Cux1, Cxcl12, Cyfip2, Dab2, Dab2ip, Dact2, Dag1, Dclk1, Ddr1, Dlc1, Dmd, Dmtn, Dock1, Dpysl2, Dvl1, Eef2k, Efna1, Efna5, Efnb1, Efnb3, Egfr, Egr2, Eif4g2, Enpp2, Epb41, Epb42, Epha5, Epha7, Ephb2, Erbb2, Evl, Ext1, Ezr, Fblim1, Fbln1, Fez1, Fgfr2, Fis1, Flna, Flnb, Flrt1, Flrt2, Fmnl2, Fndc3b, Foxp1, Frmd6, Fryl, Fzd4, Gas1, Gas7, Gata1, Gdi1, Gli3, Gna12, Gpm6a, Heg1, Hes1, Hexb, Iqgap1, Itga8, Itga9, Itgav, Itgb1, Itgb1bp1, Jmjd1c, Kalrn, Kank1, Kdr, Kel, Kif5b, Klf2, Klk8, Krt19, Krt8, Lama1, Lama5, Lamb2, Lamc1, Lamtor2, Larp4, Ldb2, Lgi1, Lhx9, Limd1, Lipa, Llgl1, Lzts1, Map1b, Map2, Map2k2, Map3k1, Mapk14, Matn2, Mef2a, Mef2c, Meg3, Meltf, Mfap2, Mgll, Msn, Msx1, Myadm, Myh10, Myh11, Myo10, Myo7a, Myo9b, Nbl1, Ncam1, Ndn, Nectin1, Nectin2, Nedd4, Neo1, Nfatc4, Nfib, Ngfr, Nin, Nox4, Nrn1, Nrp1, Nsmf, Ntng1, Obsl1, Olfm1, P2rx7, Pak1, Pak3, Palld, Palm, Parva, Parvb, Pdgfra, Pdgfrb, Pdpn, Peak1, Phip, Phldb1, Phldb2, Pla2g10, Plxna2, Plxna4, Plxnb2, Plxnc1, Pmp22, Postn, Ppp1r9a, Ppp3ca, Ptn, Ptprd, Pxn, Qrich1, Rac3, Rhoj, Rhoq, Rhou, Rilpl1, Rilpl2, Rpl24, Rpl3, Rps27a, Rtn4, Ryk, S100a10, Sdc2, Sema3a, Sema3c, Sema3f, Sema4a, Sema5a, Sema5b, Sema6a, Sema6c, Sfrp1, Sgk1, Sh3d19, Sh3kbp1, Shank1, Sidt2, Slc1a3, Slit2, Smarca4, Sox17, Sox6, Sparc, Spta1, Src, Srgap2, Ssh2, Stradb, Strip2, Szt2, Tal1, Tenm4, Tgfb2, Tmod1, Tnfrsf12a, Tnik, Top2b, Topbp1, Tpm1, Triobp, Ttc3, Ugt8a, Unc13b, Unc93b1, Vamp3, Vasp, Vcl, Vegfa, Wasf1, Wnt5a, Zeb2]
GO:0035295	tube development	GO_BiologicalProcess-GOA_23.02.2017_10h01	1.19153e-24	2.87396e-21	9.27308e-87	1.38169e-84	[3, 4]	Group150	29.1372	206	[Aard, Abl1, Adamts16, Adamts2, Adgrg1, Agt, Agtr1a, Aldh1a1, Aldh1a2, Aqp1, Ar, Atrx, Atxn1, B4galt1, Bcl2, Bmp2, Bmp4, Calb1, Casp8, Cat, Ccbe1, Cd24a, Cd44, Cdkn1a, Chd3, Chil1, Cited1, Cited2, Clic4, Clmp, Col3a1, Col4a1, Csnk2b, Ctnnbip1, Ctsh, Ctsz, Cux1, Cxcl12, Dab2ip, Dact2, Dag1, Dchs1, Ddr1, Dlc1, Dlg5, Dnaaf1, Dvl1, Ednra, Egfr, Epas1, Epha7, Fam212a, Fat4, Fbxw7, Fgf2, Fgfr2, Fndc3b, Folr1, Foxp1, Foxp4, Fxyd1, Fzd2, Gas1, Gata4, Gata6, Gatad2a, Gja1, Gli3, Gorab, Gpc3, Gpsm2, Heg1, Hes1, Heyl, Hmga2, Hoxb7, Hspb11, Ift140, Igf1, Igfbp5, Ing2, Irx3, Itga3, Itga6, Itgb1bp1, Jmjd1c, Kdm2a, Kdm2b, Kdm5b, Kdr, Kif18a, Kif26b, Klf2, Lama1, Lama5, Lgr4, Lgr5, Lhcgr, Lipa, Lmo4, Lox, Ltbp3, Luzp1, Man2a1, Map2k2, Med12, Mef2c, Meg3, Mical2, Mmp14, Myc, Mycn, Nckap1, Nfatc3, Nfatc4, Nfia, Nfib, Nipbl, Notch2, Nphp3, Nrarp, Nrp1, Nup133, Osr1, Pak1, Pak3, Pax8, Pbx1, Pdgfa, Pdgfc, Pdgfra, Pdgfrb, Pdpn, Pgr, Pkd1, Plxna2, Plxnb2, Pml, Podxl, Ptk7, Ptn, Pxn, Rara, Rarres2, Rbpj, Rbpms2, Rec8, Rhob, Rpl13a, Rps27a, Rps7, Sall2, Sdc4, Selenon, Sema3c, Sema4c, Sema5a, Serpine2, Sfrp1, Sfrp2, Slc23a2, Slc4a2, Slit2, Smad3, Smad5, Smad7, Smo, Sox11, Sox17, Sox4, Sox9, Sparc, Spry2, Src, Stat1, Stra6, Tbx1, Tbx2, Tbx3, Tcf21, Tcf7l2, Tead1, Tead2, Tgfb1, Tgfb2, Tgif1, Tgm2, Thra, Tinagl1, Tns3, Traf6, Tulp3, Vasp, Vcan, Vegfa, Wnk4, Wnt4, Wnt5a, Wnt6, Wt1, Wwtr1, Zeb2, Zfp157, Zfp358, Zfp36l1, Zfpm2]
GO:0048729	tissue morphogenesis	GO_BiologicalProcess-GOA_23.02.2017_10h01	3.94385e-24	9.48496e-21	9.27308e-87	1.38169e-84	[3, 4]	Group150	29.5008	195	[Abl1, Acta2, Adam8, Adamts16, Adarb1, Agt, Agtr1a, Aldh1a1, Aldh1a2, Ar, Axin1, B4galt1, Bcl2, Bmp2, Bmp4, Btbd7, Car2, Casp8, Cd44, Ceacam1, Chd3, Chuk, Cited1, Cited2, Clic4, Col11a1, Col3a1, Col4a1, Col5a1, Csnk2b, Ctnnbip1, Ctnnd1, Ctsh, Ctsl, Ctsz, Cxcl12, Cyr61, Dab2, Dag1, Dchs1, Ddr1, Dlc1, Dlg5, Dnaaf1, Dsp, Dvl1, Ecsit, Ednra, Egfr, Epha7, Epor, Fat4, Fgf2, Fgfr2, Flna, Folr1, Fras1, Frem2, Fst, Fxyd1, Fzd2, Gata4, Gatad2a, Gja1, Gli3, Gorab, Gpc3, Gsn, Hbegf, Heg1, Hes1, Heyl, Hmga2, Hoxb2, Hoxb4, Hoxb7, Htt, Igf1, Igfbp5, Irx3, Itga3, Itga5, Itga8, Itgb1, Kdm2a, Kdm2b, Kdm5b, Kdm6b, Kdr, Kif26b, Lama1, Lama5, Lgr4, Lgr5, Lmo4, Luzp1, Ly6e, Map3k1, Med12, Mef2c, Meg3, Mical2, Mmp14, Msn, Msx1, Myc, Mycn, Mylk, Nckap1, Nfatc3, Nfatc4, Ngfr, Notch2, Nphp3, Nrarp, Nrp1, Ntn4, Osr1, Pak1, Pak3, Pax8, Pbx1, Pdgfa, Pgr, Phldb2, Pkd1, Plet1, Plxnb2, Pml, Podxl, Ptk7, Pxn, Rara, Rbpj, Rhob, Rhoc, Ror2, Rps7, Runx1, Ryk, S1pr1, Scx, Sdc4, Sema3a, Sema3c, Sema4c, Sema5a, Sfrp1, Sfrp2, Slit2, Smad3, Smad7, Smarca4, Smo, Snai2, Socs3, Sox11, Sox17, Sox4, Sox9, Spry2, Src, Stat1, Sulf1, Syne4, Tal1, Tbx1, Tbx2, Tbx3, Tcf21, Tead1, Tead2, Tgfb1, Tgfb1i1, Tgfb2, Tgif1, Tgm2, Tnni1, Tnni3, Tpm1, Traf6, Tulp3, Twsg1, Txnrd1, Vasp, Vcl, Vegfa, Wls, Wnk4, Wnt4, Wnt5a, Wnt6, Wt1, Zeb2, Zfpm2]
GO:0048731	system development	GO_BiologicalProcess-GOA_23.02.2017_10h01	7.41063e-59	1.84006e-55	9.27308e-87	1.38169e-84	[3, 4]	Group150	22.2467	1010	[AW551984, Aard, Abat, Abcb4, Abl1, Acp2, Acp5, Acsl3, Acta2, Actb, Actn1, Actr2, Adam8, Adamts1, Adamts16, Adamts2, Adap2, Adarb1, Add1, Adgrg1, Adgrl2, Adgrl3, Adipor2, Adrb2, Aes, Agt, Agtr1a, Akap13, Akr1c14, Akt3, Alas2, Alcam, Aldh1a1, Aldh1a2, Aldh5a1, Alkbh1, Amer1, Amhr2, Amot, Ampd2, Angpt2, Ank, Ank3, Ano1, Ano6, Anpep, Anxa1, Anxa2, Anxa3, Anxa4, Ap2b1, Ap3d1, Aph1b, Aplp2, Apobec3, Apoe, Apold1, App, Aqp1, Ar, Arhgef2, Arid1b, Arid2, Arid4a, Armc6, Arrb1, Asb1, Ash1l, Aspn, Atf3, Atm, Atp2b4, Atpif1, Atrx, Atxn1, Axin1, Axin2, Axl, B2m, B4galt1, B4gat1, Bad, Bag1, Bag3, Bak1, Bambi, Basp1, Bche, Bcl11b, Bcl2, Bcl2l1, Bcl2l2, Bcl9l, Bex2, Bicc1, Bin1, Blm, Bmp1, Bmp2, Bmp2k, Bmp4, Bmpr1b, Boc, Bok, Btbd7, Btd, Btg1, Btg2, Bzw2, C77370, Cad, Calb1, Calcrl, Camk1, Camk2d, Camp, Camsap1, Capn1, Car2, Carm1, Casp8, Casz1, Cat, Cav1, Cav2, Cbfa2t3, Ccbe1, Ccdc141, Ccdc182, Ccnd1, Ccnt2, Cd1d1, Cd248, Cd24a, Cd27, Cd276, Cd44, Cd59a, Cd83, Cdh11, Cdh2, Cdh23, Cdh5, Cdk16, Cdk4, Cdk6, Cdkl1, Cdkn1a, Cdkn1b, Cdkn1c, Cdkn2a, Cdkn2c, Cdon, Ceacam1, Cela1, Cenpf, Cflar, Chd2, Chd3, Chil1, Chn1, Chst11, Chuk, Cited1, Cited2, Clcf1, Clcn2, Cldn11, Cldn4, Clic4, Clmp, Cln8, Clstn1, Clstn2, Clu, Cmtm7, Cnn2, Cnr1, Cntn4, Col11a1, Col18a1, Col1a1, Col1a2, Col27a1, Col3a1, Col4a1, Col4a2, Col5a1, Col5a2, Coq8b, Cpe, Cpne5, Creb3l2, Creb5, Crip2, Cryab, Crygb, Csgalnact1, Csnk2b, Ctf1, Ctnna1, Ctnnbip1, Ctnnd1, Ctsb, Ctsh, Ctsl, Ctsz, Cttnbp2, Cul1, Cul3, Cux1, Cx3cl1, Cxadr, Cxcl1, Cxcl12, Cybb, Cyfip2, Cyld, Cyp1b1, Cyr61, Dab2, Dab2ip, Dact2, Dag1, Dbi, Dbn1, Dchs1, Dclk1, Dclk2, Dcn, Ddit3, Ddr1, Ddx17, Des, Dhfr, Dhrs3, Dlc1, Dlg5, Dll3, Dmc1, Dmd, Dmrta1, Dmtn, Dnaaf1, Dnase2a, Dnm3os, Dnmt3a, Dock1, Dpysl2, Dpysl3, Dsp, Dtx1, Dusp6, Dvl1, Dynll1, E2f4, Eaf2, Ebp, Ece1, Ecm1, Edaradd, Edn3, Ednra, Eef2k, Efemp1, Efhd1, Efna1, Efna5, Efnb1, Efnb3, Egfr, Egr1, Egr2, Eif2ak2, Eif2s2, Eif4enif1, Eif4g2, Elk3, Eln, Emd, Emp2, Emx2, Enpep, Enpp2, Epas1, Epb42, Epc1, Epha5, Epha7, Ephb2, Ephb4, Epor, Erbb2, Erf, Esco2, Etl4, Etnk2, Ets1, Evl, Ext1, F3, Fabp7, Fam126a, Fam20c, Fam212a, Fam213a, Fasn, Fat4, Fbn1, Fbn2, Fbxw7, Fcer1g, Fech, Fez1, Fgf2, Fgfr2, Fhl2, Flna, Flnb, Flrt1, Flrt2, Fmr1, Fndc3b, Fnip1, Folr1, Fos, Fosl2, Foxo4, Foxp1, Foxp4, Foxs1, Fras1, Frem2, Fryl, Fst, Fto, Fuom, Fxyd1, Fzd2, Fzd4, Fzd8, Gab1, Gabra4, Gabrb1, Gadd45g, Gamt, Gas1, Gas6, Gas7, Gata1, Gata4, Gata6, Gatad2a, Gcnt2, Gdi1, Gfi1b, Ggta1, Ghr, Gja1, Gldn, Gli3, Glo1, Glrx5, Gnas, Gnb1, Gng5, Gorab, Gpc3, Gpcpd1, Gpd2, Gpm6a, Gpm6b, Gprc5b, Gpsm1, Gpsm2, Gpx1, Grip1, Gsk3a, Gsn, Gstp1, Gtf2i, H2-Ab1, H2-D1, H2-K1, H2afy2, H3f3a, Hba-a1, Hbegf, Hdac7, Heg1, Hells, Herc1, Herc6, Hes1, Hexb, Hexim1, Heyl, Hif3a, Hist1h1b, Hk2, Hmga2, Hmgb2, Hmgn1, Hmox1, Hoxb2, Hoxb4, Hoxb7, Hoxc10, Hoxc4, Hoxc5, Hoxc6, Hoxc8, Hoxd4, Hoxd9, Hspb1, Hspb11, Hspg2, Htt, Hyal1, Hyal2, Idh1, Idh2, Ier2, Ifitm2, Ift140, Igf1, Igf2, Igfbp5, Igfbp7, Il11ra1, Il18, Il4ra, Il6st, Ildr2, Impad1, Ina, Ing2, Inha, Inhbb, Insr, Iqcb1, Iqgap1, Irf1, Irf6, Irf8, Irs1, Irx3, Isg15, Itga3, Itga5, Itga6, Itga8, Itga9, Itgav, Itgb1, Itgb1bp1, Itgb8, Itm2a, Itm2c, Itpkb, Jarid2, Jmjd1c, Jun, Junb, Jup, Kalrn, Kank1, Kazn, Kcna2, Kcnj8, Kcnk2, Kcnk3, Kcnma1, Kcp, Kctd11, Kdelr1, Kdm2a, Kdm2b, Kdm4a, Kdm5a, Kdm5b, Kdm6b, Kdr, Kel, Kif18a, Kif26b, Kif5b, Kitl, Klf1, Klf2, Klk8, Kmt2c, Krt1, Krt19, Krt8, Lama1, Lama5, Lamb2, Lamc1, Lbh, Ldb1, Ldb2, Ldha, Lgals1, Lgals3, Lgals9, Lgi1, Lgr4, Lgr5, Lhcgr, Lhx9, Lipa, Llgl1, Lmna, Lmo2, Lmo4, Lox, Loxl1, Loxl2, Lrp1, Lrp10, Lrrk1, Lrrn1, Lsr, Ltbp1, Ltbp3, Ltbr, Ltf, Lum, Luzp1, Ly6d, Ly6e, Lyl1, Lzts1, Lzts2, Macrod2, Madcam1, Maf, Mafb, Magi2, Man2a1, Map1b, Map2, Map2k2, Map3k1, Map3k3, Mapk14, Mapkapk2, Marveld1, Matn2, Mbnl1, Mcam, Mdfi, Mdk, Mecom, Med12, Mef2a, Mef2c, Meg3, Meis1, Meis2, Mfap2, Mfge8, Mgll, Mgp, Mgst1, Mical2, Mlf1, Mme, Mmp14, Mmp16, Mmp2, Mpst, Mpzl2, Msln, Msn, Msx1, Mtpn, Mtr, Mxra8, Myc, Mycn, Myh10, Myh11, Myl6, Myl6b, Mylip, Mylk, Myo7a, Myrf, Naa15, Nab2, Naglu, Nasp, Nav2, Nbl1, Ncam1, Nckap1, Ncor1, Ndfip1, Ndn, Ndrg1, Ndrg2, Nectin1, Nedd4, Nell1, Neo1, Nfatc3, Nfatc4, Nfe2, Nfe2l2, Nfia, Nfib, Nfic, Nfix, Ngfr, Ngp, Nid1, Nif3l1, Nin, Nipbl, Nme2, Nnat, Notch2, Notch3, Nox4, Nphp3, Npm1, Npr2, Nr0b1, Nr2f2, Nr4a1, Nr5a1, Nradd, Nrarp, Nrbp2, Nrep, Nrgn, Nrip1, Nrn1, Nrp1, Nrtn, Nrxn2, Nsmf, Ntn4, Ntng1, Nup133, Obsl1, Odc1, Ogdh, Olfm1, Orai1, Osr1, Otud5, Oxct1, P2rx7, P3h1, Pak1, Pak3, Palld, Palm, Pam, Parva, Pax8, Pbx1, Pbx3, Pcdh17, Pcdh18, Pcdh19, Pcdhga12, Pcgf2, Pdgfa, Pdgfc, Pdgfd, Pdgfra, Pdgfrb, Pdpk1, Pdpn, Peg10, Pex2, Pfdn1, Pfdn5, Pglyrp1, Pgr, Phf8, Phldb1, Phldb2, Phlpp1, Pigt, Pik3r1, Pim1, Pkd1, Pla2g10, Pla2g16, Plag1, Plagl1, Plcb1, Plcd1, Plcd3, Plce1, Plpp3, Pls3, Plxdc1, Plxna2, Plxna4, Plxnb2, Plxnc1, Pml, Pmp22, Podxl, Pole, Postn, Ppp1r13b, Ppp1r9a, Ppp3ca, Ppp3cb, Ppt1, Prcp, Prdx2, Prdx3, Prkar1b, Prkci, Prkra, Prlr, Prps2, Prrx1, Prrx2, Prtn3, Psap, Ptgs1, Ptk7, Ptn, Ptpn14, Ptprd, Ptprf, Ptprg, Ptprk, Pura, Rab13, Rac3, Rad1, Ramp1, Ramp2, Rapgef3, Rara, Rarres2, Rbbp6, Rbfox1, Rbm47, Rbp1, Rbpj, Rbpms2, Rcn1, Rec8, Relb, Rflnb, Rgcc, Rgn, Rgs16, Rhag, Rhd, Rhob, Rhobtb3, Rhoj, Ric8a, Ripk1, Rnf213, Rnh1, Rnls, Ror2, Rora, Rpl10, Rpl13a, Rpl22, Rpl24, Rpl3, Rpl30, Rpl32, Rpl38, Rplp0, Rps14, Rps19, Rps27a, Rps6, Rps6ka2, Rps7, Rsad2, Rtn4, Runx1, Ryk, S100a1, S100a8, S100a9, S1pr1, Sall2, Samd4b, Sat1, Sbds, Scarb2, Scd1, Scx, Sdc2, Sdc4, Sdk1, Selenom, Selenon, Selenop, Sema3a, Sema3c, Sema3f, Sema4a, Sema4b, Sema4c, Sema4g, Sema5a, Sema5b, Sema6a, Sema6c, Sema6d, Serpinb6a, Serpinb6b, Serpine2, Serpinf1, Serpinh1, Serpini1, Setd1a, Setdb1, Sfrp1, Sfrp2, Sfxn1, Sgk1, Sgpl1, Sh2d3c, Shank1, Shroom4, Sidt2, Sigmar1, Sirpa, Slc1a3, Slc23a2, Slc25a25, Slc29a1, Slc38a2, Slc40a1, Slc4a2, Slit2, Smad3, Smad5, Smad7, Smarca1, Smarca2, Smarca4, Smo, Smpd3, Snai2, Snca, Socs2, Socs3, Sox11, Sox17, Sox4, Sox5, Sox6, Sox9, Sp5, Spag9, Sparc, Spata5, Speg, Sprr1a, Spry2, Spta1, Sptb, Src, Srgap2, Srgn, Sri, Ssh2, Star, Stat1, Stc2, Stim1, Stra6, Stra8, Stxbp3, Sulf1, Sulf2, Sun1, Svil, Syne2, Synj1, Synj2bp, Szt2, Tacc2, Tal1, Taz, Tbx1, Tbx2, Tbx3, Tcf12, Tcf21, Tcf4, Tcf7l2, Tead1, Tead2, Tenm4, Tfdp2, Tfe3, Tfrc, Tgfb1, Tgfb1i1, Tgfb2, Tgfbi, Tgif1, Tgm2, Thbs1, Thbs2, Thra, Ticrr, Timp1, Timp2, Tinagl1, Tiparp, Tmem119, Tmem132a, Tmem176a, Tmem176b, Tmem178, Tmem41b, Tmem57, Tmie, Tmod1, Tmod3, Tnfaip2, Tnfrsf12a, Tnfrsf19, Tnfrsf21, Tnfsf12, Tnik, Tnni1, Tnni3, Tnrc6c, Tns3, Top2a, Top2b, Topbp1, Tpbg, Tpm1, Tpp1, Tradd, Traf6, Trim10, Trim62, Trps1, Tsc22d3, Tshz1, Tspo, Ttc21b, Ttc3, Ttll10, Ttll5, Tulp3, Twsg1, Txlng, Txnip, Tyrobp, Uba6, Ucp2, Ugt8a, Unc119, Unc13b, Uqcc2, Vamp5, Vasn, Vasp, Vav1, Vav2, Vcan, Vcl, Vegfa, Vegfb, Vim, Vnn1, Vprbp, Wasf1, Wls, Wnk4, Wnt4, Wnt5a, Wnt5b, Wnt6, Wnt9a, Wt1, Wwox, Wwtr1, Xrcc1, Zbtb7a, Zc3h8, Zeb2, Zfand5, Zfhx3, Zfp157, Zfp358, Zfp36, Zfp36l1, Zfp703, Zfp950, Zfpm2, Zmiz1, Zmynd8]
GO:0048736	appendage development	GO_BiologicalProcess-GOA_23.02.2017_10h01	4.74053e-06	0.00842866	9.27308e-87	1.38169e-84	[3, 4]	Group150	26.601	54	[Aldh1a1, Aldh1a2, Atrx, Bak1, Bmp4, Bmpr1b, Chd3, Chst11, Ece1, Fbn2, Fgfr2, Fras1, Gas1, Gja1, Gli3, Gna12, Gnas, Gpc3, Hoxc10, Hoxd9, Ift140, Impad1, Itga6, Mbnl1, Mecom, Msx1, Mycn, Nipbl, Notch2, Nr2f2, Osr1, Pam, Pbx1, Plxna2, Prrx1, Prrx2, Rara, Ror2, Scx, Sema3c, Sfrp2, Slc40a1, Smarca4, Sox11, Sox4, Sox9, Sulf1, Tbx2, Tbx3, Tgfb2, Tulp3, Wnt5a, Wnt9a, Zfp358]
GO:0051128	regulation of cellular component organization	GO_BiologicalProcess-GOA_23.02.2017_10h01	4.2052e-28	1.02355e-24	9.27308e-87	1.38169e-84	[3, 4]	Group150	22.4739	516	[Abcb4, Abl1, Acaa2, Acsl3, Actr2, Adam10, Adamts16, Add1, Adgrl2, Adgrl3, Adipor2, Adrb2, Afap1, Agt, Airn, Akap13, Aldoa, Anapc15, Ano6, Anxa1, Anxa2, Apoc1, Apoe, Aqp1, Ar, Arap1, Arhgap15, Arhgap18, Arhgap21, Arhgdib, Arhgef19, Arhgef2, Arhgef5, Arpc1a, Arpc1b, Arrb1, Atad2, Atm, Atpif1, Atr, Atrx, Auts2, Axin2, Axl, B2m, Bad, Bak1, Bambi, Bcl2, Bcl2l1, Bcl9l, Bicd1, Bin1, Bmp2k, Bmp4, Bok, Bst2, C2, Caly, Camk1, Camsap1, Capg, Capn2, Capn6, Carm1, Cav1, Cav2, Ccdc36, Ccdc8, Ccp110, Cd14, Cd24a, Cd36, Cd53, Cd63, Cd81, Cdc14a, Cdc14b, Cdc26, Cdc42ep1, Cdc42ep2, Cdc42ep4, Cdc42ep5, Cdc42se1, Cdc42se2, Cdc7, Cdh2, Cdk11b, Cdkn1a, Cdkn1b, Cdkn1c, Cdkn2a, Cdkn2c, Ceacam1, Cep295, Cep85, Cflar, Chn1, Cldn7, Clip3, Cln3, Clstn1, Clstn2, Cltc, Clu, Cnn2, Cnot1, Cnot6, Cnr1, Col5a1, Cpne5, Creb3, Cryab, Ctnnbip1, Ctsl, Ctsz, Cul3, Cux1, Cxcl12, Cyba, Cyld, Cyr61, Dab2, Dab2ip, Dag1, Dcn, Ddr1, Ddx11, Dffa, Dlc1, Dmd, Dmrtc2, Dmtn, Dnajb1, Dnajb2, Doc2b, Dock1, Dpysl2, Dpysl3, Dusp1, Dvl1, Dynll1, Eaf2, Edn3, Eef2k, Efna1, Efna5, Egfr, Eif2ak2, Eif4g2, Eln, Eml2, Endog, Enpp2, Epb41, Epb42, Epha5, Epha7, Ephb2, Erbb2, Espn, Ets1, Evi5l, Evl, Ezr, F11r, Fam110c, Fam20b, Fblim1, Fbln1, Fbxw7, Fcer1g, Fcgr2b, Fcgr3, Fez1, Fgfr2, Fis1, Flna, Flrt1, Flrt2, Fmnl2, Fmr1, Fnip1, Foxp1, Fxn, Fxyd1, Fyco1, Fzd10, Fzd2, Gas1, Gas6, Gas7, Gdi1, Gfi1b, Ggta1, Gja1, Gna12, Gpc3, Gpha2, Gpm6a, Gpm6b, Gprc5b, Gpx1, Grik5, Gsk3a, Gsn, H2-D1, H2-K1, H3f3a, Hbegf, Hcfc1, Hdgfrp2, Hes1, Hexb, Higd1a, Hk2, Hspa1a, Htra3, Htt, Hyal1, Hyal2, Ier3, Ift140, Igf1, Igf2, Igfbp2, Igfbp4, Igfbp5, Igfbp6, Igfbp7, Il4ra, Ing2, Ins2, Insr, Iqgap1, Irf8, Itga3, Itgav, Itgb1, Itgb1bp1, Itm2c, Jarid2, Jun, Kalrn, Kank1, Kank2, Kazald1, Kdm2a, Kdm2b, Kdm3a, Kdm4a, Kdm5a, Kdr, Kel, Kif18a, Kif5b, Klk8, Lamp2, Larp4, Lcn2, Ldb1, Lgals1, Lgals3, Lgi1, Lima1, Limd1, Lmna, Lmo4, Lrp1, Lrpap1, Lrrc46, Lrrn1, Lzts1, Magi2, Malat1, Map1b, Map2, Map2k2, Map3k1, Mapk14, Mavs, Mef2c, Meltf, Mex3b, Mfge8, Mgarp, Mgll, Mical3, Mid1, Mid1ip1, Mllt6, Mmp14, Mpv17l, Mre11a, Msn, Msx1, Mtpn, Myadm, Myc, Myh10, Myo10, Naf1, Ncam1, Nckap1, Ncor1, Ndufa13, Nectin1, Nedd4, Nek6, Neo1, Nfatc4, Nfe2, Nfe2l2, Ngfr, Nin, Nipbl, Nkd2, Nme2, Nox4, Npm1, Nrp1, Nsmf, Obsl1, Ogt, Olfm1, P2rx7, Pacsin3, Pak1, Pak3, Palm, Pam, Parva, Parvb, Pdcd5, Pdgfrb, Pdpk1, Pdpn, Pemt, Phf8, Phip, Phldb1, Phldb2, Piezo1, Pik3r1, Pink1, Pkd1, Plcb1, Plekhh2, Plxna2, Plxna4, Plxnb2, Plxnc1, Pmepa1, Pml, Pmp22, Podxl, Postn, Pot1b, Ppp1r15a, Ppp1r9a, Ppp3ca, Ppt1, Prdm9, Prkcd, Prkci, Prnp, Prrx1, Prtn3, Ptk7, Ptms, Ptn, Ptprd, Ptprf, Ptprg, Pxn, Pycard, Qrich1, Rab14, Rac3, Rack1, Rad1, Ralb, Rapgef3, Rgcc, Rgs2, Rhoj, Rhoq, Rhou, Riok3, Rnf20, Rnf4, Rpl13a, Rpl28, Rpl3, Rps3, Rps6ka2, Rspo1, Rtn4, Ryk, S100a10, S100a9, S1pr1, Sar1a, Scarb1, Scarb2, Sdc2, Sdc4, Sdk1, Sec22b, Sema3a, Sema3f, Sema4a, Sema5a, Senp6, Serpine2, Serpinf1, Serpini1, Sesn1, Setd1a, Setd7, Setdb1, Sfrp1, Sfrp2, Sgsm3, Sh3d19, Sh3kbp1, Shank1, Sirpa, Siva1, Slc17a9, Slc18a1, Slc25a33, Slc25a5, Slit2, Smad3, Smarca2, Smarca4, Snai2, Snca, Snx12, Snx33, Socs2, Sox17, Sox9, Sparc, Spry2, Spta1, Sptan1, Sptb, Sptbn1, Sqstm1, Src, Srebf2, Ssh2, Stat1, Strip2, Stx1a, Stxbp6, Syne1, Syne2, Synj1, Synj2bp, Syt11, Tal1, Tbc1d14, Tbc1d16, Tbc1d4, Tcf21, Ten1, Tet1, Tex14, Tgfb1, Tgfb2, Thbs2, Thra, Tmbim1, Tmem102, Tmod1, Tmod3, Tmsb4x, Tnfrsf12a, Tnik, Tnk2, Tom1l1, Tomm7, Tpbg, Tpm1, Tppp, Tpx2, Trabd2b, Trim30a, Triobp, Trip12, Tspo, Ttc3, U2af2, Unc119, Unc13b, Upf1, Vamp8, Vasp, Vcp, Vdac1, Vegfa, Vill, Vim, Wasf1, Wfdc1, Wisp1, Wnt4, Wnt5a, Wt1, Xaf1, Xrcc1, Zeb2, Zmynd8]
GO:0060560	developmental growth involved in morphogenesis	GO_BiologicalProcess-GOA_23.02.2017_10h01	1.78099e-05	0.0299207	9.27308e-87	1.38169e-84	[3, 4]	Group150	25.1082	58	[Abl1, Alcam, Apoe, App, Bmp4, Cpne5, Cxcl12, Cyfip2, Dclk1, Ddr1, Dpysl2, Dvl1, Efna5, Eif4g2, Epha7, Fgfr2, Flrt1, Ggta1, Iqgap1, Itgb1, Kdm5b, Kif26b, Lamb2, Lamc1, Map1b, Med12, Mgll, Ndn, Nin, Nrn1, Nrp1, Olfm1, Pak1, Plxna2, Plxna4, Postn, Ptk7, Rtn4, Ryk, S1pr1, Sema3a, Sema3f, Sema5a, Sema5b, Sfrp1, Sfrp2, Slit2, Sox9, Spry2, Tbx2, Tgfb1, Tnfrsf12a, Unc13b, Vcl, Vegfa, Wasf1, Wnt5a, Zeb2]
GO:2000026	regulation of multicellular organismal development	GO_BiologicalProcess-GOA_23.02.2017_10h01	1.97647e-31	4.83839e-28	9.27308e-87	1.38169e-84	[3, 4]	Group150	24.3561	435	[Abl1, Actr2, Adam8, Adamts1, Add1, Adgrg1, Adgrl2, Adgrl3, Adrb2, Agt, Agtr1a, Amot, Angpt2, Ank, Ano6, Anxa1, Anxa3, Ap3d1, Apoe, Apold1, App, Aqp1, Ar, Arhgdib, Arhgef2, Aspn, Atxn1, Axin2, Axl, B2m, B4galt1, Bad, Bambi, Bcl11b, Bcl2, Bcl9l, Bex2, Bin1, Bmp1, Bmp2, Bmp2k, Bmp4, Bmpr1b, Boc, Btbd7, Btg1, Camk1, Camp, Car2, Carm1, Casp8, Casz1, Cav1, Ccbe1, Ccnd1, Cd1d1, Cd24a, Cd27, Cd276, Cd44, Cd59a, Cd83, Cdh2, Cdh5, Cdk6, Cdkn1b, Cdkn1c, Cdkn2a, Cdon, Ceacam1, Cela1, Cenpf, Cflar, Chd3, Chil1, Chn1, Cited1, Cited2, Clcf1, Clstn1, Clstn2, Cnr1, Cntn4, Col1a1, Col3a1, Col4a2, Col5a1, Col5a2, Cpne5, Ctnna1, Ctnnbip1, Ctsh, Ctsz, Cux1, Cx3cl1, Cxadr, Cxcl1, Cxcl12, Cybb, Cyld, Cyp1b1, Cyr61, Dab2, Dab2ip, Dag1, Dcn, Ddit3, Ddx17, Dll3, Dmd, Dpysl2, Dpysl3, Dtx1, Dusp6, Dvl1, Eaf2, Ecm1, Eef2k, Efemp1, Efna1, Efna5, Egfr, Egr1, Eif2ak2, Eif4enif1, Eif4g2, Emp2, Enpp2, Epha7, Ephb2, Ephb4, Erbb2, Ets1, F3, Fam20c, Fam213a, Fat4, Fbn1, Fbn2, Fbxw7, Fez1, Fgf2, Fgfr2, Flna, Flrt1, Flrt2, Fmr1, Fnip1, Fos, Foxo4, Foxp1, Foxp4, Fst, Fuom, Fxyd1, Fzd2, Gas6, Gata1, Gata4, Gata6, Gcnt2, Gdi1, Gfi1b, Ggta1, Gja1, Gli3, Gnas, Gng5, Gorab, Gpc3, Gpm6b, Gprc5b, Gpx1, Gsk3a, Gtf2i, H2-D1, H2-K1, H2afy2, Hdac7, Hes1, Heyl, Hmga2, Hmgb2, Hmox1, Hoxb7, Hspb1, Hyal1, Idh2, Igf1, Il18, Il4ra, Il6st, Insr, Iqgap1, Irf1, Irx3, Isg15, Itga3, Itga5, Itga9, Itgb1bp1, Itm2c, Itpkb, Jun, Kalrn, Kank1, Kcnk2, Kctd11, Kdm4a, Kdm5b, Kdr, Kel, Kitl, Klk8, Lama1, Lama5, Lbh, Ldb1, Lgals1, Lgals9, Lgr4, Lhcgr, Lmo2, Loxl2, Lrp1, Lrrn1, Ltbp3, Ltf, Lzts1, Maf, Mafb, Magi2, Man2a1, Map1b, Map2, Map2k2, Mapk14, Med12, Mef2c, Meg3, Meis1, Meis2, Mgll, Mgp, Mmp14, Msx1, Myadm, Myc, Mycn, Myrf, Nbl1, Ndfip1, Nectin1, Nedd4, Nell1, Neo1, Nfatc4, Nfe2, Nfe2l2, Nfib, Ngfr, Ngp, Nin, Nipbl, Nme2, Notch2, Notch3, Nphp3, Nr5a1, Nrarp, Nrep, Nrp1, Nsmf, Ntn4, Obsl1, Olfm1, Osr1, P2rx7, Pak1, Pak3, Palm, Pax8, Pbx1, Pdgfa, Pdgfd, Pdgfrb, Pglyrp1, Phldb1, Phldb2, Phlpp1, Pik3r1, Pim1, Pla2g16, Plag1, Plcb1, Plxna2, Plxna4, Plxnb2, Plxnc1, Pml, Pmp22, Ppp1r9a, Ppp3ca, Prdx2, Prkci, Prlr, Prrx1, Ptk7, Ptn, Ptprd, Ptprf, Ptprg, Rac3, Rack1, Ramp2, Rapgef3, Rara, Rbfox1, Rbp1, Rbpj, Rflnb, Rgcc, Rgn, Rgs16, Rhob, Ripk1, Rnh1, Ror2, Rpl3, Rtn4, Runx1, Ryk, S1pr1, S1pr2, S1pr3, Scarb2, Scx, Sdc2, Sdk1, Sema3a, Sema3f, Sema4a, Sema5a, Sema6a, Serpine2, Serpinf1, Serpini1, Setd1a, Sfrp1, Sfrp2, Shank1, Slit2, Smad3, Smad7, Smo, Snai2, Snca, Socs2, Sox11, Sox17, Sox5, Sox6, Sox9, Spag9, Sparc, Srgap2, Srgn, Ssh2, Star, Stat1, Sulf1, Sulf2, Synj1, Synj2bp, Tal1, Tbx1, Tbx2, Tbx3, Tcf12, Tcf4, Tcf7l2, Tenm4, Tfe3, Tfrc, Tgfb1, Tgfb1i1, Tgfb2, Tgif1, Thbs1, Thbs2, Timp1, Timp2, Tmem119, Tmem176a, Tmem176b, Tmem178, Tnfrsf12a, Tnfrsf1a, Tnfrsf21, Tnik, Topbp1, Tpbg, Tradd, Traf6, Trim62, Trps1, Tsc22d3, Tspo, Ttc3, Tulp3, Txlng, Tyrobp, Unc13b, Uqcc2, Vamp5, Vasn, Vegfa, Vegfb, Vim, Vnn1, Wnt4, Wnt5a, Wnt6, Wnt9a, Wt1, Wwtr1, Zc3h8, Zeb2, Zfhx3, Zfp36, Zfp36l1, Zfp703, Zfpm2, Zmiz1, Zmynd8]
GO:0007166	cell surface receptor signaling pathway	GO_BiologicalProcess-GOA_23.02.2017_10h01	4.728e-25	1.1437e-21	9.27308e-87	1.38169e-84	[3, 4, 5]	Group150	21.6032	539	[Abat, Abca1, Abl1, Ackr1, Ackr4, Acsl5, Adam10, Adam33, Adam8, Adamts19, Adgrg1, Adgrg2, Adgrl2, Adgrl3, Adipor2, Adora1, Aes, Afap1l2, Agt, Amer1, Amhr2, Amotl1, Amotl2, Angpt2, Angptl1, Ankmy2, Ano6, Anxa1, Anxa4, Aph1b, Aplp2, Apoe, App, Ar, Arap1, Aspn, Atf3, Atxn1, Axin1, Axin2, Axl, Bad, Bag3, Bak1, Bambi, Bcl2, Bcl2l1, Bcl2l2, Bcl9l, Bex2, Bgn, Bicc1, Bmp2, Bmp2k, Bmp4, Bmpr1b, Boc, Calcrl, Casp8, Cav1, Cav2, Ccbe1, Ccnd1, Ccnd3, Cd14, Cd151, Cd24a, Cd27, Cd36, Cd44, Cd53, Cd59a, Cd63, Cd81, Cd82, Cdh2, Cdh5, Cdip1, Cdk14, Cdk4, Cdk6, Cdkn1b, Cdkn1c, Cdon, Ceacam1, Cela1, Cflar, Chn1, Chst11, Chuk, Cib2, Cish, Cited1, Cited2, Clcf1, Cln3, Cmtm3, Cnpy2, Col1a1, Col1a2, Col3a1, Col4a1, Col4a2, Col4a5, Col4a6, Cpe, Csnk2b, Ctf1, Ctnna1, Ctnnbip1, Ctnnd1, Cul3, Cx3cl1, Cxcl1, Cxcl12, Cyfip2, Cyld, Cyr61, Dab2, Dab2ip, Dact2, Dapk1, Dcn, Ddb1, Ddit3, Ddr1, Dkk3, Dll3, Dmtn, Dtx1, Dtx3, Dusp6, Dvl1, Dzip1, Ecm1, Ecsit, Edn3, Efemp1, Efna1, Efna4, Efna5, Efnb1, Efnb3, Egfr, Egr1, Emd, Emp2, Epha5, Epha7, Ephb2, Ephb4, Epor, Erbb2, Ezr, F3, Fam132a, Fam20c, Fam83g, Fat4, Fbn1, Fbn2, Fbxw7, Fcer1g, Fcgr2b, Fcgr3, Fcgrt, Fcnb, Fgf2, Fgfr2, Flna, Flrt1, Flrt2, Fmr1, Folr1, Fos, Foxo4, Fst, Fxyd1, Fzd10, Fzd2, Fzd4, Fzd8, G0s2, Gab1, Gas1, Gas6, Gata1, Gata4, Gata6, Gcnt2, Ghr, Gli3, Gm11808, Gnai2, Gorab, Got1, Gpc3, Gpha2, Gprc5b, Gpx1, Grb10, Grb14, Grem2, Gria3, Grik5, Gsk3a, Gstp1, Hbegf, Hes1, Heyl, Hic1, Hmga2, Hmgb2, Hmox1, Homer3, Hp, Hspb1, Hspb11, Htra3, Htt, Hyal2, Ifitm3, Ifnar1, Ifnar2, Ifngr1, Ifngr2, Ift140, Igf1, Igf2, Igfbp2, Igfbp4, Igfbp5, Igfbp6, Il10rb, Il11ra1, Il13ra1, Il13ra2, Il18, Il4ra, Il6st, Ing2, Inha, Inhbb, Ins2, Insr, Iqgap1, Irf1, Irf5, Irf7, Irs1, Itga2b, Itga3, Itga5, Itga6, Itga8, Itga9, Itgav, Itgb1, Itgb1bp1, Itgb5, Itgb8, Itm2b, Itm2c, Itpkb, Jun, Kank1, Kat2b, Kcnn4, Kcp, Kctd11, Kdr, Kitl, Klf6, Klhl24, Krt18, Krt19, Krt8, Lama1, Lama5, Lbp, Lcn2, Ldb1, Lgals3, Lgals9, Lgr4, Lgr5, Lifr, Limd1, Lmna, Lrp1, Lrrk1, Ltbp1, Ltbp3, Ltbp4, Ltbr, Ltf, Ly96, Lzts2, Madcam1, Madd, Magi2, Maml3, Map3k1, Mapk14, Mapkapk2, Mavs, Mdfi, Mdfic, Med12, Mef2c, Meg3, Mesdc2, Mif, Mmp14, Msx1, Myc, Myo9b, Myof, Nbl1, Ncam1, Nceh1, Ncoa5, Ncstn, Ndn, Ndrg2, Ndufa13, Nedd4, Neo1, Nfatc4, Ngfr, Nkd2, Nlk, Nme2, Notch2, Notch3, Nphp3, Npr2, Nradd, Nrarp, Nrep, Nrip2, Nrp1, Nrtn, Ogt, P2rx4, P2rx7, P2ry14, Pak1, Pak3, Pdap1, Pde4d, Pdgfa, Pdgfc, Pdgfd, Pdgfra, Pdgfrb, Pdk2, Pdpk1, Pea15a, Pear1, Peg10, Pfdn5, Phip, Pik3r1, Pik3r3, Plat, Plcb1, Plpp3, Plxna2, Plxna4, Plxnb2, Plxnc1, Pmepa1, Pml, Postn, Ppm1l, Ppp1r9a, Ppp3ca, Prdx2, Prkcd, Prlr, Prmt2, Prnp, Prrx1, Prrx2, Ptk7, Ptp4a3, Ptpn12, Ptpra, Ptpre, Ptprk, Pxn, Pycard, Rab14, Rack1, Rbpj, Rbpms, Rbpms2, Rcan2, Rftn2, Rgs16, Rhoq, Ripk1, Rnf138, Rnf213, Rnf34, Rnf43, Ror2, Rora, Rpl3, Rps19, Rps27a, Rps3, Rspo1, Rtn4, Ryk, S1pr2, S1pr3, Scarb1, Scx, Sema3a, Sema3f, Sema4a, Sema4c, Sema5a, Sema6a, Serpine2, Sfrp1, Sfrp2, Sgms1, Sgpl1, Sh2d3c, Sh3rf1, Shank1, Shisa2, Siva1, Slc29a1, Slc2a8, Slc35c2, Slit2, Smad3, Smad5, Smad7, Smarca4, Smo, Snai2, Snca, Socs2, Socs3, Soga1, Sorbs2, Sox11, Sox17, Sox4, Sox9, Spry2, Sptbn1, Src, Stat1, Stradb, Stx1a, Sulf1, Sulf2, Synj2bp, Tax1bp3, Taz, Tbl1x, Tbx2, Tcf4, Tcf7l2, Tgfb1, Tgfb1i1, Tgfb2, Tgif1, Thbs1, Thra, Ticrr, Timp1, Timp3, Tiparp, Tle2, Tle3, Tln1, Tmbim1, Tmem17, Tmem88, Tmsb4x, Tnfrsf12a, Tnfrsf1a, Tnfrsf21, Tnfsf12, Tnik, Tnk2, Tom1l1, Trabd2b, Tradd, Traf6, Trps1, Tspan18, Tspan31, Tspan32, Tspan33, Tspan5, Tspan6, Tspan7, Tspan8, Tspan9, Ttc21b, Tulp3, Twsg1, Txnip, Tyrobp, Unc13b, Upk1b, Vasn, Vasp, Vav1, Vegfa, Vegfb, Vim, Vsir, Wasf1, Wisp1, Wls, Wnt4, Wnt5a, Wnt5b, Wnt6, Wnt9a, Wwox, Wwtr1, Zcchc18, Zeb2, Zfand5, Zfp703, Zfp950, Zmiz1, Zmynd8, Zyx]
GO:0009790	embryo development	GO_BiologicalProcess-GOA_23.02.2017_10h01	7.2012e-22	1.71821e-18	9.27308e-87	1.38169e-84	[4]	Group150	24.912	283	[Abcg2, Abl1, Adam10, Add1, Aldh1a1, Aldh1a2, Alkbh1, Amot, Ar, Arfrp1, Arid2, Atm, Axin1, Axin2, Bcl2l1, Bmp2, Bmp4, Capn2, Casp8, Ccnk, Cdh23, Cdk11b, Cdkn1c, Cdon, Chd3, Chst11, Cited1, Cited2, Cnot1, Cnot3, Col11a1, Col12a1, Col1a1, Col4a2, Col5a1, Col5a2, Col6a1, Cr1l, Cul3, Cyr61, Dab2, Dag1, Dchs1, Dlc1, Dll3, Dnaaf1, Dnmt3a, Dusp1, Dusp6, Dvl1, Ece1, Ecsit, Ednra, Efemp1, Efna1, Efnb1, Egfr, Eif2s2, Eif4e2, Endog, Eno1, Epas1, Ephb2, Erf, Etl4, Etnk2, Ets2, Ext1, Fam212a, Fbn1, Fbn2, Fgf2, Fgfr2, Folr1, Foxp1, Foxp4, Fras1, Fxn, Fzd2, Gab1, Gas1, Gata1, Gata4, Gata6, Gatad2a, Gins1, Gja1, Gli3, Gna12, Gnas, Gorab, Gpc3, Grem2, Grn, Hba-a1, Hbegf, Heg1, Hes1, Hmga2, Hoxb2, Hoxb4, Hoxb7, Hoxc10, Hoxc4, Hoxc5, Hoxc6, Hoxd4, Hoxd9, Hspg2, Htt, Hyal1, Ifitm1, Ift140, Igf1, Impad1, Insr, Irx3, Itga3, Itga5, Itga8, Itgav, Itgb1, Itgb5, Junb, Kdm2a, Kdm2b, Kdm6b, Kdr, Kif1b, Kitl, Klf1, Klf2, Krt19, Krt8, Lama1, Lama5, Ldb1, Lmo2, Lmo4, Luzp1, Ly6e, Mafb, Man2a1, Mbnl1, Mdfi, Mecom, Med12, Med21, Mef2c, Meg3, Mfap2, Mical2, Mmp14, Mmp15, Mmp16, Mmp2, Msx1, Myadm, Myc, Mycn, Myh10, Myo7a, Naglu, Nasp, Nckap1, Nfe2, Nfe2l2, Nipbl, Notch2, Nphp3, Nr2f2, Nradd, Nrarp, Nrp1, Nup133, Osr1, Pak3, Pax8, Pbx1, Pcgf2, Pcsk6, Pdgfa, Pdgfc, Pdgfra, Pdgfrb, Phldb1, Phldb2, Pkd1, Plcb1, Plcd1, Plcd3, Plpp3, Plxna2, Plxnb2, Pole, Ppp1r13b, Prkra, Prrx1, Prrx2, Ptk7, Rab14, Rack1, Rara, Rarres2, Rbbp6, Rbpj, Rbpms2, Rcn1, Ric8a, Ror2, Rpl38, Rps6, Rps7, Runx1, Sall2, Sbds, Scx, Sdc4, Sema3a, Sema3c, Sema3f, Sema4c, Setdb1, Sfrp1, Sfrp2, Slc40a1, Slit2, Smad3, Smad5, Smarca4, Smo, Socs3, Sox11, Sox17, Sox4, Sox5, Sox6, Sox9, Speg, Spry2, Stra6, Sulf1, Sulf2, Tal1, Tanc2, Tbx1, Tbx2, Tbx3, Tcf21, Tcf7l2, Tead1, Tead2, Tenm4, Tet1, Tgfb1, Tgfb1i1, Tgfb2, Tgif1, Tmie, Tnrc6c, Top2a, Tpm1, Traf6, Trip12, Tshz1, Tulp3, Twsg1, Txnrd1, Vasp, Vegfa, Vezt, Wls, Wnt4, Wnt5a, Wnt6, Wnt9a, Wt1, Zeb2, Zfand5, Zfp358, Zfp36l1, Zfpm2, Zmiz1]
GO:0030154	cell differentiation	GO_BiologicalProcess-GOA_23.02.2017_10h01	1.7596e-46	4.35325e-43	9.27308e-87	1.38169e-84	[4]	Group150	21.9567	873	[4930447C04Rik, AW551984, Abcb4, Abhd2, Abl1, Acrbp, Acta2, Actn1, Actr2, Adam8, Adamts9, Adarb1, Add1, Adgrg1, Adgrl3, Adrb2, Aff4, Ago2, Agt, Akap13, Alas2, Alcam, Aldh1a1, Aldh1a2, Aldoc, Alkbh1, Amer1, Amot, Ampd2, Angpt2, Ank2, Ank3, Ankrd49, Anpep, Anxa1, Anxa2, Anxa4, Ap1g1, Ap1m1, Ap3d1, Apobec3, Apoe, Apold1, App, Ar, Arhgef2, Arid1b, Arid4a, Armc6, Arxes1, Arxes2, Atf3, Atm, Atpif1, Atrx, Atxn1, Axin1, Axin2, Axl, B2m, B4galt1, B4gat1, Bad, Bag1, Bak1, Bambi, Basp1, Bche, Bcl11b, Bcl2, Bcl2l1, Bcl9l, Bdh2, Bex2, Bin1, Blm, Bmp1, Bmp2, Bmp4, Bmpr1b, Boc, Bok, Boll, Btg1, Btg2, Bzw2, C1galt1c1, C77080, Camk1, Camk2d, Camsap1, Capn2, Car2, Carm1, Casp6, Casp8, Casz1, Cat, Cav1, Cav2, Cbfa2t3, Ccdc36, Ccdc47, Ccnd1, Ccnk, Ccnt2, Cd1d1, Cd24a, Cd27, Cd276, Cd36, Cd44, Cd53, Cd63, Cd83, Cdc25b, Cdh11, Cdh2, Cdh23, Cdh5, Cdk12, Cdk16, Cdk6, Cdkn1a, Cdkn1b, Cdkn1c, Cdkn2a, Cdkn2c, Cdon, Ceacam1, Cela1, Cenpf, Cfap54, Cflar, Cgn, Chd2, Chd3, Chn1, Chst11, Chuk, Cited1, Cited2, Clcf1, Clcn2, Cldn3, Clic1, Clic4, Clip3, Cln8, Cltc, Clu, Cmtm7, Cnn3, Cnot1, Cnot3, Cnr1, Cntn4, Col11a1, Col12a1, Col18a1, Col1a1, Col27a1, Col3a1, Col4a1, Col4a2, Col5a1, Col5a2, Col6a1, Cpne5, Cpt1a, Creb3l1, Creb3l2, Creb5, Crip2, Crygb, Csrp2, Ctbp2, Ctf1, Ctnna1, Ctnnbip1, Ctnnd1, Ctsb, Ctsl, Ctsz, Cul3, Cux1, Cxadr, Cxcl12, Cyfip2, Cyld, Cyr61, Dab2, Dab2ip, Dact2, Dag1, Dbn1, Dchs1, Dclk1, Dclk2, Ddit3, Ddr1, Ddx17, Ddx21, Dhfr, Dlg5, Dll3, Dmc1, Dmd, Dmrtc2, Dmtn, Dnase2a, Dnmt3a, Dock1, Dpysl2, Dpysl3, Dsp, Dtx1, Dusp6, Dvl1, Dzip1, E2f4, Edaradd, Edn3, Ednra, Eef2k, Efemp1, Efhd1, Efna1, Efna5, Efnb1, Efnb3, Egfl6, Egfr, Egr1, Egr2, Eif2ak2, Eif4enif1, Eif4g2, Elk3, Emd, Emp2, Emx2, Epas1, Epb42, Epc1, Epha5, Epha7, Ephb2, Epor, Erbb2, Erf, Esco2, Ets1, Ets2, Evl, Ext1, Ezr, F11r, Fabp7, Fam20c, Fam213a, Fasn, Fat4, Fbln1, Fbn1, Fbn2, Fbxw7, Fcer1g, Fech, Fez1, Fgf2, Fgfr2, Fhl2, Fignl1, Fkbp10, Flna, Flnb, Flnc, Flrt1, Flrt2, Fmr1, Fn3k, Fndc3b, Fndc5, Fnip1, Folr1, Fos, Fosl2, Foxo4, Foxp1, Foxp4, Frmd6, Fryl, Fst, Fto, Fuom, Fxyd1, Fzd2, Fzd4, Fzd8, Gabrb1, Gadd45b, Gadd45g, Gas1, Gas6, Gas7, Gata1, Gata4, Gata6, Gcnt2, Gdi1, Gdpd2, Gfi1b, Ggta1, Ghr, Gja1, Gldn, Gli3, Glo1, Gna12, Gnas, Golga3, Gpc3, Gpm6a, Gprc5b, Gpsm1, Gpsm2, Gpx1, Grip1, Gsk3a, Gsn, Gstp1, H2-Ab1, H2-D1, H2-K1, H2afy2, H3f3a, Hba-a1, Hdac7, Heg1, Hells, Hemgn, Herc1, Herc6, Hes1, Hexb, Heyl, Hfm1, Hmga2, Hmgb2, Hoxb4, Hoxb7, Hoxc10, Hoxc8, Hoxd4, Hoxd9, Hspg2, Htt, Hyal2, Idh2, Ier2, Ifitm1, Ift140, Igf1, Igf2, Igfbp5, Il11ra1, Il18, Il4ra, Il6st, Ildr2, Impad1, Ina, Ing2, Inha, Inhbb, Ins2, Iqcb1, Iqgap1, Irf1, Irf6, Irf8, Irx3, Isg15, Itga3, Itga5, Itga6, Itga8, Itga9, Itgav, Itgb1, Itgb1bp1, Itgb5, Itm2a, Itm2c, Itpkb, Jarid2, Jmjd1c, Jun, Junb, Jund, Kalrn, Kank1, Kazald1, Kazn, Kcnma1, Kcp, Kctd11, Kdelr1, Kdm2a, Kdm3a, Kdm4a, Kdm5b, Kdm6b, Kdr, Kel, Kif5b, Kitl, Klf1, Klf2, Klk8, Krt19, Krt8, Lama1, Lama5, Lamb2, Lamc1, Lamtor2, Lbh, Ldb1, Ldb2, Lgals1, Lgals3, Lgals9, Lgi1, Lgr4, Lgr5, Lhcgr, Lhx9, Limd1, Llgl1, Lmna, Lmo2, Lmo4, Loxl2, Lpl, Lrp1, Lrrc8c, Lrrk1, Lsr, Ltbp3, Ltbr, Ltf, Ly6d, Lyl1, Lzts1, M1ap, Madcam1, Maf, Mafb, Magi2, Man2a1, Map1b, Map2, Map2k2, Map2k6, Map3k1, Mapk14, Mast2, Matn2, Mbnl1, Mdfi, Mdk, Mecom, Med12, Mef2a, Mef2c, Meg3, Mei1, Meioc, Meis1, Meis2, Meltf, Mfap2, Mgll, Mgp, Mgst1, Mlf1, Mmp11, Mmp14, Mmp15, Mmp2, Morn2, Mpzl2, Mrc2, Msi2, Msn, Msx1, Mtpn, Mtr, Mxra8, Myadm, Mybl1, Myc, Mycn, Myh10, Myh11, Myo7a, Myof, Myrf, Naa15, Nab2, Naglu, Nanos3, Nbl1, Ncam1, Ncor1, Ndfip1, Ndn, Ndrg1, Ndrg2, Nectin1, Nectin2, Nedd4, Nell1, Neo1, Nfatc3, Nfatc4, Nfe2l2, Nfib, Nfix, Ngfr, Nhsl2, Nif3l1, Nin, Nipbl, Nme2, Notch2, Notch3, Nox4, Nphp3, Npr2, Nr0b1, Nr2f2, Nr4a1, Nr5a1, Nr6a1, Nrarp, Nrbp2, Nrep, Nrn1, Nrp1, Nrtn, Nsmf, Ntn4, Ntng1, Nup133, Obsl1, Ogdh, Olfm1, Osr1, Otud5, Pacrg, Pak1, Pak3, Palld, Palm, Paqr7, Parva, Pax8, Pbx1, Pbx3, Pbxip1, Pde4d, Pde5a, Pdgfra, Pdgfrb, Pdpk1, Peak1, Peg10, Pex2, Pglyrp1, Pgr, Phldb1, Phldb2, Pigt, Pik3r1, Pla2g10, Plac8, Plag1, Plagl1, Plcb1, Plet1, Plpp3, Plxna2, Plxna4, Plxnb2, Plxnc1, Pml, Pmp22, Podxl, Postn, Ppdpf, Ppp1r9a, Ppp3ca, Ppp3cb, Prdx2, Prdx3, Prkci, Prlr, Prmt2, Prrc2a, Prrc2b, Prrx1, Prtn3, Psap, Ptgs1, Ptk7, Ptn, Ptprd, Ptprf, Ptprg, Ptprk, Pura, Purb, Pxn, Rab13, Rac3, Rack1, Ramp2, Rapgef3, Rara, Rarres2, Rbfox1, Rbm47, Rbmx, Rbp1, Rbpj, Rbpms2, Rec8, Relb, Rflnb, Rgcc, Rgs16, Rgs2, Rhag, Rhd, Rhob, Rilpl1, Rilpl2, Ripk1, Rnasel, Rnf114, Ror2, Rora, Rpl22, Rpl24, Rpl3, Rps11, Rps14, Rps15, Rps19, Rps27a, Rps6, Rps6ka2, Rps7, Rpsa, Rsad2, Rtn4, Runx1, Ryk, S100a10, S100a8, S100a9, S1pr1, S1pr2, S1pr3, Samd4b, Scarb2, Scd1, Scx, Sdc2, Sdc4, Sdk1, Selenbp1, Selenok, Selenon, Sema3a, Sema3c, Sema3f, Sema4a, Sema4b, Sema4c, Sema4g, Sema5a, Sema5b, Sema6a, Sema6c, Sema6d, Serpine2, Serpinf1, Serpinh1, Serpini1, Setd1a, Sfrp1, Sfrp2, Sfxn1, Sgk1, Sgpl1, Sh2d3c, Shank1, Sidt2, Sirpa, Slc1a3, Slfn14, Slit2, Smad3, Smad5, Smad7, Smarca1, Smarca2, Smarca4, Smo, Smpd3, Smyd3, Snai2, Soat1, Socs2, Socs3, Sox11, Sox17, Sox4, Sox5, Sox6, Sox9, Spag9, Spata5, Speg, Sprr1a, Spry2, Sqstm1, Src, Srgap2, Ssh2, Star, Stat1, Stim1, Stk26, Stra8, Strbp, Sulf1, Sulf2, Sun1, Suv39h1, Syne1, Syne2, Syne4, Synj1, Szt2, Tacc2, Taf4b, Tagln, Tagln2, Tal1, Tanc1, Tbl1x, Tbx1, Tbx2, Tbx3, Tcf12, Tcf21, Tcf4, Tcf7l2, Tcfl5, Tead2, Tenm4, Tet1, Tfe3, Tfrc, Tgfb1, Tgfb1i1, Tgfb2, Tgfbi, Tgif1, Thra, Ticrr, Timp2, Tiparp, Tle3, Tmem119, Tmem176a, Tmem176b, Tmem178, Tmod1, Tmod3, Tmsb4x, Tnfaip2, Tnfrsf12a, Tnfrsf1a, Tnfrsf21, Tnfsf12, Tnik, Tnk2, Tnni3, Top2a, Top2b, Topbp1, Tpm1, Tpm4, Tpp1, Tpt1, Traf6, Trib2, Trim10, Trim62, Triobp, Trp53inp2, Trps1, Tspo, Tst, Ttc3, Ttll10, Ttll5, Tulp3, Twsg1, Txnip, Tyrobp, Uba6, Ube2j1, Ugt8a, Unc119, Unc13b, Upk1b, Uqcc2, Vamp3, Vamp5, Vasn, Vasp, Vav1, Vcan, Vcl, Vdac1, Vegfa, Vegfb, Vim, Vnn1, Vprbp, Vsir, Wasf1, Wfdc21, Wnt4, Wnt5a, Wnt5b, Wnt6, Wnt9a, Wt1, Wwox, Wwtr1, Zbtb7a, Zbtb7c, Zc3h8, Zeb2, Zfhx3, Zfp157, Zfp36, Zfp36l1, Zfp503, Zfp541, Zfp703, Zfp950, Zfpm2, Zmiz1, Zmynd8]
GO:0035107	appendage morphogenesis	GO_BiologicalProcess-GOA_23.02.2017_10h01	1.29639e-05	0.0220127	9.27308e-87	1.38169e-84	[3, 4, 5]	Group150	26.9663	48	[Aldh1a1, Aldh1a2, Atrx, Bak1, Bmp4, Bmpr1b, Chd3, Chst11, Ece1, Fbn2, Fgfr2, Fras1, Gas1, Gja1, Gli3, Gna12, Gnas, Gpc3, Hoxc10, Hoxd9, Ift140, Impad1, Mbnl1, Mecom, Msx1, Mycn, Nipbl, Notch2, Osr1, Pbx1, Plxna2, Prrx1, Prrx2, Ror2, Sema3c, Sfrp2, Smarca4, Sox11, Sox4, Sox9, Sulf1, Tbx2, Tbx3, Tgfb2, Tulp3, Wnt5a, Wnt9a, Zfp358]
GO:0035239	tube morphogenesis	GO_BiologicalProcess-GOA_23.02.2017_10h01	8.91232e-20	2.10687e-16	9.27308e-87	1.38169e-84	[3, 4, 5]	Group150	31.5421	135	[Abl1, Adamts16, Agt, Agtr1a, Aldh1a1, Aldh1a2, Ar, B4galt1, Bcl2, Bmp2, Bmp4, Casp8, Cd44, Chd3, Cited1, Cited2, Clic4, Col4a1, Csnk2b, Ctnnbip1, Ctsh, Ctsz, Cxcl12, Dab2ip, Dag1, Dchs1, Ddr1, Dlc1, Dlg5, Dnaaf1, Dvl1, Ednra, Egfr, Epha7, Fat4, Fgf2, Fgfr2, Folr1, Foxp4, Fxyd1, Fzd2, Gata4, Gata6, Gatad2a, Gja1, Gli3, Gpc3, Hes1, Hmga2, Hoxb7, Igf1, Irx3, Itgb1bp1, Kdm2a, Kdm2b, Kdm5b, Kdr, Kif26b, Lama1, Lama5, Lgr4, Lgr5, Lmo4, Luzp1, Med12, Mef2c, Meg3, Mical2, Mmp14, Myc, Mycn, Nckap1, Nfatc3, Nfatc4, Nfib, Nipbl, Notch2, Nphp3, Nrarp, Nrp1, Osr1, Pak1, Pak3, Pax8, Pbx1, Pdgfra, Pdpn, Pgr, Pkd1, Plxnb2, Pml, Podxl, Ptk7, Pxn, Rara, Rbpj, Rbpms2, Rhob, Rps7, Sdc4, Sema4c, Sema5a, Sfrp1, Sfrp2, Slit2, Smad3, Smo, Sox11, Sox17, Sox4, Sox9, Spry2, Src, Stra6, Tbx1, Tbx2, Tbx3, Tcf21, Tcf7l2, Tead1, Tead2, Tgfb1, Tgfb2, Tgif1, Tgm2, Traf6, Tulp3, Vasp, Vegfa, Wnk4, Wnt4, Wnt5a, Wnt6, Wt1, Zeb2]
GO:0045595	regulation of cell differentiation	GO_BiologicalProcess-GOA_23.02.2017_10h01	4.2734e-25	1.03416e-21	9.27308e-87	1.38169e-84	[3, 4, 5]	Group150	23.5542	391	[Abl1, Actr2, Adam8, Adamts9, Add1, Adgrg1, Akap13, Anxa1, Ap3d1, Apoe, Apold1, App, Ar, Arhgef2, Atxn1, Axin1, Axin2, Axl, B2m, Bad, Bambi, Bcl11b, Bcl2, Bcl9l, Bex2, Bin1, Bmp2, Bmp4, Bmpr1b, Boc, Btg1, Camk1, Car2, Carm1, Casp8, Casz1, Cav1, Ccnd1, Ccnk, Ccnt2, Cd1d1, Cd24a, Cd27, Cd276, Cd36, Cd44, Cd53, Cd83, Cdh2, Cdh5, Cdk12, Cdk6, Cdkn1b, Cdkn1c, Cdkn2a, Cdon, Ceacam1, Cela1, Cflar, Chd3, Chn1, Cited1, Clcf1, Clic1, Cnr1, Cntn4, Col1a1, Col3a1, Col5a1, Col5a2, Cpne5, Crip2, Ctnna1, Ctnnbip1, Ctsz, Cux1, Cxcl12, Cyld, Cyr61, Dab2, Dab2ip, Dag1, Ddit3, Ddx17, Dll3, Dmd, Dmtn, Dock1, Dpysl2, Dpysl3, Dtx1, Dusp6, Dvl1, Edn3, Eef2k, Efemp1, Efna1, Efna5, Egfr, Eif2ak2, Eif4enif1, Eif4g2, Emp2, Epc1, Epha7, Ephb2, Erbb2, Ets1, Fam20c, Fam213a, Fat4, Fbln1, Fbn1, Fbn2, Fez1, Fgf2, Fgfr2, Flna, Flrt2, Fmr1, Fndc3b, Fndc5, Fnip1, Fos, Foxo4, Foxp1, Foxp4, Fst, Fto, Fuom, Gas6, Gata1, Gata4, Gata6, Gcnt2, Gdi1, Gdpd2, Gfi1b, Ggta1, Ghr, Gja1, Gli3, Gnas, Gprc5b, Gsk3a, H2-D1, H2-K1, H2afy2, Hdac7, Hemgn, Hes1, Heyl, Hmga2, Hmgb2, Hoxb4, Idh2, Ifitm1, Igf1, Igfbp5, Il18, Il4ra, Il6st, Ins2, Iqcb1, Iqgap1, Irf1, Irx3, Isg15, Itga3, Itga9, Itgav, Itgb1, Itgb1bp1, Itm2c, Itpkb, Jun, Junb, Jund, Kalrn, Kank1, Kctd11, Kdm3a, Kdm4a, Kdr, Kel, Kitl, Klk8, Lbh, Ldb1, Lgals1, Lgals9, Lhcgr, Limd1, Lmo2, Lmo4, Loxl2, Lpl, Lrp1, Ltbp3, Ltf, Lzts1, Maf, Mafb, Magi2, Man2a1, Map1b, Map2, Map2k2, Map2k6, Mapk14, Mecom, Mef2c, Meg3, Meis1, Meis2, Meltf, Mgll, Mmp11, Mmp14, Msx1, Myadm, Myc, Mycn, Nbl1, Ndfip1, Nedd4, Nell1, Neo1, Nfatc4, Nfe2l2, Ngfr, Nin, Nme2, Notch2, Notch3, Nphp3, Npr2, Nr0b1, Nrarp, Nrep, Nrp1, Nsmf, Obsl1, Olfm1, Osr1, Pak1, Pak3, Palm, Pax8, Pbx1, Pde5a, Pdgfra, Pglyrp1, Phldb1, Phldb2, Pik3r1, Plag1, Plcb1, Plxna2, Plxna4, Plxnb2, Plxnc1, Pmp22, Postn, Ppp1r9a, Ppp3ca, Prdx2, Prkci, Prlr, Prrx1, Ptk7, Ptn, Ptprd, Ptprf, Ptprg, Rac3, Ramp2, Rara, Rarres2, Rbfox1, Rbp1, Rbpj, Rbpms2, Rflnb, Rgcc, Rgs16, Ripk1, Ror2, Rora, Rpl3, Rps19, Rtn4, Runx1, Ryk, S100a10, S1pr2, S1pr3, Scarb2, Sdc2, Sdk1, Sema3a, Sema3f, Sema5a, Sema6a, Serpine2, Serpinf1, Serpini1, Setd1a, Sfrp1, Sfrp2, Shank1, Slit2, Smad3, Smad5, Smad7, Smarca4, Smo, Snai2, Socs2, Socs3, Sox11, Sox17, Sox5, Sox6, Sox9, Spag9, Spry2, Srgap2, Ssh2, Star, Stat1, Stk26, Synj1, Tal1, Tbx1, Tbx3, Tcf12, Tcf4, Tcf7l2, Tcfl5, Tead2, Tenm4, Tfe3, Tgfb1, Tgfb1i1, Tgfb2, Tgif1, Thra, Timp2, Tmem119, Tmem176a, Tmem176b, Tmem178, Tmsb4x, Tnfrsf12a, Tnfrsf1a, Tnfrsf21, Tnik, Topbp1, Traf6, Trib2, Trim62, Triobp, Trps1, Tspo, Ttc3, Twsg1, Tyrobp, Unc13b, Uqcc2, Vasn, Vegfa, Vim, Vnn1, Vsir, Wnt4, Wnt5a, Wnt5b, Wnt9a, Wwtr1, Zbtb7c, Zc3h8, Zeb2, Zfhx3, Zfp157, Zfp36, Zfp36l1, Zfp703, Zfpm2, Zmiz1, Zmynd8]
GO:0048468	cell development	GO_BiologicalProcess-GOA_23.02.2017_10h01	4.88833e-24	1.17515e-20	9.27308e-87	1.38169e-84	[3, 4, 5]	Group150	22.201	466	[4930447C04Rik, Abcb4, Abhd2, Abl1, Acrbp, Acta2, Actn1, Actr2, Adarb1, Add1, Adgrg1, Aff4, Agt, Akap13, Alcam, Aldh1a1, Aldh1a2, Alkbh1, Ampd2, Angpt2, Ank2, Ank3, Anxa2, Apoe, App, Ar, Arhgef2, Arid1b, Arid4a, Atm, Atrx, Atxn1, Axin1, Axin2, Axl, B2m, B4galt1, B4gat1, Bad, Bcl11b, Bcl2, Bcl2l1, Bex2, Bin1, Bmp2, Bmp4, Bmpr1b, Boc, Btg2, C1galt1c1, Camk1, Camk2d, Camsap1, Carm1, Casz1, Cav2, Ccdc36, Cd24a, Cdc25b, Cdh11, Cdh2, Cdh23, Cdh5, Cdk16, Cdk6, Cdkn1a, Cdkn1c, Cdon, Cflar, Cgn, Chd3, Chn1, Chst11, Cited2, Clcf1, Cldn3, Clic4, Clu, Cnr1, Cntn4, Col11a1, Col18a1, Col27a1, Col3a1, Cpne5, Crygb, Ctf1, Ctnna1, Ctsz, Cul3, Cux1, Cxadr, Cxcl12, Cyfip2, Dab2, Dab2ip, Dact2, Dag1, Dclk1, Dclk2, Ddr1, Dhfr, Dll3, Dmc1, Dmd, Dmrtc2, Dmtn, Dock1, Dpysl2, Dpysl3, Dtx1, Dvl1, E2f4, Edn3, Ednra, Eef2k, Efhd1, Efna1, Efna5, Efnb1, Efnb3, Egfr, Egr2, Eif4enif1, Eif4g2, Epas1, Epb42, Epha5, Epha7, Ephb2, Erbb2, Evl, Ext1, Ezr, F11r, Fam20c, Fat4, Fbln1, Fbn1, Fez1, Fgf2, Fgfr2, Fhl2, Flna, Flnb, Flnc, Flrt1, Flrt2, Fmr1, Fndc3b, Folr1, Fosl2, Foxp1, Frmd6, Fryl, Fuom, Fzd2, Fzd4, Gabrb1, Gas1, Gas7, Gata1, Gata4, Gdi1, Ggta1, Gja1, Gldn, Gli3, Gpm6a, Gprc5b, Gpx1, Grip1, Gsk3a, Gsn, Gstp1, H2-D1, H2-K1, H3f3a, Hba-a1, Heg1, Herc1, Hes1, Hexb, Heyl, Hfm1, Hmga2, Hmgb2, Hoxd9, Htt, Idh2, Ift140, Igf1, Il6st, Impad1, Ing2, Inha, Inhbb, Ins2, Iqgap1, Irf6, Irx3, Itga3, Itga8, Itgav, Itgb1, Itgb1bp1, Itm2c, Jmjd1c, Jun, Jund, Kalrn, Kank1, Kcnma1, Kctd11, Kdm3a, Kdm4a, Kdr, Kel, Kif5b, Kitl, Klf1, Klf2, Klk8, Krt19, Krt8, Lama1, Lama5, Lamb2, Lamc1, Lamtor2, Ldb2, Lgals1, Lgi1, Lgr5, Lhx9, Limd1, Llgl1, Lmna, Lrp1, Lrrk1, Lsr, Ltf, Lzts1, Maf, Magi2, Man2a1, Map1b, Map2, Map2k2, Map3k1, Matn2, Med12, Mef2a, Mef2c, Meg3, Mei1, Meioc, Meis1, Meltf, Mfap2, Mgll, Msi2, Msn, Mtr, Mxra8, Myadm, Myc, Mycn, Myh10, Myh11, Myo7a, Myrf, Naglu, Nanos3, Nbl1, Ncam1, Ndn, Ndrg1, Nectin1, Nectin2, Nedd4, Neo1, Nfatc3, Nfatc4, Nfe2l2, Nfib, Ngfr, Nin, Nme2, Notch2, Notch3, Npr2, Nrep, Nrn1, Nrp1, Nrtn, Nsmf, Ntn4, Ntng1, Obsl1, Ogdh, Olfm1, Osr1, Pacrg, Pak1, Pak3, Palld, Palm, Paqr7, Parva, Pbx1, Pbx3, Pde4d, Pde5a, Pdgfra, Pdgfrb, Pdpk1, Peak1, Pgr, Pla2g10, Plag1, Plcb1, Plxna2, Plxna4, Plxnb2, Plxnc1, Pmp22, Podxl, Postn, Ppp1r9a, Ppp3ca, Prkci, Prmt2, Prrx1, Ptk7, Ptn, Ptprd, Ptprf, Ptprg, Ptprk, Pxn, Rab13, Rac3, Ramp2, Rapgef3, Rara, Rec8, Rflnb, Rgs16, Rhag, Rhd, Rilpl1, Rilpl2, Ror2, Rpl24, Rpl3, Rps19, Rps27a, Rps6, Rps6ka2, Rtn4, Runx1, Ryk, S100a10, S100a8, S100a9, S1pr2, S1pr3, Samd4b, Scarb2, Sdc2, Sdc4, Sdk1, Selenon, Sema3a, Sema3c, Sema3f, Sema4a, Sema5a, Sema5b, Sema6a, Sema6c, Serpine2, Serpinf1, Serpinh1, Serpini1, Sfrp1, Sfrp2, Sgk1, Sh2d3c, Shank1, Sidt2, Slc1a3, Slfn14, Slit2, Smad3, Smad5, Smarca2, Smarca4, Smo, Smyd3, Snai2, Socs2, Sox11, Sox17, Sox4, Sox5, Sox6, Sox9, Spag9, Speg, Src, Srgap2, Ssh2, Star, Stra8, Strbp, Sulf1, Sulf2, Synj1, Szt2, Taf4b, Tal1, Tbx1, Tbx3, Tcf12, Tcf4, Tcf7l2, Tenm4, Tgfb1, Tgfb2, Tgif1, Ticrr, Timp2, Tmod1, Tmod3, Tnfrsf12a, Tnfrsf1a, Tnfrsf21, Tnik, Top2b, Topbp1, Tpm1, Traf6, Triobp, Tspo, Ttc3, Ttll10, Ttll5, Tyrobp, Uba6, Ube2j1, Ugt8a, Unc13b, Vamp3, Vasp, Vcl, Vegfa, Vim, Wasf1, Wnt4, Wnt5a, Wt1, Zeb2, Zfhx3, Zmynd8]
GO:0048513	animal organ development	GO_BiologicalProcess-GOA_23.02.2017_10h01	3.54491e-55	8.79138e-52	9.27308e-87	1.38169e-84	[3, 4, 5]	Group150	23.514	807	[AW551984, Aard, Abat, Abcb4, Abl1, Acp5, Acsl3, Acta2, Actb, Actn1, Adam8, Adamts1, Adamts16, Adamts2, Adap2, Adarb1, Add1, Adgrg1, Adipor2, Adrb2, Agt, Agtr1a, Akap13, Akr1c14, Akt3, Alas2, Aldh1a1, Aldh1a2, Alkbh1, Amer1, Amhr2, Ampd2, Angpt2, Ank, Ano1, Ano6, Anxa1, Anxa2, Anxa3, Anxa4, Ap2b1, Ap3d1, Aph1b, Aplp2, Apobec3, App, Aqp1, Ar, Arid2, Arid4a, Armc6, Arrb1, Asb1, Ash1l, Aspn, Atf3, Atm, Atp2b4, Atpif1, Atrx, Atxn1, Axin1, Axin2, Axl, B2m, B4galt1, Bad, Bag3, Bak1, Bambi, Basp1, Bcl11b, Bcl2, Bcl2l1, Bcl2l2, Bcl9l, Bicc1, Blm, Bmp1, Bmp2, Bmp2k, Bmp4, Bmpr1b, Boc, Bok, Btbd7, Btg2, Cad, Calb1, Calcrl, Camk2d, Capn1, Car2, Carm1, Casp8, Casz1, Cat, Cav1, Cav2, Cbfa2t3, Ccbe1, Ccdc141, Ccdc182, Ccnd1, Ccnt2, Cd1d1, Cd248, Cd24a, Cd27, Cd276, Cd44, Cd83, Cdh2, Cdh23, Cdk4, Cdk6, Cdkl1, Cdkn1a, Cdkn1b, Cdkn1c, Cdkn2a, Cdon, Ceacam1, Cela1, Cenpf, Cflar, Chd2, Chd3, Chil1, Chst11, Chuk, Cited1, Cited2, Clcf1, Clcn2, Cldn4, Clic4, Cln8, Cmtm7, Cnn2, Cntn4, Col11a1, Col1a1, Col1a2, Col27a1, Col3a1, Col4a1, Col5a1, Col5a2, Coq8b, Cpe, Creb3l2, Creb5, Crip2, Cryab, Crygb, Csgalnact1, Csnk2b, Ctnna1, Ctnnbip1, Ctnnd1, Ctsb, Ctsh, Ctsl, Ctsz, Cttnbp2, Cul1, Cul3, Cux1, Cxadr, Cxcl1, Cxcl12, Cyld, Cyp1b1, Cyr61, Dab2, Dab2ip, Dact2, Dag1, Dbi, Dchs1, Dclk1, Dclk2, Dcn, Ddr1, Ddx17, Des, Dhrs3, Dlc1, Dlg5, Dll3, Dmc1, Dmd, Dmrta1, Dmtn, Dnaaf1, Dnase2a, Dnm3os, Dock1, Dpysl2, Dsp, Dtx1, Dusp6, Dvl1, Dynll1, E2f4, Eaf2, Ebp, Ece1, Ecm1, Edaradd, Edn3, Ednra, Efemp1, Efna1, Efnb1, Egfr, Egr1, Egr2, Eif2ak2, Eif2s2, Eif4g2, Eln, Emd, Emx2, Enpep, Epas1, Epb42, Epha5, Epha7, Ephb2, Ephb4, Epor, Erbb2, Erf, Esco2, Etnk2, Ets1, Ext1, Fabp7, Fam20c, Fam213a, Fasn, Fat4, Fbn1, Fbn2, Fbxw7, Fcer1g, Fech, Fgf2, Fgfr2, Fhl2, Flna, Flnb, Flrt2, Fndc3b, Fnip1, Folr1, Fos, Fosl2, Foxo4, Foxp1, Foxp4, Fras1, Frem2, Fst, Fto, Fxyd1, Fzd2, Fzd4, Fzd8, Gab1, Gadd45g, Gamt, Gas1, Gas6, Gata1, Gata4, Gata6, Gcnt2, Gfi1b, Ggta1, Ghr, Gja1, Gli3, Glo1, Glrx5, Gnas, Gnb1, Gng5, Gorab, Gpc3, Gpcpd1, Gpd2, Gpm6a, Gpm6b, Gpsm2, Gpx1, Gsk3a, Gstp1, H2-Ab1, H2-K1, H2afy2, H3f3a, Hba-a1, Hdac7, Heg1, Hells, Herc1, Herc6, Hes1, Hexim1, Heyl, Hist1h1b, Hk2, Hmga2, Hmgb2, Hmgn1, Hmox1, Hoxb2, Hoxb4, Hoxb7, Hoxc10, Hoxc4, Hoxc8, Hoxd4, Hoxd9, Hspb11, Hspg2, Htt, Hyal1, Hyal2, Idh1, Ifitm2, Ift140, Igf1, Igf2, Igfbp5, Igfbp7, Il11ra1, Il18, Il4ra, Ildr2, Impad1, Ina, Ing2, Inha, Inhbb, Insr, Iqcb1, Iqgap1, Irf1, Irf6, Irf8, Irs1, Irx3, Isg15, Itga3, Itga6, Itga8, Itga9, Itgav, Itgb1, Itgb1bp1, Itgb8, Itm2a, Itpkb, Jarid2, Jmjd1c, Jun, Junb, Jup, Kalrn, Kazn, Kcnj8, Kcnk2, Kcnk3, Kcnma1, Kcp, Kdelr1, Kdm2a, Kdm2b, Kdm5a, Kdm5b, Kdm6b, Kdr, Kel, Kif18a, Kif26b, Kitl, Klf1, Klf2, Kmt2c, Krt1, Krt19, Krt8, Lama1, Lama5, Lamb2, Lamc1, Lbh, Ldb1, Ldb2, Ldha, Lgals1, Lgals9, Lgr4, Lgr5, Lhcgr, Lhx9, Lipa, Llgl1, Lmna, Lmo2, Lmo4, Lox, Loxl2, Lrp1, Lrp10, Lrrk1, Lsr, Ltbp1, Ltbp3, Ltbr, Ltf, Lum, Luzp1, Ly6d, Ly6e, Lyl1, Lzts2, Macrod2, Madcam1, Maf, Mafb, Magi2, Man2a1, Map2k2, Map3k1, Mapk14, Mapkapk2, Mbnl1, Mdfi, Mdk, Mecom, Med12, Mef2a, Mef2c, Meg3, Meis1, Meis2, Mfap2, Mgp, Mgst1, Mical2, Mlf1, Mme, Mmp14, Mmp16, Mmp2, Mpst, Mpzl2, Msln, Msn, Msx1, Mtpn, Myc, Mycn, Myh10, Myh11, Myl6, Myl6b, Mylk, Myo7a, Nab2, Naglu, Nasp, Nckap1, Ncor1, Ndfip1, Ndrg2, Nectin1, Nedd4, Nell1, Nfatc3, Nfatc4, Nfe2, Nfe2l2, Nfia, Nfib, Nfic, Nfix, Ngfr, Nid1, Nin, Nipbl, Nme2, Nnat, Notch2, Notch3, Nox4, Nphp3, Npm1, Npr2, Nr0b1, Nr2f2, Nr4a1, Nr5a1, Nradd, Nrarp, Nrgn, Nrip1, Nrp1, Nrtn, Ntn4, Nup133, Odc1, Ogdh, Olfm1, Orai1, Osr1, Otud5, Oxct1, P2rx7, P3h1, Pak1, Pak3, Palld, Pam, Parva, Pax8, Pbx1, Pbx3, Pcdh18, Pcdh19, Pcgf2, Pdgfa, Pdgfc, Pdgfd, Pdgfra, Pdgfrb, Pdpk1, Pdpn, Peg10, Pfdn1, Pfdn5, Pglyrp1, Pgr, Phf8, Phldb1, Phldb2, Pik3r1, Pim1, Pkd1, Pla2g16, Plag1, Plagl1, Plcb1, Plcd1, Plcd3, Plce1, Pls3, Plxdc1, Plxna2, Plxna4, Plxnb2, Pml, Podxl, Pole, Ppp1r13b, Ppp3ca, Ppp3cb, Ppt1, Prdx2, Prdx3, Prkar1b, Prkci, Prkra, Prlr, Prps2, Prrx1, Prrx2, Prtn3, Psap, Ptgs1, Ptk7, Ptn, Ptprg, Rab13, Rac3, Rad1, Ramp2, Rara, Rarres2, Rbbp6, Rbfox1, Rbm47, Rbp1, Rbpj, Rbpms2, Rcn1, Rec8, Relb, Rflnb, Rgcc, Rgn, Rhag, Rhd, Rhobtb3, Rhoj, Ripk1, Rnls, Ror2, Rora, Rpl10, Rpl13a, Rpl22, Rpl24, Rpl30, Rpl32, Rpl38, Rplp0, Rps14, Rps19, Rps27a, Rps6, Rps6ka2, Rsad2, Rtn4, Runx1, Ryk, S100a1, S1pr1, Sall2, Samd4b, Sbds, Scd1, Scx, Sdc4, Sdk1, Selenom, Selenon, Selenop, Sema3a, Sema3c, Sema3f, Sema4a, Sema4c, Sema5a, Sema6d, Serpinb6a, Serpinb6b, Serpine2, Serpinf1, Serpinh1, Setd1a, Setdb1, Sfrp1, Sfrp2, Sfxn1, Sgpl1, Sh2d3c, Shroom4, Sidt2, Sirpa, Slc23a2, Slc25a25, Slc29a1, Slc38a2, Slc40a1, Slit2, Smad3, Smad5, Smad7, Smarca1, Smarca4, Smo, Smpd3, Snai2, Socs2, Socs3, Sox11, Sox17, Sox4, Sox5, Sox6, Sox9, Sp5, Sparc, Spata5, Speg, Sprr1a, Spry2, Spta1, Sptb, Src, Srgap2, Srgn, Sri, Star, Stat1, Stc2, Stim1, Stra6, Stra8, Stxbp3, Sulf1, Sulf2, Sun1, Svil, Syne2, Synj1, Szt2, Tacc2, Tal1, Taz, Tbx1, Tbx2, Tbx3, Tcf21, Tcf7l2, Tead1, Tead2, Tenm4, Tfdp2, Tfe3, Tfrc, Tgfb1, Tgfb1i1, Tgfb2, Tgfbi, Tgif1, Tgm2, Thbs1, Thra, Ticrr, Timp1, Tinagl1, Tiparp, Tmem119, Tmem132a, Tmem176a, Tmem176b, Tmem178, Tmem57, Tmie, Tmod1, Tmod3, Tnfrsf19, Tnni1, Tnni3, Tnrc6c, Tns3, Top2a, Top2b, Tpm1, Tradd, Traf6, Trim10, Trim62, Trps1, Tsc22d3, Tshz1, Tspo, Ttc21b, Ttll10, Ttll5, Tulp3, Twsg1, Txlng, Txnip, Tyrobp, Uba6, Ucp2, Uqcc2, Vamp5, Vasn, Vav1, Vcan, Vegfa, Vegfb, Vim, Vnn1, Vprbp, Wls, Wnk4, Wnt4, Wnt5a, Wnt5b, Wnt6, Wnt9a, Wt1, Wwox, Wwtr1, Xrcc1, Zbtb7a, Zc3h8, Zeb2, Zfand5, Zfhx3, Zfp157, Zfp36, Zfp36l1, Zfp703, Zfp950, Zfpm2, Zmiz1]
GO:0048598	embryonic morphogenesis	GO_BiologicalProcess-GOA_23.02.2017_10h01	3.27659e-15	7.44441e-12	9.27308e-87	1.38169e-84	[3, 4, 5]	Group150	25.8595	173	[Abl1, Aldh1a1, Aldh1a2, Amot, Ar, Arfrp1, Axin1, Bmp4, Casp8, Cdh23, Cdkn1c, Cdon, Chd3, Chst11, Cited2, Col11a1, Col12a1, Col4a2, Col5a1, Col5a2, Col6a1, Cul3, Cyr61, Dag1, Dlc1, Dnaaf1, Dusp1, Dusp6, Dvl1, Ece1, Ecsit, Efemp1, Efna1, Ephb2, Erf, Ets2, Ext1, Fbn1, Fbn2, Fgfr2, Folr1, Foxp4, Fras1, Fzd2, Gas1, Gata4, Gata6, Gatad2a, Gja1, Gli3, Gna12, Gnas, Gpc3, Grem2, Hes1, Hmga2, Hoxb2, Hoxb4, Hoxb7, Hoxc10, Hoxc4, Hoxd4, Hoxd9, Hspg2, Htt, Hyal1, Ift140, Impad1, Irx3, Itga3, Itga5, Itga8, Itgav, Itgb1, Itgb5, Kdm2a, Kdm2b, Kdm6b, Lama5, Ldb1, Lmo4, Luzp1, Mafb, Mbnl1, Mdfi, Mecom, Med12, Mef2c, Mfap2, Mical2, Mmp14, Mmp15, Mmp16, Mmp2, Msx1, Myadm, Myc, Mycn, Myo7a, Naglu, Nckap1, Nipbl, Notch2, Nphp3, Osr1, Pak3, Pax8, Pbx1, Pcgf2, Pdgfra, Phldb1, Phldb2, Plpp3, Plxnb2, Prkra, Prrx1, Prrx2, Ptk7, Rack1, Rara, Rbpj, Rbpms2, Ric8a, Ror2, Rpl38, Rps6, Rps7, Scx, Sdc4, Sema4c, Sfrp1, Sfrp2, Slc40a1, Smad3, Smarca4, Smo, Socs3, Sox11, Sox17, Sox4, Sox9, Spry2, Stra6, Sulf1, Tal1, Tbx1, Tbx2, Tbx3, Tcf21, Tcf7l2, Tead1, Tead2, Tenm4, Tgfb1, Tgfb1i1, Tgfb2, Tgif1, Tmie, Tnrc6c, Traf6, Tshz1, Tulp3, Twsg1, Txnrd1, Vasp, Wls, Wnt4, Wnt5a, Wnt6, Wnt9a, Zeb2, Zfp358, Zfp36l1]
GO:0060429	epithelium development	GO_BiologicalProcess-GOA_23.02.2017_10h01	1.91766e-30	4.68483e-27	9.27308e-87	1.38169e-84	[4]	Group150	26.9297	314	[Abl1, Acta2, Adamts16, Add1, Agt, Agtr1a, Aldh1a1, Aldh1a2, Aldoc, Ampd2, Anxa1, Anxa4, Apold1, Aqp1, Ar, Arid4a, Atm, Atrx, Axin2, B4galt1, Bad, Basp1, Bcl11b, Bcl2, Bdh2, Bmp2, Bmp4, Btbd7, Btg1, Calb1, Car2, Casp6, Casp8, Cat, Cav1, Ccnd1, Cd24a, Cd44, Cdh2, Cdh23, Cdh5, Cdk6, Cdkn1a, Cdkn1b, Cdkn1c, Cdkn2a, Ceacam1, Cgn, Chd3, Chuk, Cited1, Cited2, Cldn3, Clic4, Cnn3, Col18a1, Col4a1, Col5a1, Cpt1a, Crygb, Csnk2b, Ctnnbip1, Ctnnd1, Ctsb, Ctsh, Ctsl, Ctsz, Cux1, Cxcl12, Cyr61, Dab2, Dact2, Dag1, Dbi, Dchs1, Ddr1, Dlc1, Dlg5, Dll3, Dmd, Dnaaf1, Dsp, Dvl1, E2f4, Edaradd, Ednra, Egfr, Epha7, Epor, Ezr, F11r, Fam20c, Fam212a, Fat4, Fgf2, Fgfr2, Flna, Flnb, Fn3k, Fndc3b, Folr1, Fosl2, Foxp1, Foxp4, Fras1, Frem2, Frmd6, Fst, Fxyd1, Fzd2, Gas1, Gata4, Gata6, Gatad2a, Ggta1, Gja1, Gli3, Gnas, Gorab, Gpc3, Gpsm2, Gpx1, Gsn, H2afy2, Hbegf, Heg1, Hes1, Heyl, Hmga2, Hoxb2, Hoxb4, Hoxb7, Htt, Ifitm1, Ift140, Igf1, Igfbp5, Iqgap1, Irf6, Irx3, Itga5, Jmjd1c, Jun, Kazn, Kcnma1, Kdm2a, Kdm2b, Kdm5b, Kdm6b, Kdr, Kif26b, Klf2, Lama1, Lama5, Lamb2, Lamc1, Lamtor2, Lbh, Ldb1, Ldb2, Lgals3, Lgr4, Lgr5, Lmo4, Luzp1, Madcam1, Maf, Magi2, Map2k2, Map3k1, Mecom, Med12, Mef2c, Meg3, Mical2, Mmp14, Msn, Msx1, Myadm, Myc, Mycn, Myo7a, Nckap1, Nfatc3, Nfatc4, Nfib, Ngfr, Nme2, Notch2, Nphp3, Nr0b1, Nr2f2, Nrarp, Nrp1, Ntn4, Nup133, Orai1, Osr1, Pak1, Pak3, Palld, Pax8, Pbx1, Pde4d, Pdgfa, Pdpk1, Pdpn, Pgr, Phldb2, Pkd1, Plet1, Plxna2, Plxnb2, Pml, Podxl, Prlr, Psap, Ptgs1, Ptk7, Ptn, Pxn, Rab13, Rapgef3, Rara, Rbbp6, Rbpj, Rhob, Rhoc, Rilpl1, Rilpl2, Ror2, Rps7, Rpsa, Rtn4, Runx1, Ryk, S1pr1, S1pr2, S1pr3, Sall2, Scx, Sdc4, Sema3a, Sema3c, Sema4c, Sema5a, Serpine2, Sfrp1, Sfrp2, Sidt2, Slc40a1, Slit2, Smad3, Smad5, Smad7, Smarca4, Smo, Snai2, Socs3, Sox11, Sox17, Sox4, Sox9, Sprr1a, Spry2, Src, Stat1, Stra6, Sulf1, Syne4, Tagln, Tagln2, Tbx1, Tbx2, Tbx3, Tcf21, Tcf7l2, Tead1, Tead2, Tgfb1, Tgfb1i1, Tgfb2, Tgif1, Tgm2, Thra, Tmem132a, Tmod1, Tnfrsf19, Tnfrsf1a, Tpp1, Tradd, Traf6, Trps1, Tst, Tulp3, Txnip, Upk1b, Vasp, Vcan, Vcl, Vdac1, Vegfa, Vim, Wnk4, Wnt4, Wnt5a, Wnt6, Wt1, Wwtr1, Zeb2, Zfp358, Zfp36, Zfp36l1, Zfp703]
GO:0090132	epithelium migration	GO_BiologicalProcess-GOA_23.02.2017_10h01	4.45818e-10	9.37554e-07	9.27308e-87	1.38169e-84	[4]	Group150	30	72	[Adam8, Agt, Amot, Amotl1, Angpt2, Anxa3, Apoe, Aqp1, Bmp4, Ccbe1, Ceacam1, Csnk2b, Ctsh, Cyp1b1, Dab2ip, Dcn, Dock1, Efna1, Emp2, Enpp2, Ephb4, Ets1, Evl, Fbxw7, Fgf2, Foxp1, Gpx1, Hbegf, Hdac7, Hspb1, Hyal1, Itga3, Itgav, Itgb1, Itgb1bp1, Jun, Kdr, Lamtor2, Loxl2, Nfe2l2, Nr2f2, Nr4a1, Nrp1, Nup188, P2rx4, Pdpk1, Plpp3, Prcp, Ptp4a3, Ptprg, Rab13, Rgcc, Rhob, Rtn4, Scarb1, Sema3a, Sema4a, Sema5a, Serpinf1, Slit2, Snai2, Sox9, Sparc, Src, Synj2bp, Tgfb1, Tgfb2, Thbs1, Tmsb4x, Vegfa, Wnt5a, Zeb2]
GO:0000902	cell morphogenesis	GO_BiologicalProcess-GOA_23.02.2017_10h01	5.93467e-22	1.41779e-18	9.27308e-87	1.38169e-84	[4, 5]	Group150	26.0778	248	[Abl1, Actn1, Actr2, Adam8, Adarb1, Add1, Alcam, Aldoa, Ank3, Anxa1, Apoe, App, Ar, Arap1, Arhgap15, Arhgap18, Arhgef2, Axl, B4gat1, Bambi, Bcl11b, Bcl2, Bcl9l, Bmpr1b, Boc, C1galt1c1, Camsap1, Cap2, Cd24a, Cdc42ep1, Cdc42ep2, Cdc42ep4, Cdc42ep5, Cdc42se1, Cdc42se2, Cdc7, Cdh11, Cdh23, Cgn, Chn1, Cldn3, Clic4, Clu, Cntn4, Col18a1, Cpne5, Crygb, Cul3, Cux1, Cxcl12, Cyfip2, Dab2, Dab2ip, Dact2, Dag1, Dclk1, Ddr1, Dlc1, Dmd, Dmtn, Dock1, Dpysl2, Dvl1, Eef2k, Efna1, Efna5, Efnb1, Efnb3, Egfr, Egr2, Eif4g2, Enpp2, Epb41, Epb42, Epha5, Epha7, Ephb2, Erbb2, Evl, Ext1, Ezr, Fblim1, Fbln1, Fez1, Fgfr2, Flna, Flnb, Flrt1, Flrt2, Fmnl2, Fndc3b, Foxp1, Frmd6, Fryl, Fzd4, Gas1, Gas7, Gata1, Gdi1, Gli3, Gna12, Gpm6a, Heg1, Hes1, Hexb, Iqgap1, Itga8, Itga9, Itgav, Itgb1, Itgb1bp1, Jmjd1c, Kalrn, Kank1, Kdr, Kel, Kif5b, Klf2, Klk8, Krt8, Lama1, Lama5, Lamb2, Lamc1, Lamtor2, Larp4, Lgi1, Lhx9, Limd1, Lipa, Llgl1, Lzts1, Map1b, Map2, Map2k2, Map3k1, Mapk14, Matn2, Mef2c, Meg3, Meltf, Mfap2, Mgll, Msn, Msx1, Myadm, Myh10, Myo10, Myo7a, Myo9b, Nbl1, Ncam1, Ndn, Nectin1, Nedd4, Neo1, Nfatc4, Nfib, Ngfr, Nin, Nox4, Nrn1, Nrp1, Nsmf, Ntng1, Obsl1, Olfm1, P2rx7, Pak1, Pak3, Palld, Palm, Parva, Parvb, Pdpn, Peak1, Phip, Pla2g10, Plxna2, Plxna4, Plxnb2, Plxnc1, Postn, Ppp1r9a, Ppp3ca, Ptn, Ptprd, Pxn, Qrich1, Rac3, Rhoj, Rhoq, Rhou, Rilpl1, Rilpl2, Rpl24, Rpl3, Rps27a, Rtn4, Ryk, S100a10, Sdc2, Sema3a, Sema3c, Sema3f, Sema4a, Sema5a, Sema5b, Sema6a, Sema6c, Sfrp1, Sgk1, Sh3d19, Sh3kbp1, Shank1, Sidt2, Slc1a3, Slit2, Smarca4, Sox17, Sox6, Sparc, Spta1, Src, Srgap2, Ssh2, Stradb, Strip2, Szt2, Tal1, Tgfb2, Tnfrsf12a, Tnik, Top2b, Topbp1, Tpm1, Triobp, Ttc3, Ugt8a, Unc13b, Unc93b1, Vamp3, Vasp, Vcl, Vegfa, Wasf1, Wnt5a, Zeb2]
GO:0001501	skeletal system development	GO_BiologicalProcess-GOA_23.02.2017_10h01	1.96078e-21	4.6647e-18	9.27308e-87	1.38169e-84	[4, 5]	Group150	30.7241	157	[Acp2, Acp5, Aes, Akap13, Amer1, Ano6, Anxa2, Ash1l, Axin2, Bmp1, Bmp2, Bmp4, Bmpr1b, Carm1, Cd44, Cdkn1c, Chd3, Chst11, Cited2, Col11a1, Col1a1, Col1a2, Col27a1, Col3a1, Col5a2, Creb3l2, Csgalnact1, Cyr61, Dchs1, Dhrs3, Dll3, Dnm3os, Efemp1, Etl4, Ext1, Fam20c, Fat4, Fbn1, Fbn2, Fgf2, Fgfr2, Foxp1, Fst, Gas1, Ghr, Gli3, Gnas, Hexb, Hmga2, Hoxb2, Hoxb4, Hoxb7, Hoxc10, Hoxc4, Hoxc5, Hoxc6, Hoxc8, Hoxd4, Hoxd9, Hspb11, Hspg2, Hyal1, Hyal2, Ift140, Igf1, Impad1, Itgb8, Kdr, Lgals3, Loxl2, Lrrk1, Ltbp3, Ltf, Lum, Maf, Mapk14, Mdfi, Med12, Mef2c, Meis1, Mgp, Mmp14, Mmp16, Mmp2, Msx1, Myc, Mycn, Nab2, Nfib, Nipbl, Npr2, Osr1, P2rx7, P3h1, Pbx1, Pcgf2, Pdgfa, Pdgfc, Pdgfra, Pdgfrb, Pkd1, Pls3, Prkra, Prrx1, Prrx2, Rara, Rflnb, Rgn, Ror2, Rpl38, Runx1, Ryk, Sbds, Scx, Serpinh1, Setdb1, Sfrp1, Sfrp2, Sgpl1, Slc40a1, Smad3, Smad5, Snai2, Sox11, Sox4, Sox5, Sox6, Sox9, Sp5, Sparc, Src, Sulf1, Sulf2, Tal1, Tbx1, Tbx3, Tgfb1, Tgfb2, Tgfbi, Thbs1, Thra, Ticrr, Timp1, Tiparp, Tmem119, Trps1, Tulp3, Tyrobp, Vcan, Vegfa, Wnt5a, Wnt5b, Wnt9a, Wwox, Zbtb7a, Zfand5, Zfp950]
GO:0001655	urogenital system development	GO_BiologicalProcess-GOA_23.02.2017_10h01	5.60221e-23	1.34229e-19	9.27308e-87	1.38169e-84	[4, 5]	Group150	34.7826	128	[Acta2, Adamts1, Adamts16, Agt, Agtr1a, Aldh1a1, Aldh1a2, Amer1, Ampd2, Angpt2, Anxa1, Anxa4, Aph1b, Aqp1, Ar, Basp1, Bcl2, Bmp2, Bmp4, Calb1, Car2, Cat, Cd24a, Cd44, Cdkn1b, Cdkn1c, Cenpf, Cflar, Cited1, Col4a1, Ctnnbip1, Ctnnd1, Ctsh, Cux1, Dact2, Dchs1, Dcn, Dlg5, Eaf2, Egr1, Emx2, Enpep, Epha7, Ephb2, Fat4, Fbn1, Fgf2, Fgfr2, Fras1, Gli3, Gpc3, Hells, Hes1, Heyl, Hoxb7, Ift140, Igf1, Iqgap1, Irx3, Itga3, Itga6, Itga8, Kcnj8, Kif26b, Lama5, Lamb2, Lamc1, Lgr4, Lgr5, Lzts2, Magi2, Mecom, Mef2c, Mme, Mpst, Myc, Nfia, Nid1, Notch2, Notch3, Nphp3, Nrp1, Odc1, Osr1, Pax8, Pbx1, Pdgfa, Pdgfd, Pdgfra, Pdgfrb, Pkd1, Plag1, Plce1, Podxl, Prlr, Psap, Rara, Rgn, Sdc4, Serpinf1, Sfrp1, Sgpl1, Slit2, Smad3, Smad5, Smad7, Smo, Sox11, Sox17, Sox4, Sox9, Stat1, Stra6, Sulf1, Sulf2, Tcf21, Tgfb1, Tgfb2, Tiparp, Vcan, Vegfa, Wnk4, Wnt4, Wnt5a, Wnt6, Wt1, Wwtr1, Zfp950]
GO:0002009	morphogenesis of an epithelium	GO_BiologicalProcess-GOA_23.02.2017_10h01	3.24328e-21	7.71252e-18	9.27308e-87	1.38169e-84	[4, 5]	Group150	29.9456	165	[Abl1, Adamts16, Agt, Agtr1a, Aldh1a1, Aldh1a2, Ar, B4galt1, Bcl2, Bmp2, Bmp4, Btbd7, Car2, Casp8, Cd44, Ceacam1, Chuk, Cited1, Cited2, Clic4, Col4a1, Col5a1, Csnk2b, Ctnnbip1, Ctnnd1, Ctsh, Ctsl, Ctsz, Cxcl12, Cyr61, Dab2, Dag1, Dchs1, Ddr1, Dlc1, Dlg5, Dnaaf1, Dvl1, Ednra, Egfr, Epha7, Fat4, Fgf2, Fgfr2, Flna, Folr1, Fras1, Frem2, Fst, Fxyd1, Fzd2, Gata4, Gatad2a, Gja1, Gli3, Gorab, Gpc3, Gsn, Hbegf, Hes1, Hmga2, Hoxb2, Hoxb4, Hoxb7, Htt, Igf1, Igfbp5, Irx3, Itga5, Kdm2a, Kdm2b, Kdm5b, Kdr, Kif26b, Lama1, Lama5, Lgr4, Lgr5, Lmo4, Luzp1, Map3k1, Med12, Mef2c, Meg3, Mical2, Mmp14, Msn, Myc, Mycn, Nckap1, Nfatc3, Nfatc4, Ngfr, Notch2, Nphp3, Nrarp, Nrp1, Ntn4, Osr1, Pak1, Pak3, Pax8, Pbx1, Pdgfa, Pgr, Phldb2, Pkd1, Plet1, Plxnb2, Pml, Podxl, Ptk7, Pxn, Rara, Rbpj, Rhob, Rhoc, Ror2, Rps7, Runx1, Ryk, Sdc4, Sema3a, Sema3c, Sema4c, Sema5a, Sfrp1, Sfrp2, Slit2, Smad3, Smarca4, Smo, Snai2, Socs3, Sox11, Sox17, Sox4, Sox9, Spry2, Src, Stat1, Sulf1, Syne4, Tbx1, Tbx2, Tbx3, Tcf21, Tead1, Tead2, Tgfb1, Tgfb1i1, Tgfb2, Tgif1, Tgm2, Traf6, Tulp3, Vasp, Vcl, Vegfa, Wnk4, Wnt4, Wnt5a, Wnt6, Wt1, Zeb2]
GO:0003002	regionalization	GO_BiologicalProcess-GOA_23.02.2017_10h01	2.81023e-05	0.046144	9.27308e-87	1.38169e-84	[4, 5]	Group150	22.4599	84	[Adgrg1, Aldh1a1, Aldh1a2, Ar, Atm, Axin1, Axin2, Bmp2, Bmp4, Bmpr1b, Btg2, Cdon, Cited2, Ctnnbip1, Ddit3, Dll3, Dnaaf1, Dusp6, Egr2, Emx2, Ets2, Fgf2, Fgfr2, Gas1, Gata4, Gli3, Gorab, Gpc3, Grem2, Hes1, Hoxb2, Hoxb4, Hoxb7, Hoxc10, Hoxc4, Hoxc5, Hoxc6, Hoxc8, Hoxd4, Hoxd9, Hspb11, Htt, Ifitm1, Ift140, Irx3, Kdm2b, Ldb1, Mafb, Mdfi, Med12, Mef2c, Msx1, Nbl1, Nckap1, Notch2, Nr2f2, Nrarp, Nrp1, Osr1, Pax8, Pbx1, Pcgf2, Pcsk6, Plxna2, Rbpj, Ror2, Sema3a, Sema3c, Sema3f, Sfrp1, Sfrp2, Smad3, Smo, Sox17, Tbx1, Tbx3, Tgif1, Tshz1, Ttc21b, Tulp3, Wls, Wnt5a, Wt1, Zeb2]
GO:0007399	nervous system development	GO_BiologicalProcess-GOA_23.02.2017_10h01	8.0546e-19	1.888e-15	9.27308e-87	1.38169e-84	[4, 5]	Group150	20.924	471	[Abat, Abcb4, Abl1, Acsl3, Actb, Actr2, Adarb1, Adgrg1, Adgrl2, Adgrl3, Agt, Akr1c14, Akt3, Alcam, Aldh1a1, Aldh1a2, Aldh5a1, Alkbh1, Ank3, Anxa1, Anxa3, Aplp2, Apoe, App, Aqp1, Arhgef2, Arid1b, Atm, Atp2b4, Atrx, Atxn1, Axin1, Axl, B2m, B4gat1, Bad, Bag1, Bag3, Bak1, Basp1, Bche, Bcl11b, Bcl2, Bex2, Bin1, Bmp2, Bmp4, Bmpr1b, Boc, Bok, Btd, Btg2, Bzw2, C77370, Camk1, Camk2d, Camsap1, Carm1, Casp8, Casz1, Ccdc141, Cd24a, Cdh11, Cdh2, Cdh23, Cdk16, Cdk6, Cdkn1c, Cdkn2c, Cdon, Cenpf, Cflar, Chd3, Chn1, Cited1, Cited2, Clcf1, Cldn11, Cln8, Clstn1, Clstn2, Clu, Cnr1, Cntn4, Col3a1, Col4a1, Coq8b, Cpne5, Ctf1, Ctnna1, Ctsl, Ctsz, Cttnbp2, Cux1, Cxcl12, Cyfip2, Dab2ip, Dag1, Dbi, Dbn1, Dchs1, Dclk1, Dclk2, Ddr1, Dhfr, Dlc1, Dlg5, Dll3, Dmd, Dnmt3a, Dpysl2, Dpysl3, Dtx1, Dvl1, Dynll1, Edn3, Ednra, Eef2k, Efhd1, Efna1, Efna5, Efnb1, Efnb3, Egfr, Egr2, Eif4enif1, Eif4g2, Emx2, Epha5, Epha7, Ephb2, Epor, Erbb2, Ets1, Evl, Ext1, Fabp7, Fam126a, Fam212a, Fat4, Fez1, Fgf2, Fgfr2, Flna, Flrt1, Flrt2, Fmr1, Folr1, Fos, Foxp1, Fryl, Fuom, Fzd2, Fzd4, Gabra4, Gabrb1, Gas1, Gas6, Gas7, Gatad2a, Gdi1, Ggta1, Gja1, Gldn, Gli3, Gorab, Gpm6a, Gprc5b, Gpsm1, Grip1, Gsk3a, Gsn, Gstp1, H2-D1, H2-K1, H2afy2, H3f3a, Hdac7, Herc1, Hes1, Hexb, Hexim1, Heyl, Hmga2, Hmgb2, Hoxb2, Hoxc10, Hoxc8, Hoxd9, Hspg2, Htt, Idh2, Ier2, Ift140, Igf1, Il6st, Ina, Iqgap1, Irx3, Itga3, Itga8, Itgb1, Itm2c, Jun, Kalrn, Kank1, Kcna2, Kcnk3, Kcnma1, Kctd11, Kdm2a, Kdm2b, Kdm4a, Kdm6b, Kel, Kif5b, Klk8, Lama1, Lamb2, Lamc1, Ldb1, Lgals1, Lgi1, Lhx9, Llgl1, Lmo4, Lrp1, Lrrn1, Luzp1, Lzts1, Macrod2, Mafb, Magi2, Man2a1, Map1b, Map2, Map2k2, Marveld1, Matn2, Mbnl1, Mdk, Mecom, Med12, Mef2a, Mef2c, Meg3, Meis1, Mgll, Mmp14, Mpst, Msx1, Mtpn, Mtr, Mxra8, Myc, Mycn, Myh10, Mylip, Myo7a, Myrf, Nab2, Naglu, Nav2, Nbl1, Ncam1, Nckap1, Ncor1, Ndn, Ndrg1, Ndrg2, Nectin1, Nedd4, Neo1, Nfatc4, Nfe2l2, Nfia, Nfib, Nfix, Ngfr, Nif3l1, Nin, Nipbl, Nme2, Nnat, Notch3, Nr2f2, Nradd, Nrbp2, Nrep, Nrgn, Nrn1, Nrp1, Nrtn, Nrxn2, Nsmf, Ntn4, Ntng1, Nup133, Obsl1, Ogdh, Olfm1, Oxct1, Pak1, Pak3, Palm, Pam, Pax8, Pbx1, Pbx3, Pcdh17, Pcdh18, Pcdh19, Pcdhga12, Pex2, Pfdn1, Phf8, Pigt, Pkd1, Pla2g10, Plag1, Plcb1, Plpp3, Plxdc1, Plxna2, Plxna4, Plxnb2, Plxnc1, Pmp22, Postn, Ppp1r13b, Ppp1r9a, Ppp3ca, Ppt1, Prkci, Prrx1, Ptk7, Ptn, Ptprd, Ptprf, Ptprg, Ptprk, Pura, Rab13, Rac3, Rad1, Rara, Rbfox1, Rbpj, Rgs16, Ror2, Rora, Rpl24, Rpl3, Rps27a, Rps7, Rtn4, Runx1, Ryk, S100a1, S100a8, S100a9, S1pr1, Sall2, Samd4b, Scarb2, Sdc2, Sdc4, Sdk1, Selenop, Sema3a, Sema3c, Sema3f, Sema4a, Sema4b, Sema4c, Sema4g, Sema5a, Sema5b, Sema6a, Sema6c, Sema6d, Serpine2, Serpinf1, Serpini1, Sfrp1, Sfrp2, Sgk1, Sh2d3c, Shank1, Shroom4, Sigmar1, Slc1a3, Slc23a2, Slc38a2, Slit2, Smarca1, Smarca2, Smarca4, Smo, Snca, Socs2, Sox11, Sox17, Sox4, Sox5, Sox6, Sox9, Spag9, Spata5, Src, Srgap2, Ssh2, Star, Stxbp3, Sulf1, Sulf2, Sun1, Syne2, Synj1, Szt2, Tacc2, Tal1, Tbx1, Tbx3, Tcf12, Tcf4, Tcf7l2, Tead2, Tenm4, Tgfb1, Tgfb2, Tgif1, Thbs2, Timp2, Tmem41b, Tmem57, Tnfrsf12a, Tnfrsf21, Tnik, Top2b, Topbp1, Tpbg, Tpp1, Traf6, Tspo, Ttc21b, Ttc3, Tulp3, Twsg1, Uba6, Ugt8a, Unc119, Unc13b, Vasp, Vcan, Vcl, Vegfa, Vim, Wasf1, Wls, Wnt4, Wnt5a, Wnt5b, Wnt6, Wnt9a, Xrcc1, Zeb2, Zfhx3, Zfp358, Zfp36l1, Zmynd8]
GO:0007423	sensory organ development	GO_BiologicalProcess-GOA_23.02.2017_10h01	3.12064e-08	6.22567e-05	9.27308e-87	1.38169e-84	[3, 4, 5, 6]	Group150	22.6601	138	[Aldh1a1, Aldh1a2, Aqp1, Atp2b4, Axin1, Bak1, Bcl11b, Bcl2, Bmp2, Bmp4, Bmpr1b, Calb1, Casz1, Cdh23, Cdk4, Cdkn1b, Cdkn1c, Cdon, Chd3, Cited2, Clcn2, Clic4, Cln8, Col11a1, Col4a1, Col5a1, Col5a2, Cryab, Crygb, Cux1, Cyp1b1, Dchs1, Ddr1, Dvl1, Ece1, Efemp1, Egfr, Ephb2, Fat4, Fbn1, Fbn2, Fgf2, Fgfr2, Frem2, Fzd2, Fzd4, Gas1, Gja1, Gli3, Gnb1, Gpd2, Gpm6a, H2-K1, Hes1, Hmgn1, Ift140, Igf1, Igfbp7, Inhbb, Itga8, Jun, Kcnk2, Kcnk3, Kcnma1, Kdm2b, Kdm5b, Kdr, Kmt2c, Lama1, Lamb2, Lamc1, Lgr5, Lrp10, Maf, Mafb, Man2a1, Map3k1, Mapkapk2, Meis1, Meis2, Mfap2, Msx1, Myc, Mycn, Myh10, Myo7a, Naglu, Nectin1, Nipbl, Notch2, Nrp1, Osr1, Pax8, Pdgfra, Pdgfrb, Pfdn5, Prkci, Prkra, Prrx1, Prrx2, Ptk7, Ptn, Rara, Rbpj, Rcn1, Rhoj, Ror2, Rpl24, Rpl38, Sall2, Sdc4, Sdk1, Serpinf1, Slc25a25, Smad3, Smarca4, Sox11, Sox9, Sparc, Spry2, Stra6, Tbx1, Tbx2, Tgfb1, Tgfb2, Tgif1, Tmie, Tmod1, Tshz1, Ttll10, Ttll5, Tulp3, Twsg1, Vegfa, Vim, Wnt5a, Wt1, Zeb2]
GO:0007507	heart development	GO_BiologicalProcess-GOA_23.02.2017_10h01	3.21393e-20	7.62024e-17	9.27308e-87	1.38169e-84	[3, 4, 5, 6]	Group150	28.8851	171	[AW551984, Adamts1, Adap2, Adipor2, Agt, Agtr1a, Akap13, Aldh1a1, Aldh1a2, Ap2b1, Arid2, Atm, Axin2, Bicc1, Bmp2, Bmp4, Cad, Calcrl, Camk2d, Casp8, Cdkl1, Cenpf, Chd3, Cited2, Col11a1, Col3a1, Col5a1, Cpe, Cxadr, Cyr61, Dchs1, Dhrs3, Dlc1, Dnaaf1, Dsp, Dusp6, Ece1, Ednra, Efna1, Egfr, Eif4g2, Ephb4, Epor, Erbb2, Fat4, Fbn1, Fgf2, Fgfr2, Fhl2, Flna, Flrt2, Folr1, Foxp1, Foxp4, Frem2, Fzd2, Gab1, Gata4, Gata6, Gja1, Gli3, Gng5, Gpc3, Gsk3a, Heg1, Hes1, Hexim1, Heyl, Hspb11, Hspg2, Ifitm2, Ift140, Igf1, Insr, Itga3, Itgb1, Jun, Kcnj8, Kcnk2, Kdm2a, Kdm6b, Kdr, Lmna, Lmo4, Lox, Lrp1, Ltbp1, Luzp1, Ly6e, Map2k2, Mapk14, Mecom, Med12, Mef2a, Mef2c, Mical2, Msx1, Myh10, Myh11, Nckap1, Nedd4, Nfatc3, Nfatc4, Nipbl, Notch2, Nox4, Nphp3, Nrp1, Olfm1, Osr1, Oxct1, Pak1, Pak3, Pam, Parva, Pdgfra, Pdgfrb, Pdpn, Pim1, Pkd1, Ppp1r13b, Ppp3cb, Ptk7, Ptn, Ramp2, Rara, Rbpj, Rnls, Rps6ka2, Rtn4, S1pr1, Scx, Sema3c, Sfrp2, Smad3, Smad7, Smarca4, Smo, Snai2, Sox11, Sox17, Sox4, Sox6, Sox9, Sparc, Speg, Sri, Stra6, Taz, Tbx1, Tbx2, Tbx3, Tead1, Tead2, Tenm4, Tfdp2, Tgfb1, Tgfb2, Thbs1, Tnni1, Tnni3, Tpm1, Vcan, Vegfa, Vegfb, Wnt5a, Wt1, Wwtr1, Zfp36l1, Zfpm2, Zmiz1]
GO:0009887	animal organ morphogenesis	GO_BiologicalProcess-GOA_23.02.2017_10h01	3.43289e-26	8.32818e-23	9.27308e-87	1.38169e-84	[3, 4, 5, 6]	Group150	26.6859	277	[Abl1, Acp5, Acta2, Adamts1, Adamts16, Adarb1, Agt, Agtr1a, Akt3, Aldh1a1, Aldh1a2, Aqp1, Ar, Arid2, Ash1l, Aspn, Axin1, Axin2, B4galt1, Bak1, Bcl11b, Bcl2, Bmp2, Bmp4, Bmpr1b, Btbd7, Calb1, Capn1, Car2, Carm1, Casz1, Cav1, Cd44, Cdh2, Cdh23, Cdkn2a, Cdon, Ceacam1, Cela1, Cflar, Chd3, Chst11, Chuk, Cited1, Cited2, Col11a1, Col1a1, Col1a2, Col27a1, Col3a1, Col5a1, Col5a2, Cpe, Crygb, Csgalnact1, Ctnna1, Ctnnbip1, Ctnnd1, Ctsh, Ctsz, Cul1, Cul3, Cyr61, Dab2, Dag1, Dchs1, Ddr1, Dhrs3, Dlc1, Dlg5, Dnaaf1, Dsp, Dvl1, E2f4, Edaradd, Efemp1, Efna1, Egfr, Ephb2, Ephb4, Epor, Fam20c, Fat4, Fbn1, Fbn2, Fbxw7, Fgf2, Fgfr2, Fhl2, Flna, Flrt2, Folr1, Fras1, Fst, Fxyd1, Fzd2, Gamt, Gas1, Gata4, Gata6, Ghr, Gja1, Gli3, Gnas, Gng5, Gpc3, Gsk3a, Heg1, Hes1, Heyl, Hmga2, Hmgn1, Hoxb2, Hoxb4, Hoxb7, Hoxc4, Hoxc8, Hoxd4, Hoxd9, Hspg2, Htt, Hyal1, Hyal2, Ift140, Igf1, Igf2, Igfbp5, Impad1, Insr, Irx3, Itga6, Itga8, Itgav, Jun, Kdm2a, Kdm2b, Kdm5b, Kdr, Kif26b, Lama1, Lama5, Lgr4, Lhx9, Ltbp3, Ltf, Ly6e, Mafb, Man2a1, Map2k2, Mapk14, Mdfi, Med12, Mef2c, Meis1, Mfap2, Mical2, Mmp14, Mmp16, Mmp2, Msn, Msx1, Myc, Mycn, Mylk, Myo7a, Nab2, Naglu, Nckap1, Nectin1, Nedd4, Nfib, Nfic, Ngfr, Nipbl, Notch2, Nphp3, Nrp1, Ntn4, Olfm1, Osr1, P2rx7, Pam, Parva, Pax8, Pbx1, Pcgf2, Pdgfa, Pdgfc, Pdgfra, Pdgfrb, Pgr, Pim1, Pkd1, Plag1, Pml, Prkar1b, Prkci, Prkra, Prrx1, Prrx2, Ptk7, Ptn, Rara, Rbpj, Rbpms2, Rflnb, Rnls, Ror2, Rpl13a, Rpl38, Rtn4, Ryk, S1pr1, Scx, Sdk1, Sema3a, Sema3c, Serpinh1, Sfrp1, Sfrp2, Sgpl1, Slc40a1, Slit2, Smad3, Smad7, Smarca4, Smo, Snai2, Sox11, Sox17, Sox4, Sox9, Sp5, Spry2, Src, Stat1, Stim1, Stra6, Sulf1, Sulf2, Tbx1, Tbx2, Tbx3, Tcf21, Tcf7l2, Tead1, Tead2, Tgfb1, Tgfb2, Tgm2, Thbs1, Thra, Tinagl1, Tiparp, Tmie, Tnni1, Tnni3, Tpm1, Traf6, Tshz1, Tulp3, Twsg1, Vegfa, Wnk4, Wnt4, Wnt5a, Wnt5b, Wnt6, Wnt9a, Wt1, Wwox, Wwtr1, Zfand5, Zfp157, Zfp950, Zfpm2, Zmiz1]
GO:0030323	respiratory tube development	GO_BiologicalProcess-GOA_23.02.2017_10h01	1.77686e-12	3.91264e-09	9.27308e-87	1.38169e-84	[3, 4, 5, 6]	Group150	33.0357	74	[Aard, Adamts2, Aldh1a1, Aldh1a2, Atxn1, Bmp4, Ccbe1, Chil1, Ctsh, Ctsz, Cux1, Dag1, Dlg5, Dnaaf1, Egfr, Epas1, Fbxw7, Fgf2, Fgfr2, Fndc3b, Foxp1, Foxp4, Gata4, Gata6, Gli3, Gpc3, Gpsm2, Heg1, Hes1, Hmga2, Hspb11, Igf1, Igfbp5, Itga3, Kdr, Klf2, Lama1, Lama5, Lipa, Lox, Ltbp3, Man2a1, Map2k2, Meg3, Mmp14, Mycn, Nfib, Nphp3, Pdgfa, Pdgfra, Pdgfrb, Pdpn, Pgr, Pkd1, Ptk7, Ptn, Rbpj, Rpl13a, Selenon, Slc23a2, Sox11, Sox9, Sparc, Spry2, Stra6, Tcf21, Thra, Tinagl1, Tns3, Tulp3, Vegfa, Wnt5a, Zfp157, Zfpm2]
GO:0031344	regulation of cell projection organization	GO_BiologicalProcess-GOA_23.02.2017_10h01	8.94242e-08	0.000175271	9.27308e-87	1.38169e-84	[4, 5]	Group150	22.4456	134	[Abl1, Actr2, Adamts16, Apoe, Aqp1, Arap1, B2m, Camk1, Carm1, Cav1, Ccp110, Cd24a, Cdc42ep1, Cdc42ep2, Cdc42ep4, Cdc42ep5, Cflar, Chn1, Cln3, Cnr1, Cpne5, Ctsz, Cux1, Cxcl12, Cyld, Dab2ip, Dmd, Dmtn, Dpysl2, Dpysl3, Dvl1, Dynll1, Eef2k, Efna1, Efna5, Eif4g2, Enpp2, Epha7, Ephb2, Espn, Evi5l, Evl, Ezr, Fam110c, Fez1, Flna, Fmr1, Gdi1, Gpm6a, Gprc5b, Gsk3a, H2-D1, H2-K1, Htt, Ift140, Iqgap1, Itga3, Itm2c, Kalrn, Kank1, Kel, Klk8, Lcn2, Lgals1, Lrp1, Lzts1, Magi2, Map1b, Map2, Map2k2, Mef2c, Mgll, Myo10, Nckap1, Nedd4, Neo1, Nfatc4, Nfe2l2, Ngfr, Nin, Nme2, Nrp1, Nsmf, Obsl1, Olfm1, P2rx7, Pak1, Pak3, Palm, Plxna2, Plxna4, Plxnb2, Plxnc1, Pmp22, Podxl, Ppp1r9a, Ppp3ca, Prkcd, Prkci, Prnp, Prrx1, Ptk7, Ptn, Ptprd, Ptprf, Ptprg, Rhoq, Rtn4, Ryk, Scarb2, Sdc2, Sdk1, Sema3a, Sema3f, Sema5a, Serpinf1, Serpini1, Sfrp1, Sfrp2, Shank1, Slit2, Spry2, Src, Ssh2, Syne1, Syne2, Tnfrsf12a, Tnik, Unc13b, Vegfa, Vim, Wnt5a, Zeb2, Zmynd8]
GO:0032990	cell part morphogenesis	GO_BiologicalProcess-GOA_23.02.2017_10h01	4.50772e-07	0.000857368	9.27308e-87	1.38169e-84	[4, 5]	Group150	21.8153	137	[Abl1, Actr2, Adarb1, Alcam, Ank3, Apoe, App, B4gat1, Bcl11b, Bcl2, Bcl2l1, Bmpr1b, Boc, Cd24a, Cdh11, Chn1, Cntn4, Cpne5, Cux1, Cxcl12, Cyfip2, Dab2ip, Dag1, Dclk1, Ddr1, Dmd, Dpysl2, Dvl1, Eef2k, Efna1, Efna5, Efnb1, Efnb3, Egfr, Egr2, Eif4g2, Enpp2, Epha5, Epha7, Ephb2, Erbb2, Evl, Ext1, Fez1, Fgfr2, Fis1, Flrt1, Flrt2, Foxp1, Gas1, Gas7, Gdi1, Gli3, Gpm6a, Iqgap1, Itga9, Itgb1, Kalrn, Kank1, Kel, Kif5b, Klk8, Lama1, Lamb2, Lamc1, Lgi1, Lhx9, Llgl1, Lzts1, Map1b, Map2, Map2k2, Matn2, Meg3, Mgll, Myh10, Myo9b, Nbl1, Ncam1, Ndn, Nectin1, Nectin2, Nedd4, Neo1, Nfatc4, Nfib, Ngfr, Nin, Nrn1, Nrp1, Nsmf, Ntng1, Obsl1, Olfm1, Pak1, Pak3, Pla2g10, Plxna2, Plxna4, Plxnb2, Plxnc1, Postn, Ppp1r9a, Ppp3ca, Ptprd, Rpl24, Rps27a, Rtn4, Ryk, Sdc2, Sema3a, Sema3c, Sema3f, Sema4a, Sema5a, Sema5b, Sema6a, Sema6c, Sgk1, Shank1, Slit2, Src, Srgap2, Ssh2, Szt2, Tgfb2, Tnfrsf12a, Tnik, Top2b, Ugt8a, Unc13b, Vasp, Vcl, Vegfa, Wasf1, Wnt5a, Zeb2]
GO:0035148	tube formation	GO_BiologicalProcess-GOA_23.02.2017_10h01	7.47974e-06	0.0130297	9.27308e-87	1.38169e-84	[3, 4, 5, 6]	Group150	27.2727	48	[Abl1, Bmp4, Casp8, Cited2, Dab2ip, Dlc1, Dvl1, Fgfr2, Folr1, Fzd2, Gatad2a, Irx3, Itgb1bp1, Kdm2a, Kdm2b, Lmo4, Luzp1, Med12, Nckap1, Nfib, Osr1, Pak3, Pax8, Plxnb2, Podxl, Ptk7, Rara, Rps7, Sdc4, Sema4c, Sfrp1, Sfrp2, Sox11, Sox4, Sox9, Tead2, Tgfb1, Tgfb2, Tgif1, Tgm2, Traf6, Tulp3, Vasp, Vegfa, Wnt4, Wnt5a, Wnt6, Zeb2]
GO:0045596	negative regulation of cell differentiation	GO_BiologicalProcess-GOA_23.02.2017_10h01	1.22928e-12	2.71424e-09	9.27308e-87	1.38169e-84	[3, 4, 5, 6]	Group150	24.3626	172	[Adgrg1, Anxa1, Apoe, App, Arhgef2, Axin1, Axin2, B2m, Bcl2, Bex2, Bmp2, Bmp4, Carm1, Casz1, Cav1, Ccnd1, Ccnk, Cd24a, Cd44, Cdk12, Cdk6, Cdkn2a, Ceacam1, Cflar, Cited1, Cntn4, Col3a1, Col5a1, Col5a2, Crip2, Ctnna1, Ctsz, Cyld, Dab2ip, Ddit3, Dll3, Dmtn, Dpysl3, Dtx1, Efemp1, Efna1, Efna5, Egfr, Eif4enif1, Epha7, Ephb2, Erbb2, Fbln1, Fbn1, Flna, Fndc3b, Foxo4, Foxp1, Foxp4, Fst, Fuom, Gdi1, Ggta1, Gli3, Gsk3a, H2-D1, H2-K1, Hdac7, Hes1, Hmga2, Idh2, Igf1, Igfbp5, Il18, Il4ra, Iqcb1, Irf1, Irx3, Itgav, Itgb1, Itgb1bp1, Itm2c, Itpkb, Kank1, Kctd11, Kdm4a, Klk8, Lbh, Ldb1, Lgals1, Limd1, Lmo2, Lrp1, Ltbp3, Ltf, Mafb, Meis1, Meis2, Meltf, Mmp11, Msx1, Myc, Mycn, Neo1, Nfatc4, Nfe2l2, Ngfr, Nme2, Notch3, Nphp3, Npr2, Nr0b1, Nrarp, Nrp1, Olfm1, Osr1, Pak1, Pbx1, Pglyrp1, Pik3r1, Pmp22, Postn, Ppp3ca, Prdx2, Ptn, Ptprg, Rara, Rbpj, Rbpms2, Rflnb, Rora, Rpl3, Rtn4, Runx1, Ryk, S1pr3, Sema3a, Sema3f, Sema5a, Sfrp1, Sfrp2, Slit2, Smad3, Smo, Snai2, Sox11, Sox17, Sox6, Sox9, Srgap2, Stat1, Tbx1, Tbx3, Tcf7l2, Tgfb1, Tgfb1i1, Tgfb2, Tmem176a, Tmem176b, Tmem178, Trib2, Trim62, Tspo, Ttc3, Twsg1, Vasn, Vegfa, Vim, Wnt4, Wnt5a, Wnt9a, Wwtr1, Zc3h8, Zfhx3, Zfp36, Zfp36l1, Zfpm2]
GO:0045597	positive regulation of cell differentiation	GO_BiologicalProcess-GOA_23.02.2017_10h01	4.67039e-17	1.08073e-13	9.27308e-87	1.38169e-84	[3, 4, 5, 6]	Group150	24.7525	225	[Abl1, Actr2, Adam8, Adamts9, Add1, Anxa1, Ap3d1, Apoe, Ar, Atxn1, Axin2, Axl, Bad, Bambi, Bcl2, Bcl9l, Bex2, Bin1, Bmp2, Bmp4, Bmpr1b, Boc, Btg1, Camk1, Car2, Carm1, Casp8, Cd1d1, Cd24a, Cd27, Cd276, Cd36, Cd53, Cd83, Cdh5, Cdon, Ceacam1, Cflar, Clcf1, Clic1, Cnr1, Col1a1, Cpne5, Ctnnbip1, Cux1, Cxcl12, Cyld, Cyr61, Dab2, Dab2ip, Dag1, Dmd, Dmtn, Dock1, Dpysl3, Dvl1, Edn3, Eef2k, Efna5, Eif4g2, Epc1, Ephb2, Ets1, Fam20c, Fbn2, Fez1, Fgf2, Flna, Fmr1, Fndc3b, Fndc5, Fos, Foxp1, Gas6, Gata1, Gata4, Gata6, Gcnt2, Gdpd2, Gfi1b, Ghr, Gja1, Gli3, Gnas, Gprc5b, H2afy2, Hes1, Heyl, Hmgb2, Hoxb4, Ifitm1, Igf1, Il18, Il4ra, Il6st, Iqgap1, Irf1, Irx3, Isg15, Itga3, Itga9, Itpkb, Jun, Junb, Jund, Kalrn, Kctd11, Kdm4a, Kdr, Kitl, Lgals9, Loxl2, Lpl, Ltbp3, Ltf, Magi2, Man2a1, Map1b, Map2k2, Map2k6, Mapk14, Mecom, Mef2c, Meg3, Mmp14, Myadm, Myc, Nbl1, Nell1, Neo1, Nfe2l2, Nin, Nme2, Notch2, Nrp1, Nsmf, Obsl1, Olfm1, Pak1, Pak3, Palm, Pax8, Pde5a, Plag1, Plcb1, Plxnb2, Plxnc1, Ppp1r9a, Prkci, Ptk7, Ptn, Ptprd, Rac3, Ramp2, Rara, Rarres2, Rbpj, Rgcc, Rgs16, Ripk1, Ror2, Runx1, S100a10, S1pr2, Scarb2, Sema3a, Sema5a, Sema6a, Serpine2, Serpinf1, Serpini1, Sfrp1, Sfrp2, Shank1, Smad3, Smad5, Smarca4, Smo, Snai2, Socs2, Socs3, Sox11, Sox17, Sox5, Sox6, Sox9, Spag9, Star, Synj1, Tal1, Tbx1, Tcf12, Tcf4, Tcf7l2, Tenm4, Tgfb1, Tgfb1i1, Tgfb2, Tgif1, Thra, Timp2, Tmem119, Tmsb4x, Tnfrsf12a, Topbp1, Traf6, Triobp, Tspo, Unc13b, Vegfa, Vnn1, Vsir, Wnt4, Wnt5a, Wnt5b, Wnt9a, Wwtr1, Zbtb7c, Zeb2, Zfhx3, Zfp36, Zfp36l1, Zfp703, Zmiz1, Zmynd8]
GO:0048568	embryonic organ development	GO_BiologicalProcess-GOA_23.02.2017_10h01	3.26902e-11	7.0284e-08	9.27308e-87	1.38169e-84	[3, 4, 5, 6]	Group150	25.7085	127	[Aldh1a1, Aldh1a2, Arid2, Axin1, Bmp4, Cdh23, Cdkn1c, Chd3, Chst11, Cited1, Cited2, Col11a1, Cyr61, Dnaaf1, Dvl1, Efemp1, Efna1, Egfr, Epas1, Ephb2, Erf, Fbn1, Fbn2, Fgfr2, Folr1, Fzd2, Gab1, Gas1, Gata1, Gata4, Gja1, Gli3, Gnas, Hes1, Hoxb2, Hoxb4, Hoxb7, Hoxc4, Hoxd4, Hoxd9, Hspg2, Hyal1, Ift140, Itga8, Itgav, Junb, Kdm2a, Kdm2b, Kdr, Kitl, Klf1, Krt19, Krt8, Ldb1, Lmo2, Mafb, Mdfi, Med12, Mef2c, Mfap2, Mical2, Mmp14, Mmp16, Msx1, Myc, Mycn, Myo7a, Naglu, Nckap1, Nfe2, Nipbl, Notch2, Nphp3, Nr2f2, Osr1, Pak3, Pax8, Pbx1, Pcgf2, Pdgfa, Pdgfra, Pdgfrb, Pkd1, Plcd1, Plcd3, Pole, Prkra, Prrx1, Prrx2, Ptk7, Rara, Rarres2, Rbbp6, Rbpj, Rbpms2, Ror2, Rpl38, Runx1, Slc40a1, Smad3, Smarca4, Smo, Socs3, Sox11, Sox17, Sox9, Spry2, Stra6, Tal1, Tbx1, Tbx2, Tbx3, Tcf21, Tcf7l2, Tead1, Tead2, Tgfb1, Tgfb2, Tmie, Tnrc6c, Tshz1, Tulp3, Vegfa, Wnt5a, Wnt9a, Zfp36l1, Zfpm2]
GO:0048588	developmental cell growth	GO_BiologicalProcess-GOA_23.02.2017_10h01	5.47494e-06	0.00967969	9.27308e-87	1.38169e-84	[3, 4, 5, 6]	Group150	26.7677	53	[Abl1, Agt, Alcam, Apoe, App, Camk2d, Cpne5, Cxcl12, Cyfip2, Dclk1, Ddr1, Dpysl2, Dvl1, Efna5, Eif4g2, Epha7, Flrt1, Foxp1, Gata4, Ggta1, Gsk3a, Igf1, Iqgap1, Itgb1, Lamb2, Lamc1, Map1b, Mgll, Ndn, Nin, Nrn1, Nrp1, Olfm1, Pak1, Plxna2, Plxna4, Postn, Prmt2, Rtn4, Ryk, Sema3a, Sema3f, Sema5a, Sema5b, Slit2, Sox9, Tnfrsf12a, Unc13b, Vcl, Vegfa, Wasf1, Wnt5a, Zeb2]
GO:0048732	gland development	GO_BiologicalProcess-GOA_23.02.2017_10h01	5.03869e-18	1.17653e-14	9.27308e-87	1.38169e-84	[3, 4, 5, 6]	Group150	28.9827	151	[Abcb4, Abl1, Aldh1a1, Aldh1a2, Anxa1, Ar, Ash1l, Atm, B4galt1, Bcl11b, Bcl2, Bmp2, Bmp4, Btbd7, Cad, Capn1, Cav1, Ccnd1, Cd44, Cdkn1b, Cdkn1c, Cdkn2a, Ceacam1, Cela1, Cflar, Chuk, Cited2, Clcn2, Csnk2b, Ctnnd1, Cul3, Dag1, Ddr1, Dnaaf1, Eaf2, Edaradd, Egfr, Eif4g2, Ets1, Fasn, Fbxw7, Fgf2, Fgfr2, Fxyd1, Gata6, Gja1, Gli3, Gpx1, Hes1, Hk2, Hmga2, Hmox1, Hoxd9, Igf1, Igf2, Igfbp5, Insr, Irf6, Irs1, Jarid2, Jun, Kalrn, Kdm5b, Klf1, Lama1, Lama5, Lbh, Lmo4, Lsr, Ly6e, Mafb, Man2a1, Map2k2, Mdk, Meg3, Mpst, Msn, Msx1, Myc, Nfatc3, Nfib, Notch2, Nphp3, Npm1, Nr0b1, Nr5a1, Nrp1, Ntn4, Orai1, Pam, Pax8, Pbx1, Pdgfa, Pdgfra, Pdgfrb, Pgr, Pkd1, Plag1, Pml, Prdx2, Prlr, Psap, Ptn, Rara, Rbpj, Rgn, Rpl10, Rpl30, Rpl32, Rplp0, Rtn4, Runx1, Scd1, Sema3a, Sema3c, Serpine2, Serpinf1, Sfrp1, Slc29a1, Slit2, Smad3, Smarca4, Smo, Snai2, Socs2, Sox9, Src, Stra6, Sulf1, Sulf2, Tbx1, Tbx2, Tbx3, Tcf21, Tcf7l2, Tgfb1, Tgfb2, Tgm2, Thra, Tinagl1, Tmem132a, Tspo, Twsg1, Ucp2, Vegfa, Wls, Wnt4, Wnt5a, Wt1, Zfp157, Zfp703]
GO:0060173	limb development	GO_BiologicalProcess-GOA_23.02.2017_10h01	4.74053e-06	0.00842866	9.27308e-87	1.38169e-84	[4, 5]	Group150	26.601	54	[Aldh1a1, Aldh1a2, Atrx, Bak1, Bmp4, Bmpr1b, Chd3, Chst11, Ece1, Fbn2, Fgfr2, Fras1, Gas1, Gja1, Gli3, Gna12, Gnas, Gpc3, Hoxc10, Hoxd9, Ift140, Impad1, Itga6, Mbnl1, Mecom, Msx1, Mycn, Nipbl, Notch2, Nr2f2, Osr1, Pam, Pbx1, Plxna2, Prrx1, Prrx2, Rara, Ror2, Scx, Sema3c, Sfrp2, Slc40a1, Smarca4, Sox11, Sox4, Sox9, Sulf1, Tbx2, Tbx3, Tgfb2, Tulp3, Wnt5a, Wnt9a, Zfp358]
GO:0060541	respiratory system development	GO_BiologicalProcess-GOA_23.02.2017_10h01	1.94203e-12	4.27051e-09	9.27308e-87	1.38169e-84	[4, 5]	Group150	31.7647	81	[Aard, Adamts2, Aldh1a1, Aldh1a2, Ano1, Atxn1, Axin1, Bmp4, Ccbe1, Chd3, Chil1, Ctsh, Ctsz, Cux1, Dag1, Dlg5, Dnaaf1, Edaradd, Egfr, Epas1, Fbxw7, Fgf2, Fgfr2, Fndc3b, Foxp1, Foxp4, Gata4, Gata6, Gli3, Gpc3, Gpsm2, Heg1, Hes1, Hmga2, Hspb11, Igf1, Igfbp5, Itga3, Kdr, Klf2, Lama1, Lama5, Lipa, Lox, Ltbp3, Man2a1, Map2k2, Meg3, Mmp14, Mycn, Nfib, Nphp3, Pdgfa, Pdgfra, Pdgfrb, Pdpn, Pgr, Pkd1, Ptk7, Ptn, Rara, Rbpj, Rpl13a, Selenon, Slc23a2, Sox11, Sox9, Sparc, Speg, Spry2, Stra6, Tcf21, Thra, Tinagl1, Tns3, Tulp3, Vegfa, Wnt5a, Wt1, Zfp157, Zfpm2]
GO:0072359	circulatory system development	GO_BiologicalProcess-GOA_23.02.2017_10h01	6.10444e-40	1.50474e-36	9.27308e-87	1.38169e-84	[4, 5]	Group150	29.9712	312	[AW551984, Abl1, Acta2, Adam8, Adamts1, Adap2, Adgrg1, Adipor2, Agt, Agtr1a, Akap13, Aldh1a1, Aldh1a2, Amot, Angpt2, Anpep, Anxa2, Anxa3, Ap2b1, Apoe, Apold1, Aqp1, Arid2, Atm, Axin2, B4galt1, Bak1, Bicc1, Bmp2, Bmp4, Btg1, Cad, Calcrl, Camk2d, Camp, Casp8, Cav1, Ccbe1, Cd59a, Cdh2, Cdh5, Cdkl1, Ceacam1, Cela1, Cenpf, Cflar, Chd3, Chil1, Cited1, Cited2, Clic4, Col11a1, Col18a1, Col1a1, Col1a2, Col3a1, Col4a1, Col4a2, Col5a1, Cpe, Ctsh, Cx3cl1, Cxadr, Cxcl12, Cybb, Cyp1b1, Cyr61, Dab2ip, Dchs1, Dcn, Ddit3, Ddx17, Dhrs3, Dlc1, Dnaaf1, Dsp, Dusp6, Ece1, Ecm1, Ednra, Efna1, Egfr, Egr1, Eif4g2, Elk3, Emp2, Enpep, Enpp2, Epas1, Epc1, Ephb2, Ephb4, Epor, Erbb2, Ets1, F3, Fat4, Fbn1, Fbxw7, Fgf2, Fgfr2, Fhl2, Flna, Flrt2, Folr1, Foxo4, Foxp1, Foxp4, Foxs1, Frem2, Fxyd1, Fzd2, Fzd4, Fzd8, Gab1, Gata4, Gata6, Gatad2a, Gja1, Gli3, Gng5, Gpc3, Gpx1, Gsk3a, Gtf2i, Hbegf, Hdac7, Heg1, Hes1, Hexim1, Heyl, Hif3a, Hmox1, Hspb1, Hspb11, Hspg2, Hyal1, Ifitm2, Ift140, Igf1, Il18, Insr, Itga3, Itga5, Itgav, Itgb1, Itgb1bp1, Jun, Junb, Kcnj8, Kcnk2, Kdm2a, Kdm6b, Kdr, Lama1, Lmna, Lmo4, Lox, Loxl1, Loxl2, Lrp1, Ltbp1, Luzp1, Ly6e, Lyl1, Map2k2, Map3k3, Mapk14, Mcam, Mecom, Med12, Mef2a, Mef2c, Meg3, Meis1, Mfge8, Mical2, Mmp14, Mmp2, Msx1, Myh10, Myh11, Mylk, Naa15, Nckap1, Nedd4, Nfatc3, Nfatc4, Nfe2, Nfe2l2, Ngfr, Ngp, Nipbl, Notch2, Notch3, Nox4, Nphp3, Nr2f2, Nr4a1, Nrarp, Nrp1, Olfm1, Osr1, Oxct1, Pak1, Pak3, Pam, Parva, Pdgfa, Pdgfd, Pdgfra, Pdgfrb, Pdpn, Pim1, Pkd1, Plcd1, Plcd3, Plpp3, Plxdc1, Pml, Ppp1r13b, Ppp3cb, Prcp, Prrx1, Prrx2, Ptk7, Ptn, Ptpn14, Ramp1, Ramp2, Rapgef3, Rara, Rbpj, Rgcc, Rhob, Rhoj, Ric8a, Rnf213, Rnh1, Rnls, Rora, Rps6ka2, Rtn4, Runx1, S1pr1, Sat1, Scx, Sema3c, Sema4a, Sema5a, Serpinf1, Sfrp2, Sgpl1, Slit2, Smad3, Smad5, Smad7, Smarca2, Smarca4, Smo, Snai2, Socs3, Sox11, Sox17, Sox4, Sox6, Sox9, Sparc, Speg, Sri, Stat1, Stra6, Sulf1, Synj2bp, Tal1, Taz, Tbx1, Tbx2, Tbx3, Tcf21, Tcf4, Tcf7l2, Tead1, Tead2, Tenm4, Tfdp2, Tgfb1, Tgfb2, Tgfbi, Thbs1, Thbs2, Tiparp, Tnfaip2, Tnfrsf12a, Tnfsf12, Tnni1, Tnni3, Tpm1, Vamp5, Vav2, Vcan, Vegfa, Vegfb, Wnt4, Wnt5a, Wt1, Wwtr1, Zfand5, Zfp36l1, Zfp950, Zfpm2, Zmiz1]
GO:0000904	cell morphogenesis involved in differentiation	GO_BiologicalProcess-GOA_23.02.2017_10h01	1.5099e-12	3.33083e-09	9.27308e-87	1.38169e-84	[4, 5, 6]	Group150	24.5199	166	[Abl1, Actn1, Actr2, Adarb1, Alcam, Ank3, Apoe, App, Ar, Axl, B4gat1, Bcl11b, Bcl2, Bmpr1b, Boc, C1galt1c1, Cd24a, Cdh11, Cdh23, Cgn, Chn1, Cldn3, Clic4, Cntn4, Col18a1, Crygb, Cul3, Cux1, Cxcl12, Dab2, Dact2, Dag1, Dclk1, Dmtn, Dock1, Dpysl2, Dvl1, Eef2k, Efna1, Efna5, Efnb1, Efnb3, Egr2, Eif4g2, Epha5, Epha7, Ephb2, Erbb2, Evl, Ext1, Fbln1, Fez1, Fgfr2, Flna, Flnb, Flrt2, Fndc3b, Foxp1, Frmd6, Fzd4, Gas1, Gata1, Gdi1, Gli3, Heg1, Hes1, Itga8, Itgav, Itgb1, Itgb1bp1, Jmjd1c, Kalrn, Kank1, Kel, Kif5b, Krt8, Lama1, Lama5, Lamb2, Lamc1, Lamtor2, Lgi1, Lhx9, Llgl1, Lzts1, Map1b, Map2, Map2k2, Map3k1, Matn2, Mef2c, Meg3, Meltf, Mfap2, Mgll, Myadm, Myh10, Myo7a, Ncam1, Ndn, Nectin1, Nedd4, Neo1, Nfatc4, Nfib, Ngfr, Nin, Nrn1, Nrp1, Nsmf, Ntng1, Obsl1, Olfm1, Pak1, Pak3, Palld, Parva, Peak1, Pla2g10, Plxna2, Plxna4, Plxnb2, Plxnc1, Postn, Ppp1r9a, Ppp3ca, Ptprd, Pxn, Rac3, Rilpl1, Rilpl2, Rpl24, Rtn4, Ryk, S100a10, Sdc2, Sema3a, Sema3c, Sema3f, Sema4a, Sema5a, Sema5b, Sema6a, Sema6c, Sfrp1, Shank1, Slc1a3, Slit2, Sox17, Src, Srgap2, Ssh2, Szt2, Tal1, Tgfb2, Tnfrsf12a, Tnik, Top2b, Triobp, Ttc3, Vamp3, Vasp, Vcl, Vegfa, Wnt5a, Zeb2]
GO:0001667	ameboidal-type cell migration	GO_BiologicalProcess-GOA_23.02.2017_10h01	1.42275e-14	3.20831e-11	9.27308e-87	1.38169e-84	[4, 5, 6]	Group150	30.6785	104	[Adam8, Agt, Amot, Amotl1, Angpt2, Anxa3, Apoe, Aqp1, Arhgdib, Bmp4, Ccbe1, Ceacam1, Csnk2b, Ctsh, Cxcl12, Cygb, Cyp1b1, Dab2ip, Dcn, Dmtn, Dock1, Edn3, Efna1, Efnb1, Emp2, Enpp2, Ephb4, Ets1, Evl, Fbxw7, Fgf2, Folr1, Foxp1, Fxyd1, Gna12, Gpx1, Hbegf, Hdac7, Hspb1, Hyal1, Hyal2, Itga3, Itgav, Itgb1, Itgb1bp1, Jun, Kdr, Kitl, Lama5, Lamtor2, Loxl2, Mta2, Nckap1, Nfe2l2, Nr2f2, Nr4a1, Nrp1, Nrtn, Nup188, P2rx4, Pak1, Pak3, Pdpk1, Pip5k1a, Plpp3, Pml, Prcp, Ptp4a3, Ptprg, Rab13, Rgcc, Rhob, Ric8a, Rtn4, Scarb1, Sdc4, Sema3a, Sema3c, Sema3f, Sema4a, Sema5a, Serpinf1, Sgpl1, Slit2, Smo, Snai2, Sox17, Sox9, Sparc, Src, Srgap2, Syne2, Synj2bp, Tbx1, Tgfb1, Tgfb2, Thbs1, Timp1, Tmsb4x, Tns1, Vegfa, Wnt5a, Zeb2, Zfand5]
GO:0001822	kidney development	GO_BiologicalProcess-GOA_23.02.2017_10h01	9.63066e-21	2.28921e-17	9.27308e-87	1.38169e-84	[3, 4, 5, 6, 7]	Group150	35.7377	109	[Acta2, Adamts1, Adamts16, Agt, Agtr1a, Aldh1a1, Aldh1a2, Amer1, Ampd2, Angpt2, Anxa4, Aph1b, Aqp1, Basp1, Bcl2, Bmp2, Bmp4, Calb1, Car2, Cat, Cd24a, Cd44, Cdkn1c, Cenpf, Cflar, Cited1, Ctnnbip1, Ctnnd1, Ctsh, Cux1, Dact2, Dchs1, Dcn, Dlg5, Egr1, Enpep, Epha7, Fat4, Fbn1, Fgf2, Fgfr2, Fras1, Gli3, Gpc3, Hes1, Heyl, Hoxb7, Iqgap1, Irx3, Itga3, Itga8, Kcnj8, Kif26b, Lama5, Lamb2, Lamc1, Lgr4, Lzts2, Magi2, Mef2c, Mme, Mpst, Myc, Nid1, Notch2, Notch3, Nphp3, Nrp1, Odc1, Osr1, Pax8, Pbx1, Pdgfa, Pdgfd, Pdgfra, Pdgfrb, Pkd1, Plce1, Podxl, Rara, Rgn, Sdc4, Serpinf1, Sfrp1, Sgpl1, Slit2, Smad3, Smad5, Smad7, Smo, Sox11, Sox4, Sox9, Stat1, Stra6, Sulf1, Sulf2, Tcf21, Tgfb1, Tgfb2, Tiparp, Vcan, Vegfa, Wnk4, Wnt4, Wnt6, Wt1, Wwtr1, Zfp950]
GO:0007369	gastrulation	GO_BiologicalProcess-GOA_23.02.2017_10h01	2.20111e-07	0.000426356	9.27308e-87	1.38169e-84	[4, 5, 6]	Group150	28.6432	57	[Amot, Arfrp1, Axin1, Bmp4, Col11a1, Col12a1, Col4a2, Col5a1, Col5a2, Col6a1, Cul3, Dag1, Dusp1, Dusp6, Dvl1, Ecsit, Ets2, Ext1, Fgfr2, Gata4, Gata6, Hmga2, Htt, Itga3, Itga5, Itga8, Itgav, Itgb1, Itgb5, Kdm6b, Ldb1, Mmp14, Mmp15, Mmp2, Myadm, Nckap1, Nphp3, Osr1, Phldb1, Phldb2, Plpp3, Rack1, Ric8a, Rps6, Scx, Sfrp1, Sfrp2, Smad3, Sox17, Tal1, Tenm4, Tgif1, Tnrc6c, Twsg1, Txnrd1, Wls, Wnt5a]
GO:0007417	central nervous system development	GO_BiologicalProcess-GOA_23.02.2017_10h01	3.20224e-15	7.27869e-12	9.27308e-87	1.38169e-84	[4, 5, 6]	Group150	23.6493	232	[Abat, Abcb4, Abl1, Acsl3, Actb, Adarb1, Adgrg1, Agt, Akr1c14, Akt3, Aldh1a1, Aldh1a2, Aldh5a1, Anxa3, Aplp2, App, Aqp1, Atm, Atp2b4, Atrx, Axin1, Axl, Bad, Bag3, Bak1, Basp1, Bcl11b, Bcl2, Bin1, Bmp2, Bmp4, Bok, Btd, Btg2, Ccdc141, Cdh11, Cdh2, Cdkn2c, Cdon, Cenpf, Chd3, Cited1, Cited2, Clcf1, Cln8, Clu, Cntn4, Col3a1, Col4a1, Coq8b, Cttnbp2, Cxcl12, Dab2ip, Dag1, Dbi, Dclk1, Dclk2, Dlc1, Dlg5, Dpysl2, Dynll1, Egfr, Egr2, Emx2, Epha5, Epha7, Ephb2, Epor, Erbb2, Ets1, Ext1, Fabp7, Fat4, Fgf2, Fgfr2, Flna, Fmr1, Foxp1, Fzd4, Gabra4, Gabrb1, Gas1, Gli3, Gsn, Gstp1, H2afy2, H3f3a, Herc1, Hes1, Hexim1, Hmga2, Hoxb2, Hoxc10, Hspg2, Htt, Igf1, Il6st, Ina, Itga8, Itgb1, Kcnk3, Kdm2b, Kdm4a, Kdm6b, Lamb2, Lamc1, Ldb1, Llgl1, Lmo4, Lrp1, Macrod2, Mafb, Map2, Mdk, Mecom, Med12, Mef2c, Mpst, Msx1, Mtpn, Myc, Mycn, Myh10, Myrf, Naglu, Nav2, Ncor1, Ndn, Ndrg2, Nfib, Nfix, Ngfr, Nin, Nipbl, Nnat, Notch3, Nr2f2, Nradd, Nrgn, Nrp1, Ogdh, Oxct1, Pak1, Pak3, Pam, Pax8, Pbx3, Pcdh18, Pcdh19, Pfdn1, Phf8, Pkd1, Plcb1, Plpp3, Plxdc1, Plxna2, Plxna4, Plxnb2, Ppp1r13b, Ppt1, Ptn, Ptprg, Rac3, Rad1, Rara, Rbpj, Ror2, Rora, Rpl3, Rps27a, Rtn4, Runx1, Ryk, S100a1, S100a8, S100a9, S1pr1, Samd4b, Selenop, Sema3a, Sema3f, Sema4c, Sema5a, Sema6d, Serpine2, Sfrp1, Sfrp2, Shroom4, Slc23a2, Slc38a2, Slit2, Smarca1, Smarca4, Smo, Sox11, Sox4, Sox5, Sox6, Sox9, Spata5, Src, Srgap2, Star, Stxbp3, Sun1, Syne2, Synj1, Szt2, Tacc2, Tal1, Tbx1, Tbx3, Tcf7l2, Tenm4, Tgfb1, Timp2, Tmem57, Tnfrsf21, Top2b, Tpp1, Ttc21b, Tulp3, Twsg1, Uba6, Vcan, Vim, Wls, Wnt4, Wnt5a, Xrcc1, Zeb2, Zfhx3]
GO:0007420	brain development	GO_BiologicalProcess-GOA_23.02.2017_10h01	1.44787e-09	2.99999e-06	9.27308e-87	1.38169e-84	[3, 4, 5, 6, 7]	Group150	22.3958	172	[Abat, Abcb4, Abl1, Acsl3, Actb, Adgrg1, Akr1c14, Akt3, Aldh1a1, Aldh1a2, Anxa3, Aplp2, App, Aqp1, Atm, Atp2b4, Atrx, Axin1, Axl, Bad, Bag3, Bak1, Basp1, Bcl11b, Bcl2, Bmp2, Bmp4, Bok, Btg2, Ccdc141, Cdh2, Cdon, Cenpf, Chd3, Cited1, Cntn4, Col3a1, Col4a1, Coq8b, Cttnbp2, Cxcl12, Dab2ip, Dbi, Dclk1, Dclk2, Dlc1, Dlg5, Dpysl2, Dynll1, Egfr, Egr2, Emx2, Epha5, Epha7, Ephb2, Epor, Ets1, Ext1, Fabp7, Fat4, Fgf2, Fgfr2, Flna, Foxp1, Fzd4, Gas1, Gli3, H2afy2, H3f3a, Herc1, Hes1, Hexim1, Hmga2, Hoxb2, Hspg2, Htt, Igf1, Ina, Itga8, Itgb1, Kcnk3, Kdm2b, Kdm6b, Ldb1, Llgl1, Lrp1, Macrod2, Mafb, Mdk, Mecom, Mef2c, Msx1, Mtpn, Myc, Myh10, Naglu, Ncor1, Ndrg2, Nfib, Nfix, Nin, Nipbl, Nnat, Notch3, Nr2f2, Nradd, Nrgn, Nrp1, Ogdh, Oxct1, Pak1, Pcdh18, Pcdh19, Pfdn1, Phf8, Plcb1, Plxna2, Plxna4, Plxnb2, Ppt1, Ptn, Ptprg, Rac3, Rad1, Rara, Rbpj, Rora, Rps27a, Rtn4, Ryk, S100a1, S1pr1, Samd4b, Selenop, Sema3a, Sema4c, Sema5a, Sema6d, Serpine2, Sfrp1, Sfrp2, Shroom4, Slc23a2, Slc38a2, Slit2, Smarca1, Smarca4, Smo, Spata5, Src, Srgap2, Star, Stxbp3, Sun1, Syne2, Synj1, Szt2, Tacc2, Tbx3, Tcf7l2, Tmem57, Top2b, Ttc21b, Tulp3, Twsg1, Uba6, Wls, Wnt4, Wnt5a, Xrcc1, Zeb2, Zfhx3]
GO:0009792	embryo development ending in birth or egg hatching	GO_BiologicalProcess-GOA_23.02.2017_10h01	1.2083e-16	2.78513e-13	9.27308e-87	1.38169e-84	[5]	Group150	25.8503	190	[Abcg2, Abl1, Adam10, Add1, Aldh1a1, Aldh1a2, Alkbh1, Amot, Ar, Atm, Axin1, Axin2, Bcl2l1, Bmp2, Bmp4, Capn2, Casp8, Ccnk, Cdk11b, Cdkn1c, Chd3, Chst11, Cited1, Cited2, Cnot1, Cnot3, Col11a1, Col1a1, Cr1l, Cul3, Cyr61, Dab2, Dchs1, Dlc1, Dll3, Dvl1, Ece1, Ednra, Egfr, Eif2s2, Eif4e2, Endog, Eno1, Epas1, Erf, Etl4, Etnk2, Ext1, Fam212a, Fgf2, Fgfr2, Folr1, Foxp1, Fxn, Fzd2, Gab1, Gas1, Gata1, Gata4, Gata6, Gatad2a, Gins1, Gja1, Gli3, Gna12, Gnas, Gorab, Grn, Hba-a1, Hbegf, Heg1, Hes1, Hoxb2, Hoxb4, Hoxb7, Hoxc5, Hoxc6, Hoxd4, Hoxd9, Hspg2, Htt, Hyal1, Ifitm1, Ift140, Igf1, Itgav, Itgb1, Junb, Kdm2a, Kdm2b, Klf1, Klf2, Krt19, Krt8, Lmo4, Luzp1, Ly6e, Man2a1, Mbnl1, Mdfi, Mecom, Med12, Med21, Mef2c, Meg3, Mmp14, Mmp16, Msx1, Myc, Mycn, Myh10, Nasp, Nckap1, Nfe2, Nipbl, Notch2, Nr2f2, Nradd, Nrarp, Nup133, Osr1, Pak3, Pbx1, Pcgf2, Pdgfra, Pdgfrb, Pkd1, Plcd1, Plcd3, Plxna2, Plxnb2, Ppp1r13b, Prrx1, Prrx2, Ptk7, Rara, Rarres2, Rbbp6, Rbpj, Rcn1, Ric8a, Ror2, Rps7, Runx1, Sall2, Sbds, Scx, Sdc4, Sema3c, Sema4c, Setdb1, Sfrp1, Sfrp2, Slc40a1, Slit2, Smad3, Smarca4, Smo, Socs3, Sox11, Sox17, Sox4, Sox5, Sox6, Speg, Sulf1, Sulf2, Tanc2, Tbx1, Tbx3, Tcf7l2, Tead2, Tet1, Tgfb1, Tgfb2, Tgif1, Tpm1, Traf6, Tulp3, Vasp, Vegfa, Vezt, Wnt5a, Wnt9a, Zeb2, Zfand5, Zfp358, Zfp36l1, Zfpm2, Zmiz1]
GO:0016331	morphogenesis of embryonic epithelium	GO_BiologicalProcess-GOA_23.02.2017_10h01	1.92932e-05	0.0323161	9.27308e-87	1.38169e-84	[4, 5, 6]	Group150	26.4865	49	[Abl1, Aldh1a1, Aldh1a2, Ar, Bmp4, Casp8, Cited2, Dlc1, Dvl1, Fgfr2, Folr1, Fzd2, Gatad2a, Htt, Irx3, Kdm2a, Kdm2b, Lama5, Lmo4, Luzp1, Med12, Nckap1, Osr1, Pak3, Pax8, Plxnb2, Ptk7, Rara, Rps7, Sdc4, Sema4c, Sfrp1, Sfrp2, Sox11, Sox4, Sox9, Sulf1, Tead2, Tgfb1, Tgfb1i1, Tgfb2, Tgif1, Traf6, Tulp3, Vasp, Wnt4, Wnt5a, Wnt6, Zeb2]
GO:0021915	neural tube development	GO_BiologicalProcess-GOA_23.02.2017_10h01	7.66237e-07	0.00144206	9.27308e-87	1.38169e-84	[3, 4, 5, 6, 7]	Group150	28.125	54	[Abl1, Aldh1a1, Aldh1a2, Bmp4, Casp8, Cited2, Dchs1, Dlc1, Dvl1, Fam212a, Folr1, Fzd2, Gas1, Gatad2a, Gli3, Gorab, Hes1, Ift140, Kdm2a, Kdm2b, Lmo4, Luzp1, Med12, Nckap1, Nup133, Pak3, Pkd1, Plxna2, Plxnb2, Ptk7, Rara, Rps7, Sall2, Sdc4, Sema3c, Sema4c, Sfrp1, Sfrp2, Smo, Sox11, Sox17, Sox4, Tcf7l2, Tead2, Tgfb1, Tgfb2, Tgif1, Traf6, Tulp3, Vasp, Wnt5a, Zeb2, Zfp358, Zfp36l1]
GO:0022604	regulation of cell morphogenesis	GO_BiologicalProcess-GOA_23.02.2017_10h01	5.68822e-12	1.24117e-08	9.27308e-87	1.38169e-84	[4, 5, 6]	Group150	27.0208	117	[Abl1, Actr2, Aldoa, Anxa1, Apoe, Arap1, Arhgap15, Arhgap18, Bambi, Bcl9l, Camsap1, Cdc42ep1, Cdc42ep2, Cdc42ep4, Cdc42ep5, Cdc42se1, Cdc42se2, Cdc7, Chn1, Cpne5, Cux1, Cxcl12, Dab2, Dlc1, Dmtn, Dock1, Dpysl2, Eef2k, Efna1, Efna5, Eif4g2, Enpp2, Epb41, Epb42, Epha7, Ephb2, Ezr, Fblim1, Fbln1, Flna, Fmnl2, Gas7, Gdi1, Gna12, Hexb, Itgb1bp1, Kalrn, Kank1, Kdr, Kel, Larp4, Limd1, Lzts1, Map1b, Map2, Map2k2, Meltf, Mgll, Msn, Myadm, Myh10, Myo10, Nedd4, Nfatc4, Nin, Nrp1, Nsmf, Obsl1, Olfm1, Pak1, Pak3, Palm, Parva, Parvb, Pdpn, Phip, Plxna2, Plxna4, Plxnb2, Plxnc1, Postn, Ppp1r9a, Ppp3ca, Ptn, Ptprd, Pxn, Qrich1, Rac3, Rhoj, Rhoq, Rhou, Rpl3, Rtn4, Ryk, S100a10, Sdc2, Sema3a, Sema3f, Sema4a, Sema5a, Sh3d19, Sh3kbp1, Slit2, Sparc, Spta1, Src, Ssh2, Strip2, Tnfrsf12a, Tnik, Tpm1, Triobp, Ttc3, Unc13b, Vegfa, Wnt5a, Zeb2]
GO:0030324	lung development	GO_BiologicalProcess-GOA_23.02.2017_10h01	2.59288e-12	5.68359e-09	9.27308e-87	1.38169e-84	[3, 4, 5, 6, 7]	Group150	33.0317	73	[Aard, Adamts2, Aldh1a1, Aldh1a2, Atxn1, Bmp4, Ccbe1, Chil1, Ctsh, Ctsz, Cux1, Dag1, Dlg5, Dnaaf1, Egfr, Epas1, Fbxw7, Fgf2, Fgfr2, Fndc3b, Foxp1, Foxp4, Gata4, Gata6, Gli3, Gpc3, Gpsm2, Heg1, Hes1, Hmga2, Hspb11, Igf1, Igfbp5, Itga3, Kdr, Klf2, Lama1, Lama5, Lipa, Lox, Ltbp3, Man2a1, Map2k2, Meg3, Mmp14, Mycn, Nfib, Nphp3, Pdgfa, Pdgfra, Pdgfrb, Pdpn, Pgr, Pkd1, Ptk7, Ptn, Rbpj, Rpl13a, Selenon, Slc23a2, Sox11, Sox9, Sparc, Spry2, Stra6, Tcf21, Thra, Tinagl1, Tns3, Vegfa, Wnt5a, Zfp157, Zfpm2]
GO:0030855	epithelial cell differentiation	GO_BiologicalProcess-GOA_23.02.2017_10h01	4.08409e-15	9.2668e-12	9.27308e-87	1.38169e-84	[5]	Group150	26.1417	166	[Abl1, Acta2, Add1, Agt, Aldoc, Ampd2, Anxa1, Anxa4, Apold1, Ar, Arid4a, Atrx, B4galt1, Bad, Basp1, Bcl11b, Bdh2, Bmp2, Bmp4, Btg1, Casp6, Cav1, Ccnd1, Cd24a, Cdh2, Cdh23, Cdh5, Cdk6, Cdkn1a, Cdkn1b, Cdkn1c, Ceacam1, Cgn, Cited1, Cldn3, Clic4, Cnn3, Col18a1, Col4a1, Cpt1a, Crygb, Ctnnd1, Ctsb, Ctsl, Cux1, Dab2, Dact2, Dlg5, Dmd, Dsp, E2f4, Ezr, F11r, Fam20c, Fat4, Fgf2, Fgfr2, Flnb, Fn3k, Fndc3b, Fosl2, Foxp1, Foxp4, Frmd6, Fzd2, Gata4, Gata6, Gja1, Gpsm2, Gpx1, H2afy2, Heg1, Hes1, Igf1, Iqgap1, Irf6, Jmjd1c, Jun, Kazn, Kcnma1, Kdm2a, Kdm5b, Kdm6b, Kdr, Klf2, Lama1, Lamb2, Lamc1, Lamtor2, Lbh, Lgals3, Madcam1, Maf, Magi2, Map3k1, Mef2c, Msn, Myadm, Mycn, Myo7a, Nfib, Nme2, Notch2, Nr0b1, Nr2f2, Osr1, Pak3, Palld, Pax8, Pde4d, Pdpk1, Pgr, Podxl, Prlr, Psap, Ptgs1, Ptk7, Ptn, Rab13, Rapgef3, Rara, Rbpj, Rilpl1, Rilpl2, Rpsa, S1pr1, S1pr2, S1pr3, Scx, Sidt2, Smad3, Smarca4, Smo, Sox11, Sox17, Sox4, Sox9, Sprr1a, Stat1, Syne4, Tagln, Tagln2, Tbx1, Tbx3, Tcf21, Tgfb1, Tgfb1i1, Tgfb2, Thra, Tmod1, Tnfrsf1a, Tpp1, Tst, Txnip, Upk1b, Vdac1, Vegfa, Vim, Wnt4, Wnt5a, Wt1, Wwtr1, Zeb2, Zfp36, Zfp36l1, Zfp703]
GO:0035108	limb morphogenesis	GO_BiologicalProcess-GOA_23.02.2017_10h01	1.29639e-05	0.0220127	9.27308e-87	1.38169e-84	[4, 5, 6]	Group150	26.9663	48	[Aldh1a1, Aldh1a2, Atrx, Bak1, Bmp4, Bmpr1b, Chd3, Chst11, Ece1, Fbn2, Fgfr2, Fras1, Gas1, Gja1, Gli3, Gna12, Gnas, Gpc3, Hoxc10, Hoxd9, Ift140, Impad1, Mbnl1, Mecom, Msx1, Mycn, Nipbl, Notch2, Osr1, Pbx1, Plxna2, Prrx1, Prrx2, Ror2, Sema3c, Sfrp2, Smarca4, Sox11, Sox4, Sox9, Sulf1, Tbx2, Tbx3, Tgfb2, Tulp3, Wnt5a, Wnt9a, Zfp358]
GO:0048858	cell projection morphogenesis	GO_BiologicalProcess-GOA_23.02.2017_10h01	5.27139e-08	0.000104057	9.27308e-87	1.38169e-84	[4, 5, 6]	Group150	22.6734	134	[Abl1, Actr2, Adarb1, Alcam, Ank3, Apoe, App, B4gat1, Bcl11b, Bcl2, Bmpr1b, Boc, Cd24a, Cdh11, Chn1, Cntn4, Cpne5, Cux1, Cxcl12, Cyfip2, Dab2ip, Dag1, Dclk1, Ddr1, Dmd, Dpysl2, Dvl1, Eef2k, Efna1, Efna5, Efnb1, Efnb3, Egfr, Egr2, Eif4g2, Enpp2, Epha5, Epha7, Ephb2, Erbb2, Evl, Ext1, Fez1, Fgfr2, Flrt1, Flrt2, Foxp1, Gas1, Gas7, Gdi1, Gli3, Gpm6a, Iqgap1, Itga9, Itgb1, Kalrn, Kank1, Kel, Kif5b, Klk8, Lama1, Lamb2, Lamc1, Lgi1, Lhx9, Llgl1, Lzts1, Map1b, Map2, Map2k2, Matn2, Meg3, Mgll, Myh10, Myo9b, Nbl1, Ncam1, Ndn, Nectin1, Nedd4, Neo1, Nfatc4, Nfib, Ngfr, Nin, Nrn1, Nrp1, Nsmf, Ntng1, Obsl1, Olfm1, Pak1, Pak3, Pla2g10, Plxna2, Plxna4, Plxnb2, Plxnc1, Postn, Ppp1r9a, Ppp3ca, Ptprd, Rpl24, Rps27a, Rtn4, Ryk, Sdc2, Sema3a, Sema3c, Sema3f, Sema4a, Sema5a, Sema5b, Sema6a, Sema6c, Sgk1, Shank1, Slit2, Src, Srgap2, Ssh2, Szt2, Tgfb2, Tnfrsf12a, Tnik, Top2b, Ugt8a, Unc13b, Vasp, Vcl, Vegfa, Wasf1, Wnt5a, Zeb2]
GO:0051960	regulation of nervous system development	GO_BiologicalProcess-GOA_23.02.2017_10h01	1.60213e-09	3.3148e-06	9.27308e-87	1.38169e-84	[4, 5, 6]	Group150	22.0118	186	[Abl1, Actr2, Adgrg1, Adgrl2, Adgrl3, Apoe, App, Arhgef2, Atxn1, B2m, Bcl11b, Bcl2, Bex2, Bin1, Bmp2, Bmp4, Camk1, Carm1, Casz1, Cd24a, Cdh2, Cdon, Cflar, Chd3, Chn1, Clcf1, Clstn1, Clstn2, Cnr1, Cntn4, Col3a1, Cpne5, Ctnna1, Ctsz, Cux1, Cxcl12, Dab2ip, Dag1, Dll3, Dmd, Dpysl2, Dpysl3, Dtx1, Dvl1, Eef2k, Efna1, Efna5, Eif4enif1, Eif4g2, Epha7, Ephb2, Fez1, Fgf2, Flna, Flrt1, Flrt2, Fmr1, Fuom, Fzd2, Gdi1, Gli3, Gorab, Gprc5b, Gsk3a, H2-D1, H2-K1, Hes1, Heyl, Hmga2, Hmgb2, Idh2, Igf1, Il6st, Iqgap1, Irx3, Itga3, Itm2c, Kalrn, Kank1, Kctd11, Kdm4a, Kel, Klk8, Lgals1, Lrp1, Lrrn1, Lzts1, Magi2, Man2a1, Map1b, Map2, Map2k2, Mef2c, Meis1, Mgll, Myc, Mycn, Myrf, Nbl1, Nectin1, Nedd4, Neo1, Nfatc4, Nfe2l2, Ngfr, Nin, Nme2, Notch3, Nrep, Nrp1, Nsmf, Obsl1, Olfm1, Pak1, Pak3, Palm, Pbx1, Plag1, Plxna2, Plxna4, Plxnb2, Plxnc1, Pmp22, Ppp1r9a, Ppp3ca, Prkci, Prrx1, Ptk7, Ptn, Ptprd, Ptprf, Ptprg, Rac3, Rara, Rgs16, Rpl3, Rtn4, Ryk, Scarb2, Sdc2, Sdk1, Sema3a, Sema3f, Sema5a, Sema6a, Serpine2, Serpinf1, Serpini1, Sfrp1, Sfrp2, Shank1, Slit2, Smo, Snca, Socs2, Sox11, Sox5, Sox9, Spag9, Srgap2, Ssh2, Star, Synj1, Tcf12, Tcf4, Tcf7l2, Tenm4, Tgfb1, Tgif1, Thbs2, Timp2, Tnfrsf12a, Tnfrsf21, Tnik, Topbp1, Tpbg, Tspo, Ttc3, Tulp3, Unc13b, Vegfa, Vim, Wnt5a, Zeb2, Zfhx3, Zmynd8]
GO:0051962	positive regulation of nervous system development	GO_BiologicalProcess-GOA_23.02.2017_10h01	2.0197e-05	0.0337088	9.27308e-87	1.38169e-84	[3, 4, 5, 6, 7]	Group150	21.3573	107	[Actr2, Adgrl2, Adgrl3, Apoe, Atxn1, Bcl2, Bex2, Bin1, Bmp2, Bmp4, Camk1, Cd24a, Cdon, Cflar, Clcf1, Clstn1, Clstn2, Cnr1, Cpne5, Cux1, Cxcl12, Dab2ip, Dag1, Dmd, Dpysl3, Dvl1, Eef2k, Efna5, Eif4g2, Ephb2, Fez1, Fgf2, Flna, Flrt1, Flrt2, Fmr1, Gli3, Gorab, Gprc5b, Hes1, Heyl, Igf1, Il6st, Iqgap1, Irx3, Itga3, Kalrn, Kctd11, Kdm4a, Lrrn1, Magi2, Man2a1, Map1b, Map2k2, Mef2c, Myc, Myrf, Nbl1, Nfe2l2, Nin, Nme2, Nrp1, Nsmf, Obsl1, Pak1, Pak3, Palm, Plag1, Plxnb2, Plxnc1, Ppp1r9a, Prkci, Ptk7, Ptn, Ptprd, Rara, Rgs16, Scarb2, Sema3a, Sema5a, Sema6a, Serpine2, Serpinf1, Serpini1, Shank1, Smo, Socs2, Sox11, Spag9, Star, Synj1, Tcf12, Tcf4, Tcf7l2, Tenm4, Tgif1, Thbs2, Timp2, Tnfrsf12a, Topbp1, Tpbg, Tspo, Unc13b, Vegfa, Wnt5a, Zeb2, Zmynd8]
GO:0060284	regulation of cell development	GO_BiologicalProcess-GOA_23.02.2017_10h01	1.02839e-12	2.27378e-09	9.27308e-87	1.38169e-84	[4, 5, 6]	Group150	23.3526	202	[Abl1, Actr2, Add1, Adgrg1, Akap13, Apoe, App, Arhgef2, Atxn1, Axin2, B2m, Bad, Bcl11b, Bcl2, Bex2, Bin1, Bmp2, Bmp4, Camk1, Carm1, Casz1, Cd24a, Cdh2, Cdh5, Cdon, Cflar, Chd3, Chn1, Clcf1, Cnr1, Cntn4, Col3a1, Cpne5, Ctnna1, Ctsz, Cux1, Cxcl12, Dab2, Dab2ip, Dag1, Dll3, Dmd, Dmtn, Dock1, Dpysl2, Dpysl3, Dtx1, Dvl1, Eef2k, Efna1, Efna5, Eif4enif1, Eif4g2, Epha7, Ephb2, Fbln1, Fbn1, Fez1, Fgf2, Flna, Flrt2, Fmr1, Foxp1, Fuom, Gdi1, Ggta1, Gli3, Gprc5b, Gsk3a, H2-D1, H2-K1, Hes1, Heyl, Hmga2, Hmgb2, Idh2, Igf1, Il6st, Ins2, Iqgap1, Irx3, Itga3, Itgb1bp1, Itm2c, Kalrn, Kank1, Kctd11, Kdm4a, Kel, Klk8, Lgals1, Lrp1, Ltf, Lzts1, Magi2, Man2a1, Map1b, Map2, Map2k2, Mef2c, Meg3, Meis1, Meltf, Mgll, Myadm, Myc, Mycn, Nbl1, Nedd4, Neo1, Nfatc4, Nfe2l2, Ngfr, Nin, Nme2, Notch3, Npr2, Nrep, Nrp1, Nsmf, Obsl1, Olfm1, Pak1, Pak3, Palm, Pbx1, Pde5a, Plag1, Plxna2, Plxna4, Plxnb2, Plxnc1, Pmp22, Postn, Ppp1r9a, Ppp3ca, Prkci, Prrx1, Ptk7, Ptn, Ptprd, Ptprf, Ptprg, Rac3, Rara, Rflnb, Rgs16, Rpl3, Rps19, Rtn4, Runx1, Ryk, S100a10, S1pr2, S1pr3, Scarb2, Sdc2, Sdk1, Sema3a, Sema3f, Sema5a, Sema6a, Serpine2, Serpinf1, Serpini1, Sfrp1, Sfrp2, Shank1, Slit2, Smo, Socs2, Sox11, Sox5, Sox9, Spag9, Srgap2, Ssh2, Star, Synj1, Tcf12, Tcf4, Tcf7l2, Tenm4, Tgfb1, Tgif1, Timp2, Tnfrsf12a, Tnfrsf1a, Tnfrsf21, Tnik, Topbp1, Triobp, Tspo, Ttc3, Tyrobp, Unc13b, Vegfa, Vim, Wnt5a, Zeb2, Zfhx3, Zmynd8]
GO:0060562	epithelial tube morphogenesis	GO_BiologicalProcess-GOA_23.02.2017_10h01	1.46942e-17	3.42227e-14	9.27308e-87	1.38169e-84	[4, 5, 6]	Group150	31.4286	121	[Abl1, Adamts16, Agt, Agtr1a, Aldh1a1, Aldh1a2, Ar, B4galt1, Bcl2, Bmp2, Bmp4, Casp8, Cd44, Cited1, Cited2, Clic4, Col4a1, Csnk2b, Ctnnbip1, Ctsh, Ctsz, Cxcl12, Dag1, Dchs1, Ddr1, Dlc1, Dlg5, Dnaaf1, Dvl1, Ednra, Epha7, Fat4, Fgf2, Fgfr2, Folr1, Fxyd1, Fzd2, Gata4, Gatad2a, Gja1, Gli3, Gpc3, Hes1, Hmga2, Hoxb7, Igf1, Irx3, Kdm2a, Kdm2b, Kdm5b, Kdr, Kif26b, Lama1, Lama5, Lgr4, Lgr5, Lmo4, Luzp1, Med12, Mef2c, Meg3, Mical2, Mmp14, Myc, Mycn, Nckap1, Nfatc3, Nfatc4, Notch2, Nphp3, Nrarp, Nrp1, Osr1, Pak1, Pak3, Pax8, Pbx1, Pgr, Pkd1, Plxnb2, Pml, Podxl, Ptk7, Pxn, Rara, Rbpj, Rhob, Rps7, Sdc4, Sema4c, Sema5a, Sfrp1, Sfrp2, Slit2, Smad3, Smo, Sox11, Sox17, Sox4, Sox9, Spry2, Src, Tbx1, Tbx2, Tbx3, Tcf21, Tead1, Tead2, Tgfb1, Tgfb2, Tgif1, Traf6, Tulp3, Vasp, Vegfa, Wnk4, Wnt4, Wnt5a, Wnt6, Wt1, Zeb2]
GO:0061138	morphogenesis of a branching epithelium	GO_BiologicalProcess-GOA_23.02.2017_10h01	6.41912e-13	1.42569e-09	9.27308e-87	1.38169e-84	[4, 5, 6]	Group150	33.3333	76	[Adamts16, Agt, Agtr1a, Ar, B4galt1, Bcl2, Bmp2, Bmp4, Btbd7, Cd44, Cited1, Clic4, Col4a1, Ctnnbip1, Ctsh, Ctsz, Cxcl12, Dag1, Dchs1, Ddr1, Dlg5, Ednra, Fat4, Fgf2, Fgfr2, Fxyd1, Gli3, Gpc3, Hmga2, Hoxb7, Igf1, Kdm5b, Kdr, Lama1, Lama5, Lgr4, Mmp14, Myc, Mycn, Nfatc3, Nfatc4, Nrarp, Nrp1, Ntn4, Pak1, Pak3, Pax8, Pbx1, Pdgfa, Pgr, Pkd1, Pml, Pxn, Sema3a, Sema3c, Sema5a, Sfrp1, Sfrp2, Slit2, Smo, Snai2, Socs3, Sox9, Spry2, Src, Sulf1, Tbx1, Tbx3, Tcf21, Tgfb1, Tgm2, Vegfa, Wnt4, Wnt5a, Wnt6, Wt1]
GO:0072001	renal system development	GO_BiologicalProcess-GOA_23.02.2017_10h01	5.68321e-23	1.36113e-19	9.27308e-87	1.38169e-84	[4, 5, 6]	Group150	36.1963	118	[Acta2, Adamts1, Adamts16, Agt, Agtr1a, Aldh1a1, Aldh1a2, Amer1, Ampd2, Angpt2, Anxa4, Aph1b, Aqp1, Basp1, Bcl2, Bmp2, Bmp4, Calb1, Car2, Cat, Cd24a, Cd44, Cdkn1c, Cenpf, Cflar, Cited1, Col4a1, Ctnnbip1, Ctnnd1, Ctsh, Cux1, Dact2, Dchs1, Dcn, Dlg5, Egr1, Emx2, Enpep, Epha7, Fat4, Fbn1, Fgf2, Fgfr2, Fras1, Gli3, Gpc3, Hes1, Heyl, Hoxb7, Ift140, Iqgap1, Irx3, Itga3, Itga6, Itga8, Kcnj8, Kif26b, Lama5, Lamb2, Lamc1, Lgr4, Lgr5, Lzts2, Magi2, Mecom, Mef2c, Mme, Mpst, Myc, Nfia, Nid1, Notch2, Notch3, Nphp3, Nrp1, Odc1, Osr1, Pax8, Pbx1, Pdgfa, Pdgfd, Pdgfra, Pdgfrb, Pkd1, Plce1, Podxl, Rara, Rgn, Sdc4, Serpinf1, Sfrp1, Sgpl1, Slit2, Smad3, Smad5, Smad7, Smo, Sox11, Sox17, Sox4, Sox9, Stat1, Stra6, Sulf1, Sulf2, Tcf21, Tgfb1, Tgfb2, Tiparp, Vcan, Vegfa, Wnk4, Wnt4, Wnt5a, Wnt6, Wt1, Wwtr1, Zfp950]
GO:0072358	cardiovascular system development	GO_BiologicalProcess-GOA_23.02.2017_10h01	2.5869e-37	6.37154e-34	9.27308e-87	1.38169e-84	[4, 5, 6]	Group150	33.4307	229	[Abl1, Acta2, Adam8, Adamts1, Adgrg1, Adipor2, Agt, Agtr1a, Aldh1a1, Aldh1a2, Amot, Angpt2, Anpep, Anxa2, Anxa3, Ap2b1, Apoe, Apold1, Aqp1, Arid2, B4galt1, Bak1, Bmp4, Btg1, Calcrl, Camp, Casp8, Cav1, Ccbe1, Cd59a, Cdh2, Cdh5, Ceacam1, Cela1, Cflar, Chd3, Chil1, Cited1, Cited2, Clic4, Col18a1, Col1a1, Col1a2, Col3a1, Col4a1, Col4a2, Col5a1, Ctsh, Cx3cl1, Cxcl12, Cybb, Cyp1b1, Cyr61, Dab2ip, Dcn, Ddit3, Ddx17, Ecm1, Ednra, Efna1, Egr1, Elk3, Emp2, Enpep, Enpp2, Epas1, Epc1, Ephb2, Ephb4, Epor, Ets1, F3, Fbxw7, Fgf2, Fgfr2, Flna, Folr1, Foxo4, Foxp1, Foxs1, Fxyd1, Fzd4, Fzd8, Gata4, Gata6, Gatad2a, Gja1, Gli3, Gpc3, Gpx1, Gtf2i, Hbegf, Hdac7, Heg1, Hes1, Hif3a, Hmox1, Hspb1, Hspg2, Hyal1, Igf1, Il18, Itga5, Itgav, Itgb1, Itgb1bp1, Jun, Junb, Kdr, Lama1, Lox, Loxl1, Loxl2, Lrp1, Ltbp1, Luzp1, Lyl1, Map3k3, Mapk14, Mcam, Mef2c, Meg3, Meis1, Mfge8, Mmp14, Mmp2, Myh10, Mylk, Naa15, Nedd4, Nfatc3, Nfatc4, Nfe2, Nfe2l2, Ngfr, Ngp, Notch2, Notch3, Nr2f2, Nr4a1, Nrarp, Nrp1, Osr1, Pak3, Parva, Pdgfa, Pdgfd, Pdgfra, Pdgfrb, Pdpn, Pkd1, Plcd1, Plcd3, Plpp3, Plxdc1, Pml, Ppp3cb, Prcp, Prrx1, Prrx2, Ptk7, Ptn, Ptpn14, Ramp1, Ramp2, Rapgef3, Rbpj, Rgcc, Rhob, Rhoj, Ric8a, Rnf213, Rnh1, Rora, Rtn4, Runx1, S1pr1, Sat1, Sema3c, Sema4a, Sema5a, Serpinf1, Sfrp2, Sgpl1, Slit2, Smad5, Smad7, Smarca2, Smarca4, Smo, Socs3, Sox17, Sox4, Sparc, Speg, Stat1, Stra6, Sulf1, Synj2bp, Tal1, Tbx1, Tbx2, Tbx3, Tcf21, Tcf4, Tcf7l2, Tead2, Tgfb1, Tgfb2, Tgfbi, Thbs1, Thbs2, Tiparp, Tnfaip2, Tnfrsf12a, Tnfsf12, Tnni3, Vamp5, Vav2, Vegfa, Vegfb, Wnt4, Wnt5a, Wt1, Zfand5, Zfp36l1, Zfp950, Zfpm2, Zmiz1]
GO:0008360	regulation of cell shape	GO_BiologicalProcess-GOA_23.02.2017_10h01	4.10282e-08	8.15641e-05	9.27308e-87	1.38169e-84	[3, 5, 6, 7]	Group150	32.6241	46	[Aldoa, Anxa1, Arap1, Arhgap15, Arhgap18, Bambi, Cdc42ep1, Cdc42ep2, Cdc42ep4, Cdc42ep5, Cdc42se1, Cdc42se2, Cdc7, Dlc1, Dmtn, Epb41, Epb42, Ezr, Fblim1, Gas7, Gna12, Hexb, Kdr, Limd1, Msn, Myh10, Myo10, Palm, Parva, Parvb, Pdpn, Phip, Plxnb2, Plxnc1, Ptn, Pxn, Rhoj, Rhoq, Rhou, Rpl3, Sema4a, Sh3kbp1, Spta1, Strip2, Tpm1, Vegfa]
GO:0001944	vasculature development	GO_BiologicalProcess-GOA_23.02.2017_10h01	3.7165e-37	9.14632e-34	9.27308e-87	1.38169e-84	[4, 5, 6, 7]	Group150	33.6323	225	[Acta2, Adam8, Adamts1, Adgrg1, Adipor2, Agt, Agtr1a, Aldh1a1, Aldh1a2, Amot, Angpt2, Anpep, Anxa2, Anxa3, Ap2b1, Apoe, Apold1, Aqp1, Arid2, B4galt1, Bak1, Bmp4, Btg1, Calcrl, Camp, Casp8, Cav1, Ccbe1, Cd59a, Cdh2, Cdh5, Ceacam1, Cela1, Cflar, Chd3, Chil1, Cited1, Cited2, Clic4, Col18a1, Col1a1, Col1a2, Col3a1, Col4a1, Col4a2, Col5a1, Ctsh, Cx3cl1, Cxcl12, Cybb, Cyp1b1, Cyr61, Dab2ip, Dcn, Ddit3, Ecm1, Ednra, Efna1, Egr1, Elk3, Emp2, Enpep, Enpp2, Epas1, Epc1, Ephb2, Ephb4, Epor, Ets1, F3, Fbxw7, Fgf2, Fgfr2, Flna, Folr1, Foxo4, Foxs1, Fxyd1, Fzd4, Fzd8, Gata4, Gata6, Gatad2a, Gja1, Gli3, Gpc3, Gpx1, Gtf2i, Hbegf, Hdac7, Heg1, Hes1, Hif3a, Hmox1, Hspb1, Hspg2, Hyal1, Igf1, Il18, Itga5, Itgav, Itgb1, Itgb1bp1, Jun, Junb, Kdr, Lama1, Lox, Loxl1, Loxl2, Lrp1, Ltbp1, Luzp1, Lyl1, Map3k3, Mapk14, Mcam, Mef2c, Meg3, Meis1, Mfge8, Mmp14, Mmp2, Myh10, Mylk, Naa15, Nedd4, Nfatc3, Nfatc4, Nfe2, Nfe2l2, Ngfr, Ngp, Notch2, Notch3, Nr2f2, Nr4a1, Nrarp, Nrp1, Osr1, Pak3, Parva, Pdgfa, Pdgfd, Pdgfra, Pdgfrb, Pdpn, Pkd1, Plcd1, Plcd3, Plpp3, Plxdc1, Pml, Ppp3cb, Prcp, Prrx1, Prrx2, Ptk7, Ptn, Ptpn14, Ramp1, Ramp2, Rapgef3, Rbpj, Rgcc, Rhob, Rhoj, Ric8a, Rnf213, Rnh1, Rora, Rtn4, Runx1, S1pr1, Sat1, Sema3c, Sema4a, Sema5a, Serpinf1, Sfrp2, Sgpl1, Slit2, Smad5, Smad7, Smarca2, Smarca4, Smo, Socs3, Sox17, Sox4, Sparc, Stat1, Stra6, Sulf1, Synj2bp, Tal1, Tbx1, Tbx2, Tbx3, Tcf21, Tcf4, Tcf7l2, Tead2, Tgfb1, Tgfb2, Tgfbi, Thbs1, Thbs2, Tiparp, Tnfaip2, Tnfrsf12a, Tnfsf12, Tnni3, Vamp5, Vav2, Vegfa, Vegfb, Wnt4, Wnt5a, Wt1, Zfand5, Zfp36l1, Zfp950, Zfpm2, Zmiz1]
GO:0003007	heart morphogenesis	GO_BiologicalProcess-GOA_23.02.2017_10h01	2.48495e-12	5.45198e-09	9.27308e-87	1.38169e-84	[4, 5, 6, 7]	Group150	31.5175	81	[Adamts1, Aldh1a1, Aldh1a2, Arid2, Axin2, Bmp2, Bmp4, Chd3, Cited2, Col11a1, Col5a1, Cpe, Cyr61, Dchs1, Dhrs3, Dlc1, Dnaaf1, Dsp, Efna1, Ephb4, Epor, Fat4, Fgfr2, Fhl2, Flna, Flrt2, Folr1, Fzd2, Gata4, Gata6, Gja1, Gng5, Gsk3a, Heg1, Hes1, Heyl, Insr, Jun, Kdm2a, Ly6e, Mef2c, Mical2, Msx1, Nedd4, Nipbl, Notch2, Nphp3, Olfm1, Parva, Pim1, Rara, Rbpj, Rnls, Rtn4, S1pr1, Sema3c, Sfrp2, Smad3, Smad7, Smarca4, Smo, Snai2, Sox11, Sox17, Sox4, Sox9, Tbx1, Tbx2, Tbx3, Tead1, Tead2, Tgfb1, Tgfb2, Thbs1, Tnni1, Tnni3, Tpm1, Vegfa, Wnt5a, Zfpm2, Zmiz1]
GO:0010632	regulation of epithelial cell migration	GO_BiologicalProcess-GOA_23.02.2017_10h01	1.30773e-09	2.71616e-06	9.27308e-87	1.38169e-84	[3, 4, 5, 6, 7, 8]	Group150	32.2222	58	[Agt, Amot, Amotl1, Angpt2, Anxa3, Apoe, Aqp1, Bmp4, Ccbe1, Ceacam1, Csnk2b, Ctsh, Dab2ip, Dcn, Dock1, Efna1, Emp2, Enpp2, Ets1, Evl, Fbxw7, Fgf2, Foxp1, Hbegf, Hdac7, Hspb1, Hyal1, Itga3, Itgb1bp1, Jun, Kdr, Lamtor2, Nfe2l2, Nr2f2, P2rx4, Pdpk1, Plpp3, Prcp, Ptprg, Rgcc, Rhob, Rtn4, Sema3a, Sema4a, Sema5a, Serpinf1, Slit2, Snai2, Sox9, Sparc, Src, Synj2bp, Tgfb1, Tgfb2, Thbs1, Tmsb4x, Vegfa, Wnt5a]
GO:0010720	positive regulation of cell development	GO_BiologicalProcess-GOA_23.02.2017_10h01	3.72118e-06	0.00667208	9.27308e-87	1.38169e-84	[4, 5, 6, 7]	Group150	22.0648	109	[Actr2, Add1, Apoe, Atxn1, Bad, Bcl2, Bex2, Bin1, Bmp2, Bmp4, Camk1, Cd24a, Cdh5, Cdon, Cflar, Clcf1, Cnr1, Cpne5, Cux1, Cxcl12, Dab2, Dab2ip, Dag1, Dmd, Dmtn, Dock1, Dpysl3, Dvl1, Eef2k, Efna5, Eif4g2, Ephb2, Fez1, Flna, Fmr1, Gli3, Gprc5b, Hes1, Heyl, Igf1, Il6st, Iqgap1, Irx3, Itga3, Kalrn, Kctd11, Kdm4a, Magi2, Man2a1, Map1b, Map2k2, Mef2c, Meg3, Myadm, Myc, Nbl1, Nfe2l2, Nin, Nme2, Nrp1, Nsmf, Obsl1, Pak1, Pak3, Palm, Pde5a, Plag1, Plxnb2, Plxnc1, Ppp1r9a, Prkci, Ptk7, Ptn, Ptprd, Rac3, Rara, Rgs16, Runx1, S100a10, S1pr2, Scarb2, Sema3a, Sema5a, Sema6a, Serpine2, Serpinf1, Serpini1, Shank1, Smo, Socs2, Sox11, Spag9, Star, Synj1, Tcf12, Tcf4, Tcf7l2, Tenm4, Tgif1, Timp2, Tnfrsf12a, Topbp1, Triobp, Tspo, Unc13b, Vegfa, Wnt5a, Zeb2, Zmynd8]
GO:0010721	negative regulation of cell development	GO_BiologicalProcess-GOA_23.02.2017_10h01	1.90024e-08	3.82139e-05	9.27308e-87	1.38169e-84	[4, 5, 6, 7]	Group150	26.5372	82	[Adgrg1, Apoe, App, Arhgef2, B2m, Bcl2, Bex2, Carm1, Casz1, Cd24a, Cntn4, Col3a1, Ctnna1, Ctsz, Dll3, Dmtn, Dpysl3, Dtx1, Efna1, Efna5, Eif4enif1, Epha7, Ephb2, Fbln1, Fbn1, Flna, Foxp1, Fuom, Gdi1, Ggta1, Gli3, Gsk3a, H2-D1, H2-K1, Hes1, Hmga2, Idh2, Igf1, Irx3, Itgb1bp1, Itm2c, Kank1, Kctd11, Kdm4a, Klk8, Lgals1, Lrp1, Ltf, Meis1, Meltf, Mycn, Neo1, Nfatc4, Ngfr, Notch3, Npr2, Nrp1, Olfm1, Pak1, Pbx1, Pmp22, Postn, Ppp3ca, Ptn, Ptprg, Rflnb, Rpl3, Rtn4, Ryk, S1pr3, Sema3a, Sema3f, Sema5a, Slit2, Sox11, Sox9, Srgap2, Tgfb1, Tspo, Ttc3, Vim, Wnt5a]
GO:0022008	neurogenesis	GO_BiologicalProcess-GOA_23.02.2017_10h01	3.81705e-15	8.6647e-12	9.27308e-87	1.38169e-84	[5, 6]	Group150	21.5109	336	[Abl1, Actr2, Adarb1, Adgrg1, Adgrl3, Agt, Alcam, Aldh1a1, Aldh1a2, Alkbh1, Ank3, Anxa1, Apoe, App, Arhgef2, Arid1b, Atxn1, Axin1, Axl, B2m, B4gat1, Bag1, Bche, Bcl11b, Bcl2, Bex2, Bin1, Bmp2, Bmp4, Bmpr1b, Boc, Bok, Btg2, Camk1, Camsap1, Carm1, Casz1, Cd24a, Cdh11, Cdh2, Cdh23, Cdk16, Cdk6, Cdkn1c, Cdkn2c, Cdon, Cflar, Chd3, Chn1, Clcf1, Cln8, Clu, Cnr1, Cntn4, Col3a1, Cpne5, Ctf1, Ctnna1, Ctsz, Cux1, Cxcl12, Cyfip2, Dab2ip, Dag1, Dbn1, Dchs1, Dclk1, Dclk2, Ddr1, Dhfr, Dll3, Dmd, Dnmt3a, Dpysl2, Dpysl3, Dtx1, Dvl1, Edn3, Eef2k, Efhd1, Efna1, Efna5, Efnb1, Efnb3, Egfr, Egr2, Eif4enif1, Eif4g2, Emx2, Epha5, Epha7, Ephb2, Erbb2, Evl, Ext1, Fabp7, Fat4, Fez1, Fgf2, Fgfr2, Flna, Flrt1, Flrt2, Fmr1, Folr1, Foxp1, Fryl, Fuom, Fzd2, Gabrb1, Gas1, Gas6, Gas7, Gdi1, Gja1, Gldn, Gli3, Gpm6a, Gprc5b, Grip1, Gsk3a, Gsn, Gstp1, H2-D1, H2-K1, Herc1, Hes1, Hexb, Heyl, Hmga2, Hmgb2, Hoxc10, Hoxc8, Hoxd9, Htt, Idh2, Ier2, Ift140, Igf1, Il6st, Iqgap1, Irx3, Itga3, Itgb1, Itm2c, Jun, Kalrn, Kank1, Kcnma1, Kctd11, Kdm2a, Kdm4a, Kel, Kif5b, Klk8, Lama1, Lamb2, Lamc1, Ldb1, Lgals1, Lgi1, Lhx9, Llgl1, Lmo4, Lrp1, Lzts1, Magi2, Man2a1, Map1b, Map2, Map2k2, Matn2, Med12, Mef2c, Meg3, Meis1, Mgll, Mmp14, Mtpn, Mtr, Mxra8, Myc, Mycn, Myh10, Myo7a, Myrf, Nab2, Naglu, Nbl1, Ncam1, Ndn, Ndrg1, Nectin1, Nedd4, Neo1, Nfatc4, Nfe2l2, Nfib, Nfix, Ngfr, Nif3l1, Nin, Nme2, Notch3, Nr2f2, Nrbp2, Nrep, Nrn1, Nrp1, Nrtn, Nsmf, Ntn4, Ntng1, Nup133, Obsl1, Ogdh, Olfm1, Pak1, Pak3, Palm, Pbx1, Pbx3, Pex2, Pigt, Pla2g10, Plag1, Plpp3, Plxna2, Plxna4, Plxnb2, Plxnc1, Pmp22, Postn, Ppp1r9a, Ppp3ca, Prkci, Prrx1, Ptk7, Ptn, Ptprd, Ptprf, Ptprg, Ptprk, Rab13, Rac3, Rara, Rbpj, Rgs16, Ror2, Rora, Rpl24, Rpl3, Rps27a, Rtn4, Runx1, Ryk, S100a8, S100a9, S1pr1, Samd4b, Scarb2, Sdc2, Sdc4, Sdk1, Sema3a, Sema3c, Sema3f, Sema4a, Sema5a, Sema5b, Sema6a, Sema6c, Serpine2, Serpinf1, Serpini1, Sfrp1, Sfrp2, Sgk1, Sh2d3c, Shank1, Slc1a3, Slit2, Smarca1, Smarca4, Smo, Socs2, Sox11, Sox4, Sox5, Sox6, Sox9, Spag9, Src, Srgap2, Ssh2, Star, Sun1, Syne2, Synj1, Szt2, Tacc2, Tal1, Tcf12, Tcf4, Tcf7l2, Tenm4, Tgfb1, Tgfb2, Tgif1, Timp2, Tnfrsf12a, Tnfrsf21, Tnik, Top2b, Topbp1, Tspo, Ttc3, Tulp3, Uba6, Ugt8a, Unc119, Unc13b, Vasp, Vcan, Vcl, Vegfa, Vim, Wasf1, Wnt4, Wnt5a, Wnt5b, Wnt6, Wnt9a, Zeb2, Zfhx3, Zmynd8]
GO:0048562	embryonic organ morphogenesis	GO_BiologicalProcess-GOA_23.02.2017_10h01	2.5918e-09	5.33651e-06	9.27308e-87	1.38169e-84	[4, 5, 6, 7]	Group150	27.1875	87	[Aldh1a1, Aldh1a2, Axin1, Bmp4, Cdh23, Chd3, Chst11, Cited2, Col11a1, Dnaaf1, Dvl1, Efemp1, Efna1, Ephb2, Fbn1, Fbn2, Fgfr2, Folr1, Fzd2, Gas1, Gata4, Gja1, Gli3, Gnas, Hes1, Hoxb2, Hoxb4, Hoxb7, Hoxc4, Hoxd4, Hoxd9, Hspg2, Hyal1, Ift140, Itga8, Kdm2a, Kdm2b, Mafb, Mdfi, Med12, Mef2c, Mfap2, Mical2, Mmp14, Mmp16, Msx1, Myc, Mycn, Myo7a, Naglu, Nckap1, Nipbl, Notch2, Nphp3, Osr1, Pax8, Pcgf2, Pdgfra, Prkra, Prrx1, Prrx2, Ptk7, Rbpj, Rbpms2, Ror2, Rpl38, Slc40a1, Smad3, Smarca4, Smo, Sox11, Sox17, Sox9, Spry2, Stra6, Tbx1, Tbx2, Tbx3, Tcf21, Tcf7l2, Tead1, Tead2, Tmie, Tshz1, Tulp3, Wnt5a, Wnt9a]
GO:0048705	skeletal system morphogenesis	GO_BiologicalProcess-GOA_23.02.2017_10h01	1.47943e-12	3.26511e-09	9.27308e-87	1.38169e-84	[4, 5, 6, 7]	Group150	32.1138	79	[Acp5, Axin2, Bmp4, Bmpr1b, Carm1, Chst11, Cited2, Col11a1, Col1a1, Col27a1, Csgalnact1, Dhrs3, Fbn2, Fgfr2, Gas1, Ghr, Gli3, Gnas, Hoxb2, Hoxb4, Hoxb7, Hoxc8, Hoxd4, Hoxd9, Hspg2, Hyal1, Hyal2, Ift140, Impad1, Ltbp3, Ltf, Mapk14, Mdfi, Med12, Mef2c, Mmp14, Mmp16, Mmp2, Msx1, Myc, Mycn, Nab2, Nipbl, Osr1, P2rx7, Pcgf2, Pdgfra, Pdgfrb, Pkd1, Prkra, Prrx1, Prrx2, Rara, Rflnb, Ror2, Ryk, Scx, Serpinh1, Sfrp1, Sfrp2, Sgpl1, Slc40a1, Smad3, Sox11, Sox9, Sp5, Sulf1, Tbx1, Tgfb1, Tgfb2, Thbs1, Thra, Tiparp, Tulp3, Vegfa, Wnt9a, Wwox, Zfand5, Zfp950]
GO:0048754	branching morphogenesis of an epithelial tube	GO_BiologicalProcess-GOA_23.02.2017_10h01	9.08216e-13	2.0117e-09	9.27308e-87	1.38169e-84	[4, 5, 6, 7]	Group150	35.2941	66	[Adamts16, Agt, Agtr1a, Ar, B4galt1, Bcl2, Bmp2, Bmp4, Cd44, Cited1, Clic4, Col4a1, Ctnnbip1, Ctsh, Ctsz, Cxcl12, Dag1, Dchs1, Ddr1, Dlg5, Ednra, Fat4, Fgf2, Fgfr2, Fxyd1, Gli3, Gpc3, Hmga2, Hoxb7, Igf1, Kdm5b, Kdr, Lama1, Lama5, Lgr4, Mmp14, Myc, Mycn, Nfatc3, Nfatc4, Nrarp, Nrp1, Pak1, Pak3, Pax8, Pbx1, Pgr, Pkd1, Pml, Pxn, Sema5a, Sfrp2, Slit2, Smo, Sox9, Spry2, Src, Tbx1, Tbx3, Tcf21, Tgfb1, Vegfa, Wnt4, Wnt5a, Wnt6, Wt1]
GO:0061326	renal tubule development	GO_BiologicalProcess-GOA_23.02.2017_10h01	9.66246e-12	2.09965e-08	9.27308e-87	1.38169e-84	[4, 5, 6, 7]	Group150	41.5094	44	[Adamts16, Agt, Agtr1a, Aqp1, Bcl2, Bmp2, Bmp4, Calb1, Cd24a, Cd44, Cited1, Col4a1, Ctnnbip1, Dchs1, Fat4, Fgf2, Gli3, Gpc3, Hes1, Heyl, Hoxb7, Irx3, Kif26b, Lama5, Lgr4, Lgr5, Mef2c, Myc, Notch2, Osr1, Pax8, Pbx1, Pkd1, Smo, Sox9, Stat1, Tcf21, Tgfb1, Vegfa, Wnk4, Wnt4, Wnt6, Wt1, Wwtr1]
GO:0072006	nephron development	GO_BiologicalProcess-GOA_23.02.2017_10h01	8.62013e-17	1.99211e-13	9.27308e-87	1.38169e-84	[3, 4, 5, 6, 7, 8]	Group150	42.1053	64	[Acta2, Adamts16, Agt, Agtr1a, Ampd2, Angpt2, Aqp1, Basp1, Bcl2, Bmp2, Bmp4, Calb1, Cd24a, Cd44, Cflar, Cited1, Ctnnbip1, Ctnnd1, Dchs1, Egr1, Enpep, Fat4, Fgf2, Gli3, Gpc3, Hes1, Heyl, Hoxb7, Iqgap1, Irx3, Itga3, Kif26b, Lama5, Lamb2, Lamc1, Lgr4, Magi2, Mef2c, Myc, Nid1, Notch2, Notch3, Osr1, Pax8, Pbx1, Pdgfd, Pdgfra, Pdgfrb, Pkd1, Plce1, Podxl, Smo, Sox9, Stat1, Sulf1, Sulf2, Tcf21, Tgfb1, Vegfa, Wnk4, Wnt4, Wnt6, Wt1, Wwtr1]
GO:2000027	regulation of organ morphogenesis	GO_BiologicalProcess-GOA_23.02.2017_10h01	5.92628e-10	1.24215e-06	9.27308e-87	1.38169e-84	[4, 5, 6, 7]	Group150	31.3725	64	[Abl1, Agt, Agtr1a, Ar, Aspn, B4galt1, Bcl2, Bmp2, Bmp4, Btbd7, Carm1, Casz1, Cdkn2a, Ceacam1, Cflar, Cited1, Cited2, Dab2, Dvl1, Fbxw7, Fgf2, Fgfr2, Fxyd1, Fzd2, Gng5, Gpc3, Hes1, Hmga2, Hoxb7, Lgr4, Med12, Msx1, Myc, Nfib, Ngfr, Nphp3, Ntn4, Pax8, Pdgfa, Pim1, Pml, Ptk7, Ptn, Rbpj, Ror2, Ryk, Sfrp1, Sfrp2, Smo, Snai2, Sox17, Sox9, Stat1, Sulf1, Sulf2, Tbx1, Tbx2, Tgfb1, Tgfb2, Vegfa, Wnt4, Wnt5a, Wnt6, Wt1]
GO:0001568	blood vessel development	GO_BiologicalProcess-GOA_23.02.2017_10h01	8.85434e-36	2.17817e-32	9.27308e-87	1.38169e-84	[3, 5, 6, 7, 8]	Group150	33.6973	216	[Acta2, Adam8, Adamts1, Adgrg1, Adipor2, Agt, Agtr1a, Aldh1a1, Aldh1a2, Amot, Angpt2, Anpep, Anxa2, Anxa3, Ap2b1, Apoe, Apold1, Aqp1, Arid2, B4galt1, Bak1, Bmp4, Btg1, Calcrl, Camp, Casp8, Cav1, Ccbe1, Cd59a, Cdh2, Cdh5, Ceacam1, Cela1, Cflar, Chd3, Chil1, Cited1, Cited2, Clic4, Col18a1, Col1a1, Col1a2, Col3a1, Col4a1, Col4a2, Col5a1, Ctsh, Cx3cl1, Cxcl12, Cybb, Cyp1b1, Cyr61, Dab2ip, Dcn, Ddit3, Ecm1, Ednra, Efna1, Egr1, Elk3, Emp2, Enpep, Enpp2, Epas1, Ephb2, Ephb4, Epor, Ets1, F3, Fbxw7, Fgf2, Fgfr2, Flna, Folr1, Foxo4, Foxs1, Fxyd1, Fzd4, Fzd8, Gata4, Gata6, Gatad2a, Gja1, Gli3, Gpc3, Gpx1, Gtf2i, Hbegf, Hdac7, Heg1, Hes1, Hif3a, Hmox1, Hspb1, Hspg2, Hyal1, Il18, Itga5, Itgav, Itgb1, Itgb1bp1, Jun, Junb, Kdr, Lama1, Lox, Loxl1, Loxl2, Lrp1, Ltbp1, Luzp1, Lyl1, Map3k3, Mapk14, Mcam, Mef2c, Meg3, Meis1, Mfge8, Mmp14, Mmp2, Myh10, Mylk, Naa15, Nedd4, Nfatc3, Nfatc4, Nfe2, Nfe2l2, Ngfr, Ngp, Notch2, Notch3, Nr2f2, Nr4a1, Nrarp, Nrp1, Osr1, Pak3, Parva, Pdgfa, Pdgfd, Pdgfra, Pdgfrb, Pkd1, Plcd1, Plcd3, Plpp3, Plxdc1, Pml, Prcp, Prrx1, Prrx2, Ptk7, Ptn, Ramp1, Ramp2, Rapgef3, Rbpj, Rgcc, Rhob, Rnf213, Rnh1, Rora, Rtn4, Runx1, S1pr1, Sat1, Sema3c, Sema4a, Sema5a, Serpinf1, Sfrp2, Sgpl1, Slit2, Smad5, Smad7, Smarca4, Smo, Socs3, Sox17, Sox4, Sparc, Stat1, Stra6, Sulf1, Synj2bp, Tal1, Tbx1, Tbx2, Tbx3, Tcf21, Tcf4, Tcf7l2, Tead2, Tgfb1, Tgfb2, Tgfbi, Thbs1, Thbs2, Tiparp, Tnfaip2, Tnfrsf12a, Tnfsf12, Tnni3, Vamp5, Vav2, Vegfa, Vegfb, Wnt4, Wnt5a, Wt1, Zfp36l1, Zfp950, Zfpm2, Zmiz1]
GO:0001656	metanephros development	GO_BiologicalProcess-GOA_23.02.2017_10h01	2.53764e-08	5.0702e-05	9.27308e-87	1.38169e-84	[4, 5, 6, 7, 8]	Group150	37.1134	36	[Aph1b, Aqp1, Bcl2, Bmp4, Calb1, Cited1, Ctsh, Dlg5, Egr1, Fat4, Fbn1, Fras1, Gli3, Gpc3, Hes1, Irx3, Itga8, Kif26b, Lamb2, Lamc1, Lgr4, Myc, Osr1, Pax8, Pdgfa, Pdgfra, Pdgfrb, Pkd1, Slit2, Smo, Sox9, Stat1, Tcf21, Wnt4, Wt1, Wwtr1]
GO:0001823	mesonephros development	GO_BiologicalProcess-GOA_23.02.2017_10h01	8.82848e-10	1.84074e-06	9.27308e-87	1.38169e-84	[4, 5, 6, 7, 8]	Group150	37.3913	43	[Adamts16, Agt, Agtr1a, Bcl2, Bmp2, Bmp4, Calb1, Cat, Cd44, Cited1, Ctnnbip1, Dchs1, Fat4, Fgf2, Fgfr2, Gli3, Gpc3, Hes1, Hoxb7, Kif26b, Lama5, Lgr4, Myc, Osr1, Pax8, Pbx1, Pkd1, Rara, Sdc4, Sfrp1, Slit2, Smad3, Smad5, Smad7, Smo, Sox9, Tcf21, Tgfb1, Vcan, Vegfa, Wnt4, Wnt6, Wt1]
GO:0010631	epithelial cell migration	GO_BiologicalProcess-GOA_23.02.2017_10h01	2.86184e-10	6.04134e-07	9.27308e-87	1.38169e-84	[5, 6, 7]	Group150	30.3797	72	[Adam8, Agt, Amot, Amotl1, Angpt2, Anxa3, Apoe, Aqp1, Bmp4, Ccbe1, Ceacam1, Csnk2b, Ctsh, Cyp1b1, Dab2ip, Dcn, Dock1, Efna1, Emp2, Enpp2, Ephb4, Ets1, Evl, Fbxw7, Fgf2, Foxp1, Gpx1, Hbegf, Hdac7, Hspb1, Hyal1, Itga3, Itgav, Itgb1, Itgb1bp1, Jun, Kdr, Lamtor2, Loxl2, Nfe2l2, Nr2f2, Nr4a1, Nrp1, Nup188, P2rx4, Pdpk1, Plpp3, Prcp, Ptp4a3, Ptprg, Rab13, Rgcc, Rhob, Rtn4, Scarb1, Sema3a, Sema4a, Sema5a, Serpinf1, Slit2, Snai2, Sox9, Sparc, Src, Synj2bp, Tgfb1, Tgfb2, Thbs1, Tmsb4x, Vegfa, Wnt5a, Zeb2]
GO:0010769	regulation of cell morphogenesis involved in differentiation	GO_BiologicalProcess-GOA_23.02.2017_10h01	1.75072e-05	0.0294646	9.27308e-87	1.38169e-84	[5, 6, 7]	Group150	24.4275	64	[Abl1, Actr2, Apoe, Chn1, Cux1, Cxcl12, Dab2, Dmtn, Dock1, Dpysl2, Eef2k, Efna1, Efna5, Eif4g2, Epha7, Ephb2, Fbln1, Flna, Gdi1, Itgb1bp1, Kalrn, Kank1, Kel, Lzts1, Map1b, Map2, Map2k2, Meltf, Mgll, Myadm, Nedd4, Nfatc4, Nin, Nrp1, Nsmf, Obsl1, Olfm1, Pak1, Pak3, Plxna2, Plxna4, Plxnb2, Plxnc1, Postn, Ppp1r9a, Ppp3ca, Ptprd, Rac3, Rtn4, Ryk, S100a10, Sdc2, Sema3a, Sema3f, Sema5a, Slit2, Ssh2, Tnfrsf12a, Tnik, Triobp, Ttc3, Vegfa, Wnt5a, Zeb2]
GO:0032835	glomerulus development	GO_BiologicalProcess-GOA_23.02.2017_10h01	6.60315e-12	1.43883e-08	9.27308e-87	1.38169e-84	[3, 4, 5, 6, 7, 8, 9]	Group150	49.2754	34	[Acta2, Ampd2, Angpt2, Aqp1, Basp1, Bcl2, Bmp4, Cd24a, Cflar, Ctnnd1, Egr1, Enpep, Hes1, Heyl, Iqgap1, Lamb2, Lamc1, Lgr4, Magi2, Mef2c, Nid1, Notch2, Notch3, Osr1, Pdgfd, Pdgfra, Pdgfrb, Plce1, Podxl, Sulf1, Sulf2, Tcf21, Wt1, Wwtr1]
GO:0043009	chordate embryonic development	GO_BiologicalProcess-GOA_23.02.2017_10h01	8.1662e-16	1.86598e-12	9.27308e-87	1.38169e-84	[6]	Group150	25.5846	186	[Abl1, Adam10, Add1, Aldh1a1, Aldh1a2, Alkbh1, Amot, Ar, Atm, Axin1, Axin2, Bcl2l1, Bmp2, Bmp4, Capn2, Casp8, Ccnk, Cdk11b, Cdkn1c, Chd3, Chst11, Cited1, Cited2, Cnot1, Cnot3, Col11a1, Col1a1, Cr1l, Cul3, Cyr61, Dab2, Dchs1, Dlc1, Dll3, Dvl1, Ece1, Ednra, Egfr, Eif2s2, Eif4e2, Endog, Eno1, Epas1, Erf, Etl4, Etnk2, Ext1, Fam212a, Fgfr2, Folr1, Foxp1, Fzd2, Gab1, Gas1, Gata1, Gata4, Gata6, Gatad2a, Gins1, Gja1, Gli3, Gna12, Gnas, Gorab, Grn, Hba-a1, Hbegf, Heg1, Hes1, Hoxb2, Hoxb4, Hoxb7, Hoxc5, Hoxc6, Hoxd4, Hoxd9, Hspg2, Htt, Hyal1, Ifitm1, Ift140, Igf1, Itgav, Itgb1, Junb, Kdm2a, Kdm2b, Klf1, Klf2, Krt19, Krt8, Lmo4, Luzp1, Ly6e, Man2a1, Mbnl1, Mdfi, Mecom, Med12, Med21, Mef2c, Meg3, Mmp14, Mmp16, Msx1, Myc, Mycn, Myh10, Nasp, Nckap1, Nfe2, Nipbl, Notch2, Nr2f2, Nradd, Nrarp, Nup133, Osr1, Pak3, Pbx1, Pcgf2, Pdgfra, Pdgfrb, Pkd1, Plcd1, Plcd3, Plxna2, Plxnb2, Prrx1, Prrx2, Ptk7, Rara, Rarres2, Rbbp6, Rbpj, Rcn1, Ric8a, Ror2, Rps7, Runx1, Sall2, Sbds, Scx, Sdc4, Sema3c, Sema4c, Setdb1, Sfrp1, Sfrp2, Slc40a1, Slit2, Smad3, Smarca4, Smo, Socs3, Sox11, Sox17, Sox4, Sox5, Sox6, Speg, Sulf1, Sulf2, Tanc2, Tbx1, Tbx3, Tcf7l2, Tead2, Tet1, Tgfb1, Tgfb2, Tgif1, Tpm1, Traf6, Tulp3, Vasp, Vegfa, Vezt, Wnt5a, Wnt9a, Zeb2, Zfand5, Zfp358, Zfp36l1, Zfpm2, Zmiz1]
GO:0048706	embryonic skeletal system development	GO_BiologicalProcess-GOA_23.02.2017_10h01	4.68924e-07	0.000890488	9.27308e-87	1.38169e-84	[5, 6, 7]	Group150	31.3869	43	[Bmp4, Chst11, Col11a1, Col1a1, Etl4, Ext1, Fgfr2, Gas1, Gli3, Gnas, Hoxb2, Hoxb4, Hoxb7, Hoxc5, Hoxc6, Hoxd4, Hoxd9, Hspg2, Hyal1, Ift140, Mdfi, Med12, Mef2c, Mmp14, Mmp16, Mycn, Nipbl, Osr1, Pbx1, Pcgf2, Pdgfra, Prrx1, Prrx2, Scx, Slc40a1, Smad3, Sox11, Sulf1, Sulf2, Tbx1, Tulp3, Wnt5a, Wnt9a]
GO:0060993	kidney morphogenesis	GO_BiologicalProcess-GOA_23.02.2017_10h01	1.12533e-10	2.39696e-07	9.27308e-87	1.38169e-84	[4, 5, 6, 7, 8]	Group150	40.5941	41	[Adamts16, Agt, Agtr1a, Bcl2, Bmp2, Bmp4, Calb1, Cd44, Cited1, Ctnnbip1, Dchs1, Fat4, Fgf2, Fras1, Gli3, Gpc3, Hes1, Hoxb7, Irx3, Kif26b, Lama5, Lgr4, Myc, Nphp3, Osr1, Pax8, Pbx1, Pdgfrb, Pkd1, Smo, Sox4, Sox9, Stat1, Tcf21, Tgfb1, Vegfa, Wnk4, Wnt4, Wnt6, Wt1, Wwtr1]
GO:0061005	cell differentiation involved in kidney development	GO_BiologicalProcess-GOA_23.02.2017_10h01	5.70206e-08	0.000112274	9.27308e-87	1.38169e-84	[4, 5, 6, 7, 8]	Group150	43.3333	26	[Acta2, Amer1, Ampd2, Basp1, Bmp4, Cd24a, Cited1, Fat4, Gli3, Hes1, Iqgap1, Lamb2, Lamc1, Lgr4, Magi2, Mef2c, Notch2, Osr1, Pax8, Podxl, Smo, Stat1, Tcf21, Wnt4, Wt1, Wwtr1]
GO:0072028	nephron morphogenesis	GO_BiologicalProcess-GOA_23.02.2017_10h01	2.46856e-10	5.21853e-07	9.27308e-87	1.38169e-84	[3, 4, 5, 6, 7, 8, 9]	Group150	42.8571	36	[Adamts16, Agt, Agtr1a, Bcl2, Bmp2, Bmp4, Cd44, Cited1, Ctnnbip1, Dchs1, Fat4, Fgf2, Gli3, Gpc3, Hes1, Hoxb7, Irx3, Kif26b, Lama5, Lgr4, Myc, Osr1, Pax8, Pbx1, Pdgfrb, Pkd1, Smo, Sox9, Stat1, Tcf21, Tgfb1, Vegfa, Wnk4, Wnt4, Wnt6, Wt1]
GO:0072073	kidney epithelium development	GO_BiologicalProcess-GOA_23.02.2017_10h01	2.02492e-13	4.52165e-10	9.27308e-87	1.38169e-84	[4, 5, 6, 7, 8]	Group150	37.9747	60	[Adamts16, Agt, Agtr1a, Ampd2, Aqp1, Basp1, Bcl2, Bmp2, Bmp4, Calb1, Cat, Cd24a, Cd44, Cited1, Ctnnbip1, Dchs1, Epha7, Fat4, Fgf2, Fgfr2, Gli3, Gpc3, Hes1, Heyl, Hoxb7, Iqgap1, Irx3, Kif26b, Lama5, Lamb2, Lamc1, Lgr4, Magi2, Mef2c, Myc, Notch2, Osr1, Pax8, Pbx1, Pkd1, Podxl, Rara, Sdc4, Sfrp1, Slit2, Smad3, Smad5, Smad7, Smo, Sox9, Stat1, Tcf21, Tgfb1, Vcan, Vegfa, Wnk4, Wnt4, Wnt6, Wt1, Wwtr1]
GO:0090183	regulation of kidney development	GO_BiologicalProcess-GOA_23.02.2017_10h01	5.1941e-07	0.000983243	9.27308e-87	1.38169e-84	[4, 5, 6, 7, 8]	Group150	41.3793	24	[Agt, Agtr1a, Bmp4, Cd24a, Cflar, Cited1, Egr1, Fat4, Hoxb7, Lgr4, Myc, Osr1, Pax8, Pdgfa, Pdgfd, Pdgfrb, Smo, Sox9, Stat1, Tgfb1, Vegfa, Wnt4, Wt1, Wwtr1]
GO:0090184	positive regulation of kidney development	GO_BiologicalProcess-GOA_23.02.2017_10h01	1.56117e-06	0.00287098	9.27308e-87	1.38169e-84	[3, 4, 5, 6, 7, 8, 9]	Group150	45.2381	19	[Agt, Agtr1a, Bmp4, Cd24a, Cflar, Egr1, Hoxb7, Lgr4, Myc, Pax8, Pdgfa, Pdgfd, Pdgfrb, Smo, Sox9, Tgfb1, Vegfa, Wnt4, Wt1]
GO:1901342	regulation of vasculature development	GO_BiologicalProcess-GOA_23.02.2017_10h01	3.01199e-11	6.48181e-08	9.27308e-87	1.38169e-84	[4, 5, 6, 7, 8]	Group150	30.8943	76	[Adamts1, Agt, Amot, Angpt2, Anxa3, Aqp1, Bmp4, Btg1, Camp, Ccbe1, Cd59a, Ceacam1, Cela1, Cflar, Chil1, Col4a2, Ctsh, Cx3cl1, Cybb, Cyp1b1, Dab2ip, Dcn, Ecm1, Efna1, Egr1, Emp2, Enpp2, Ephb4, Ets1, F3, Fbxw7, Fgf2, Foxo4, Fxyd1, Gata4, Gata6, Gtf2i, Hdac7, Hmox1, Hspb1, Hyal1, Itga5, Itgb1bp1, Kdr, Meg3, Nfe2l2, Ngfr, Ngp, Pdgfd, Pml, Ptn, Ramp2, Rapgef3, Rgcc, Rhob, Rnh1, Runx1, Sema4a, Sema5a, Serpinf1, Sfrp2, Sparc, Stat1, Sulf1, Synj2bp, Tcf4, Tcf7l2, Thbs1, Thbs2, Tnfrsf12a, Vamp5, Vegfa, Vegfb, Wnt4, Wnt5a, Wt1]
GO:1901343	negative regulation of vasculature development	GO_BiologicalProcess-GOA_23.02.2017_10h01	4.76661e-06	0.0084655	9.27308e-87	1.38169e-84	[3, 4, 5, 6, 7, 8, 9]	Group150	32.9787	31	[Adamts1, Agt, Amot, Angpt2, Bmp4, Cd59a, Col4a2, Dab2ip, Dcn, Foxo4, Fxyd1, Gtf2i, Itgb1bp1, Meg3, Ngfr, Ngp, Pml, Ptn, Rgcc, Sema4a, Serpinf1, Sparc, Stat1, Sulf1, Synj2bp, Tcf4, Tcf7l2, Thbs1, Thbs2, Wnt4, Wt1]
GO:1904018	positive regulation of vasculature development	GO_BiologicalProcess-GOA_23.02.2017_10h01	5.94418e-06	0.0104736	9.27308e-87	1.38169e-84	[3, 4, 5, 6, 7, 8, 9]	Group150	29.078	41	[Angpt2, Anxa3, Aqp1, Btg1, Camp, Ccbe1, Ceacam1, Cela1, Cflar, Chil1, Ctsh, Cx3cl1, Cybb, Cyp1b1, Ecm1, Egr1, Ephb4, Ets1, F3, Fgf2, Gata4, Gata6, Hdac7, Hmox1, Hspb1, Hyal1, Itga5, Kdr, Nfe2l2, Pdgfd, Ramp2, Rapgef3, Rhob, Runx1, Sema5a, Sfrp2, Thbs1, Vamp5, Vegfa, Vegfb, Wnt5a]
GO:0048514	blood vessel morphogenesis	GO_BiologicalProcess-GOA_23.02.2017_10h01	2.64292e-31	6.46723e-28	9.27308e-87	1.38169e-84	[3, 4, 6, 7, 8, 9]	Group150	34.0741	184	[Adam8, Adamts1, Adgrg1, Adipor2, Agt, Amot, Angpt2, Anpep, Anxa2, Anxa3, Apoe, Apold1, Aqp1, Arid2, B4galt1, Bak1, Bmp4, Btg1, Calcrl, Camp, Casp8, Cav1, Ccbe1, Cd59a, Cdh2, Ceacam1, Cela1, Chd3, Chil1, Cited1, Cited2, Clic4, Col18a1, Col3a1, Col4a1, Col4a2, Ctsh, Cx3cl1, Cxcl12, Cybb, Cyp1b1, Cyr61, Dab2ip, Dcn, Ecm1, Ednra, Efna1, Elk3, Emp2, Enpep, Enpp2, Epas1, Ephb2, Ephb4, Epor, Ets1, F3, Fbxw7, Fgf2, Fgfr2, Flna, Folr1, Foxo4, Fxyd1, Fzd4, Fzd8, Gata4, Gata6, Gja1, Gpx1, Gtf2i, Hbegf, Hdac7, Heg1, Hes1, Hif3a, Hmox1, Hspb1, Hspg2, Hyal1, Il18, Itga5, Itgav, Itgb1, Itgb1bp1, Jun, Junb, Kdr, Lama1, Lox, Loxl2, Lrp1, Mapk14, Mcam, Meg3, Meis1, Mfge8, Mmp14, Mmp2, Mylk, Naa15, Nedd4, Nfatc3, Nfatc4, Nfe2l2, Ngfr, Ngp, Notch2, Notch3, Nr2f2, Nr4a1, Nrarp, Nrp1, Pak3, Parva, Pdgfa, Pdgfra, Pdgfrb, Plcd1, Plcd3, Plxdc1, Pml, Prcp, Prrx1, Prrx2, Ptn, Ramp1, Ramp2, Rapgef3, Rbpj, Rgcc, Rhob, Rnf213, Rnh1, Rora, Rtn4, Runx1, S1pr1, Sat1, Sema4a, Sema5a, Serpinf1, Sfrp2, Sgpl1, Slit2, Smad5, Smad7, Smarca4, Smo, Sox17, Sox4, Sparc, Stat1, Stra6, Sulf1, Synj2bp, Tal1, Tbx1, Tbx2, Tcf21, Tcf4, Tcf7l2, Tead2, Tgfb1, Tgfb2, Tgfbi, Thbs1, Thbs2, Tiparp, Tnfaip2, Tnfrsf12a, Tnfsf12, Tnni3, Vamp5, Vav2, Vegfa, Vegfb, Wnt4, Wnt5a, Wt1, Zfp36l1, Zfp950, Zfpm2, Zmiz1]
GO:0048666	neuron development	GO_BiologicalProcess-GOA_23.02.2017_10h01	4.36169e-08	8.65359e-05	9.27308e-87	1.38169e-84	[4, 5, 6, 8, 9]	Group150	20.5626	212	[Abl1, Actr2, Adarb1, Alcam, Alkbh1, Ank3, Apoe, App, Arid1b, B2m, B4gat1, Bcl11b, Bcl2, Bmpr1b, Boc, Btg2, Camk1, Camsap1, Carm1, Cd24a, Cdh11, Cdh23, Cdk16, Cdkn1c, Cflar, Chn1, Cnr1, Cntn4, Cpne5, Ctf1, Ctnna1, Ctsz, Cux1, Cxcl12, Cyfip2, Dab2ip, Dag1, Dclk1, Dclk2, Ddr1, Dhfr, Dmd, Dpysl2, Dpysl3, Dvl1, Eef2k, Efhd1, Efna1, Efna5, Efnb1, Efnb3, Egfr, Egr2, Eif4g2, Epha5, Epha7, Ephb2, Erbb2, Evl, Ext1, Fat4, Fez1, Fgfr2, Flna, Flrt1, Flrt2, Fmr1, Folr1, Foxp1, Fryl, Fzd2, Gabrb1, Gas1, Gas7, Gdi1, Gldn, Gli3, Gpm6a, Gprc5b, Grip1, Gsk3a, H2-D1, H2-K1, Herc1, Hes1, Hoxd9, Htt, Ift140, Iqgap1, Itga3, Itgb1, Itm2c, Jun, Kalrn, Kank1, Kel, Kif5b, Klk8, Lama1, Lamb2, Lamc1, Lgals1, Lgi1, Lhx9, Llgl1, Lrp1, Lzts1, Magi2, Map1b, Map2, Map2k2, Matn2, Mef2c, Meg3, Mgll, Mtr, Myh10, Myo7a, Naglu, Nbl1, Ncam1, Ndn, Nectin1, Nedd4, Neo1, Nfatc4, Nfe2l2, Nfib, Ngfr, Nin, Nme2, Nrep, Nrn1, Nrp1, Nrtn, Nsmf, Ntn4, Ntng1, Obsl1, Ogdh, Olfm1, Pak1, Pak3, Palm, Pbx3, Pla2g10, Plxna2, Plxna4, Plxnb2, Plxnc1, Pmp22, Postn, Ppp1r9a, Ppp3ca, Prkci, Prrx1, Ptk7, Ptn, Ptprd, Ptprf, Ptprg, Ptprk, Rab13, Rac3, Rpl24, Rps27a, Rtn4, Runx1, Ryk, Samd4b, Scarb2, Sdc2, Sdc4, Sdk1, Sema3a, Sema3c, Sema3f, Sema4a, Sema5a, Sema5b, Sema6a, Sema6c, Serpinf1, Serpini1, Sfrp1, Sfrp2, Sgk1, Sh2d3c, Shank1, Slc1a3, Slit2, Src, Srgap2, Ssh2, Szt2, Tenm4, Tgfb2, Tnfrsf12a, Tnik, Top2b, Tspo, Uba6, Ugt8a, Unc13b, Vasp, Vcl, Vegfa, Vim, Wasf1, Wnt5a, Zeb2, Zmynd8]
GO:0001525	angiogenesis	GO_BiologicalProcess-GOA_23.02.2017_10h01	2.72344e-22	6.51175e-19	9.27308e-87	1.38169e-84	[3, 4, 5, 7, 8, 9, 10]	Group150	32.5	143	[Adam8, Adamts1, Adgrg1, Adipor2, Agt, Amot, Angpt2, Anpep, Anxa2, Anxa3, Apold1, Aqp1, B4galt1, Bmp4, Btg1, Calcrl, Camp, Casp8, Cav1, Ccbe1, Cd59a, Ceacam1, Cela1, Chil1, Clic4, Col18a1, Col4a1, Col4a2, Ctsh, Cx3cl1, Cxcl12, Cybb, Cyp1b1, Cyr61, Dab2ip, Dcn, Ecm1, Ednra, Efna1, Elk3, Emp2, Enpep, Enpp2, Epas1, Ephb2, Ephb4, Ets1, F3, Fbxw7, Fgf2, Fgfr2, Flna, Foxo4, Fxyd1, Fzd8, Gata4, Gata6, Gpx1, Gtf2i, Hbegf, Hdac7, Hif3a, Hmox1, Hspb1, Hspg2, Hyal1, Il18, Itga5, Itgav, Itgb1, Itgb1bp1, Jun, Kdr, Loxl2, Mapk14, Mcam, Meg3, Meis1, Mfge8, Mmp14, Mmp2, Naa15, Nfatc3, Nfatc4, Nfe2l2, Ngfr, Ngp, Notch2, Notch3, Nr4a1, Nrarp, Nrp1, Pak3, Parva, Pdgfa, Pdgfra, Pdgfrb, Plcd1, Plcd3, Plxdc1, Pml, Prcp, Ptn, Ramp1, Ramp2, Rapgef3, Rbpj, Rgcc, Rhob, Rnf213, Rnh1, Rora, Rtn4, Runx1, S1pr1, Sat1, Sema4a, Sema5a, Serpinf1, Sfrp2, Slit2, Smad5, Sox17, Sparc, Stat1, Sulf1, Synj2bp, Tal1, Tbx1, Tcf21, Tcf4, Tcf7l2, Tgfbi, Thbs1, Thbs2, Tnfaip2, Tnfrsf12a, Tnfsf12, Vamp5, Vav2, Vegfa, Vegfb, Wnt5a]
GO:0010594	regulation of endothelial cell migration	GO_BiologicalProcess-GOA_23.02.2017_10h01	2.07857e-08	4.16546e-05	9.27308e-87	1.38169e-84	[4, 5, 6, 7, 8, 9]	Group150	35	42	[Agt, Amot, Amotl1, Angpt2, Anxa3, Apoe, Bmp4, Ccbe1, Ceacam1, Csnk2b, Dab2ip, Dcn, Efna1, Emp2, Ets1, Fbxw7, Fgf2, Foxp1, Hdac7, Hspb1, Itgb1bp1, Kdr, Nfe2l2, Nr2f2, P2rx4, Pdpk1, Plpp3, Prcp, Rgcc, Rhob, Sema4a, Sema5a, Serpinf1, Slit2, Snai2, Sparc, Synj2bp, Tgfb1, Thbs1, Tmsb4x, Vegfa, Wnt5a]
GO:0035850	epithelial cell differentiation involved in kidney development	GO_BiologicalProcess-GOA_23.02.2017_10h01	5.87005e-06	0.0103548	9.27308e-87	1.38169e-84	[4, 5, 6, 7, 8, 9]	Group150	40.8163	20	[Acta2, Ampd2, Basp1, Bmp4, Cd24a, Cited1, Fat4, Iqgap1, Lamb2, Lamc1, Magi2, Mef2c, Notch2, Osr1, Pax8, Podxl, Smo, Stat1, Wt1, Wwtr1]
GO:0048699	generation of neurons	GO_BiologicalProcess-GOA_23.02.2017_10h01	5.27884e-13	1.17296e-09	9.27308e-87	1.38169e-84	[6, 7]	Group150	21.2205	306	[Abl1, Actr2, Adarb1, Adgrg1, Adgrl3, Alcam, Aldh1a1, Aldh1a2, Alkbh1, Ank3, Apoe, App, Arhgef2, Arid1b, Atxn1, Axin1, Axl, B2m, B4gat1, Bag1, Bche, Bcl11b, Bcl2, Bex2, Bin1, Bmp2, Bmp4, Bmpr1b, Boc, Btg2, Camk1, Camsap1, Carm1, Casz1, Cd24a, Cdh11, Cdh2, Cdh23, Cdk16, Cdkn1c, Cdon, Cflar, Chd3, Chn1, Clcf1, Cln8, Cnr1, Cntn4, Col3a1, Cpne5, Ctf1, Ctnna1, Ctsz, Cux1, Cxcl12, Cyfip2, Dab2ip, Dag1, Dbn1, Dclk1, Dclk2, Ddr1, Dhfr, Dll3, Dmd, Dnmt3a, Dpysl2, Dpysl3, Dtx1, Dvl1, Edn3, Eef2k, Efhd1, Efna1, Efna5, Efnb1, Efnb3, Egfr, Egr2, Eif4enif1, Eif4g2, Emx2, Epha5, Epha7, Ephb2, Erbb2, Evl, Ext1, Fat4, Fez1, Fgfr2, Flna, Flrt1, Flrt2, Fmr1, Folr1, Foxp1, Fryl, Fuom, Fzd2, Gabrb1, Gas1, Gas6, Gas7, Gdi1, Gja1, Gldn, Gli3, Gpm6a, Gprc5b, Grip1, Gsk3a, H2-D1, H2-K1, Herc1, Hes1, Heyl, Hmga2, Hmgb2, Hoxc10, Hoxc8, Hoxd9, Htt, Idh2, Ier2, Ift140, Il6st, Iqgap1, Irx3, Itga3, Itgb1, Itm2c, Jun, Kalrn, Kank1, Kcnma1, Kctd11, Kdm2a, Kdm4a, Kel, Kif5b, Klk8, Lama1, Lamb2, Lamc1, Ldb1, Lgals1, Lgi1, Lhx9, Llgl1, Lmo4, Lrp1, Lzts1, Magi2, Man2a1, Map1b, Map2, Map2k2, Matn2, Mef2c, Meg3, Meis1, Mgll, Mtpn, Mtr, Myc, Mycn, Myh10, Myo7a, Naglu, Nbl1, Ncam1, Ndn, Nectin1, Nedd4, Neo1, Nfatc4, Nfe2l2, Nfib, Nfix, Ngfr, Nif3l1, Nin, Nme2, Notch3, Nr2f2, Nrbp2, Nrep, Nrn1, Nrp1, Nrtn, Nsmf, Ntn4, Ntng1, Obsl1, Ogdh, Olfm1, Pak1, Pak3, Palm, Pbx1, Pbx3, Pex2, Pigt, Pla2g10, Plag1, Plxna2, Plxna4, Plxnb2, Plxnc1, Pmp22, Postn, Ppp1r9a, Ppp3ca, Prkci, Prrx1, Ptk7, Ptn, Ptprd, Ptprf, Ptprg, Ptprk, Rab13, Rac3, Rara, Rbpj, Rgs16, Rora, Rpl24, Rpl3, Rps27a, Rtn4, Runx1, Ryk, S1pr1, Samd4b, Scarb2, Sdc2, Sdc4, Sdk1, Sema3a, Sema3c, Sema3f, Sema4a, Sema5a, Sema5b, Sema6a, Sema6c, Serpine2, Serpinf1, Serpini1, Sfrp1, Sfrp2, Sgk1, Sh2d3c, Shank1, Slc1a3, Slit2, Smarca1, Smo, Socs2, Sox11, Sox4, Sox5, Sox9, Spag9, Src, Srgap2, Ssh2, Star, Synj1, Szt2, Tal1, Tcf12, Tcf4, Tcf7l2, Tenm4, Tgfb1, Tgfb2, Tgif1, Timp2, Tnfrsf12a, Tnfrsf21, Tnik, Top2b, Topbp1, Tspo, Ttc3, Tulp3, Uba6, Ugt8a, Unc119, Unc13b, Vasp, Vcl, Vegfa, Vim, Wasf1, Wnt4, Wnt5a, Wnt5b, Wnt6, Wnt9a, Zeb2, Zfhx3, Zmynd8]
GO:0048704	embryonic skeletal system morphogenesis	GO_BiologicalProcess-GOA_23.02.2017_10h01	6.32517e-06	0.011126	9.27308e-87	1.38169e-84	[5, 6, 7, 8]	Group150	32.0388	33	[Bmp4, Chst11, Col11a1, Fgfr2, Gas1, Gli3, Gnas, Hoxb2, Hoxb4, Hoxb7, Hoxd4, Hoxd9, Hspg2, Hyal1, Ift140, Mdfi, Med12, Mef2c, Mmp14, Mmp16, Mycn, Nipbl, Osr1, Pcgf2, Pdgfra, Prrx1, Prrx2, Slc40a1, Smad3, Sox11, Tbx1, Tulp3, Wnt9a]
GO:0050767	regulation of neurogenesis	GO_BiologicalProcess-GOA_23.02.2017_10h01	6.35529e-10	1.32953e-06	9.27308e-87	1.38169e-84	[5, 6, 7, 8]	Group150	22.6969	170	[Abl1, Actr2, Adgrg1, Apoe, App, Arhgef2, Atxn1, B2m, Bcl11b, Bcl2, Bex2, Bin1, Bmp2, Bmp4, Camk1, Carm1, Casz1, Cd24a, Cdh2, Cdon, Cflar, Chd3, Chn1, Clcf1, Cnr1, Cntn4, Col3a1, Cpne5, Ctnna1, Ctsz, Cux1, Cxcl12, Dab2ip, Dag1, Dll3, Dmd, Dpysl2, Dpysl3, Dtx1, Dvl1, Eef2k, Efna1, Efna5, Eif4enif1, Eif4g2, Epha7, Ephb2, Fez1, Flna, Flrt2, Fmr1, Fuom, Gdi1, Gli3, Gprc5b, Gsk3a, H2-D1, H2-K1, Hes1, Heyl, Hmga2, Hmgb2, Idh2, Il6st, Iqgap1, Irx3, Itga3, Itm2c, Kalrn, Kank1, Kctd11, Kdm4a, Kel, Klk8, Lgals1, Lrp1, Lzts1, Magi2, Man2a1, Map1b, Map2, Map2k2, Mef2c, Meis1, Mgll, Myc, Mycn, Nbl1, Nedd4, Neo1, Nfatc4, Nfe2l2, Ngfr, Nin, Nme2, Notch3, Nrep, Nrp1, Nsmf, Obsl1, Olfm1, Pak1, Pak3, Palm, Pbx1, Plag1, Plxna2, Plxna4, Plxnb2, Plxnc1, Pmp22, Ppp1r9a, Ppp3ca, Prkci, Prrx1, Ptk7, Ptn, Ptprd, Ptprf, Ptprg, Rac3, Rara, Rgs16, Rpl3, Rtn4, Ryk, Scarb2, Sdc2, Sdk1, Sema3a, Sema3f, Sema5a, Sema6a, Serpine2, Serpinf1, Serpini1, Sfrp1, Sfrp2, Shank1, Slit2, Smo, Socs2, Sox11, Sox5, Sox9, Spag9, Srgap2, Ssh2, Star, Synj1, Tcf12, Tcf4, Tcf7l2, Tenm4, Tgfb1, Tgif1, Timp2, Tnfrsf12a, Tnfrsf21, Tnik, Topbp1, Tspo, Ttc3, Unc13b, Vegfa, Vim, Wnt5a, Zeb2, Zfhx3, Zmynd8]
GO:0050768	negative regulation of neurogenesis	GO_BiologicalProcess-GOA_23.02.2017_10h01	1.16753e-05	0.0199297	9.27308e-87	1.38169e-84	[4, 5, 6, 7, 8, 9]	Group150	24.3542	66	[Adgrg1, Apoe, App, Arhgef2, B2m, Bex2, Carm1, Casz1, Cd24a, Cntn4, Col3a1, Ctnna1, Ctsz, Dll3, Dpysl3, Dtx1, Efna1, Eif4enif1, Epha7, Ephb2, Flna, Fuom, Gdi1, Gli3, Gsk3a, H2-D1, H2-K1, Hes1, Hmga2, Idh2, Irx3, Itm2c, Kank1, Kctd11, Kdm4a, Klk8, Lgals1, Lrp1, Meis1, Mycn, Neo1, Nfatc4, Ngfr, Notch3, Nrp1, Olfm1, Pbx1, Pmp22, Ppp3ca, Ptn, Ptprg, Rpl3, Rtn4, Ryk, Sema3a, Sema3f, Sema5a, Slit2, Sox11, Sox9, Srgap2, Tgfb1, Tspo, Ttc3, Vim, Wnt5a]
GO:0061333	renal tubule morphogenesis	GO_BiologicalProcess-GOA_23.02.2017_10h01	1.21847e-10	2.59289e-07	9.27308e-87	1.38169e-84	[5, 6, 7, 8]	Group150	43.0233	37	[Adamts16, Agt, Agtr1a, Bcl2, Bmp2, Bmp4, Cd44, Cited1, Col4a1, Ctnnbip1, Dchs1, Fat4, Fgf2, Gli3, Gpc3, Hes1, Hoxb7, Irx3, Kif26b, Lama5, Lgr4, Lgr5, Mef2c, Myc, Osr1, Pax8, Pbx1, Pkd1, Smo, Sox9, Tcf21, Tgfb1, Vegfa, Wnk4, Wnt4, Wnt6, Wt1]
GO:0072009	nephron epithelium development	GO_BiologicalProcess-GOA_23.02.2017_10h01	9.38541e-13	2.07793e-09	9.27308e-87	1.38169e-84	[4, 5, 6, 7, 8, 9]	Group150	41.1765	49	[Adamts16, Agt, Agtr1a, Ampd2, Aqp1, Basp1, Bcl2, Bmp2, Bmp4, Calb1, Cd24a, Cd44, Cited1, Ctnnbip1, Dchs1, Fat4, Fgf2, Gli3, Gpc3, Hes1, Heyl, Hoxb7, Iqgap1, Irx3, Kif26b, Lama5, Lamb2, Lamc1, Lgr4, Magi2, Mef2c, Myc, Notch2, Osr1, Pax8, Pbx1, Pkd1, Podxl, Smo, Sox9, Stat1, Tcf21, Tgfb1, Vegfa, Wnk4, Wnt4, Wnt6, Wt1, Wwtr1]
GO:0072210	metanephric nephron development	GO_BiologicalProcess-GOA_23.02.2017_10h01	1.17635e-06	0.00218683	9.27308e-87	1.38169e-84	[4, 5, 6, 7, 8, 9]	Group150	44.4444	20	[Aqp1, Bmp4, Cited1, Egr1, Hes1, Kif26b, Lamb2, Lamc1, Lgr4, Osr1, Pax8, Pdgfra, Pdgfrb, Pkd1, Smo, Sox9, Stat1, Tcf21, Wnt4, Wt1]
GO:0030182	neuron differentiation	GO_BiologicalProcess-GOA_23.02.2017_10h01	8.47591e-12	1.84351e-08	9.27308e-87	1.38169e-84	[5, 7, 8]	Group150	21.1982	276	[Abl1, Actr2, Adarb1, Alcam, Aldh1a1, Aldh1a2, Alkbh1, Ank3, Apoe, App, Arid1b, Axin1, B2m, B4gat1, Bag1, Bcl11b, Bcl2, Bex2, Bin1, Bmp2, Bmp4, Bmpr1b, Boc, Btg2, Camk1, Camsap1, Carm1, Casz1, Cd24a, Cdh11, Cdh23, Cdk16, Cdkn1c, Cdon, Cflar, Chn1, Cln8, Cnr1, Cntn4, Cpne5, Ctf1, Ctnna1, Ctsz, Cux1, Cxcl12, Cyfip2, Dab2ip, Dag1, Dclk1, Dclk2, Ddr1, Dhfr, Dmd, Dnmt3a, Dpysl2, Dpysl3, Dtx1, Dvl1, Edn3, Eef2k, Efhd1, Efna1, Efna5, Efnb1, Efnb3, Egfr, Egr2, Eif4enif1, Eif4g2, Emx2, Epha5, Epha7, Ephb2, Erbb2, Evl, Ext1, Fat4, Fez1, Fgfr2, Flna, Flrt1, Flrt2, Fmr1, Folr1, Foxp1, Fryl, Fuom, Fzd2, Gabrb1, Gas1, Gas7, Gdi1, Gldn, Gli3, Gpm6a, Gprc5b, Grip1, Gsk3a, H2-D1, H2-K1, Herc1, Hes1, Heyl, Hoxc10, Hoxc8, Hoxd9, Htt, Ier2, Ift140, Iqgap1, Irx3, Itga3, Itgb1, Itm2c, Jun, Kalrn, Kank1, Kcnma1, Kctd11, Kdm2a, Kdm4a, Kel, Kif5b, Klk8, Lama1, Lamb2, Lamc1, Ldb1, Lgals1, Lgi1, Lhx9, Llgl1, Lmo4, Lrp1, Lzts1, Magi2, Map1b, Map2, Map2k2, Matn2, Mef2c, Meg3, Meis1, Mgll, Mtpn, Mtr, Mycn, Myh10, Myo7a, Naglu, Nbl1, Ncam1, Ndn, Nectin1, Nedd4, Neo1, Nfatc4, Nfe2l2, Nfib, Nfix, Ngfr, Nif3l1, Nin, Nme2, Notch3, Nrbp2, Nrep, Nrn1, Nrp1, Nrtn, Nsmf, Ntn4, Ntng1, Obsl1, Ogdh, Olfm1, Pak1, Pak3, Palm, Pbx1, Pbx3, Pigt, Pla2g10, Plxna2, Plxna4, Plxnb2, Plxnc1, Pmp22, Postn, Ppp1r9a, Ppp3ca, Prkci, Prrx1, Ptk7, Ptn, Ptprd, Ptprf, Ptprg, Ptprk, Rab13, Rac3, Rara, Rbpj, Rora, Rpl24, Rps27a, Rtn4, Runx1, Ryk, S1pr1, Samd4b, Scarb2, Sdc2, Sdc4, Sdk1, Sema3a, Sema3c, Sema3f, Sema4a, Sema5a, Sema5b, Sema6a, Sema6c, Serpinf1, Serpini1, Sfrp1, Sfrp2, Sgk1, Sh2d3c, Shank1, Slc1a3, Slit2, Smarca1, Smo, Socs2, Sox11, Sox4, Sox5, Sox9, Spag9, Src, Srgap2, Ssh2, Szt2, Tal1, Tcf12, Tcf4, Tcf7l2, Tenm4, Tgfb2, Tgif1, Timp2, Tnfrsf12a, Tnik, Top2b, Topbp1, Tspo, Ttc3, Tulp3, Uba6, Ugt8a, Unc119, Unc13b, Vasp, Vcl, Vegfa, Vim, Wasf1, Wnt4, Wnt5a, Wnt5b, Wnt6, Wnt9a, Zeb2, Zfhx3, Zmynd8]
GO:0031175	neuron projection development	GO_BiologicalProcess-GOA_23.02.2017_10h01	1.38805e-09	2.87881e-06	9.27308e-87	1.38169e-84	[4, 5, 6, 7, 9, 10]	Group150	21.9146	190	[Abl1, Actr2, Adarb1, Alcam, Alkbh1, Ank3, Apoe, App, Arid1b, B2m, B4gat1, Bcl11b, Bcl2, Bmpr1b, Boc, Btg2, Camk1, Camsap1, Carm1, Cd24a, Cdh11, Cdk16, Cflar, Chn1, Cnr1, Cntn4, Cpne5, Ctnna1, Ctsz, Cux1, Cxcl12, Cyfip2, Dab2ip, Dag1, Dclk1, Ddr1, Dhfr, Dmd, Dpysl2, Dpysl3, Dvl1, Eef2k, Efhd1, Efna1, Efna5, Efnb1, Efnb3, Egfr, Egr2, Eif4g2, Epha5, Epha7, Ephb2, Erbb2, Evl, Ext1, Fez1, Fgfr2, Flna, Flrt1, Flrt2, Fmr1, Folr1, Foxp1, Fryl, Gas1, Gas7, Gdi1, Gli3, Gpm6a, Gprc5b, Grip1, Gsk3a, H2-D1, H2-K1, Herc1, Iqgap1, Itga3, Itgb1, Itm2c, Jun, Kalrn, Kank1, Kel, Kif5b, Klk8, Lama1, Lamb2, Lamc1, Lgals1, Lgi1, Lhx9, Llgl1, Lrp1, Lzts1, Magi2, Map1b, Map2, Map2k2, Matn2, Mef2c, Meg3, Mgll, Mtr, Myh10, Nbl1, Ncam1, Ndn, Nectin1, Nedd4, Neo1, Nfatc4, Nfe2l2, Nfib, Ngfr, Nin, Nme2, Nrep, Nrn1, Nrp1, Nrtn, Nsmf, Ntng1, Obsl1, Olfm1, Pak1, Pak3, Palm, Pla2g10, Plxna2, Plxna4, Plxnb2, Plxnc1, Pmp22, Postn, Ppp1r9a, Ppp3ca, Prkci, Prrx1, Ptk7, Ptn, Ptprd, Ptprf, Ptprg, Ptprk, Rab13, Rac3, Rpl24, Rps27a, Rtn4, Ryk, Scarb2, Sdc2, Sdk1, Sema3a, Sema3c, Sema3f, Sema4a, Sema5a, Sema5b, Sema6a, Sema6c, Serpinf1, Serpini1, Sfrp1, Sfrp2, Sgk1, Sh2d3c, Shank1, Slit2, Src, Srgap2, Ssh2, Szt2, Tgfb2, Tnfrsf12a, Tnik, Top2b, Tspo, Uba6, Ugt8a, Unc13b, Vasp, Vcl, Vegfa, Vim, Wasf1, Wnt5a, Zeb2, Zmynd8]
GO:0001701	in utero embryonic development	GO_BiologicalProcess-GOA_23.02.2017_10h01	1.91253e-07	0.000371413	9.27308e-87	1.38169e-84	[7]	Group150	23.608	106	[Adam10, Add1, Alkbh1, Amot, Ar, Axin1, Bcl2l1, Bmp2, Capn2, Ccnk, Cdk11b, Cdkn1c, Chd3, Cited1, Cited2, Cnot1, Cnot3, Cr1l, Cul3, Cyr61, Dab2, Dll3, Ednra, Egfr, Eif2s2, Eif4e2, Endog, Eno1, Epas1, Erf, Etnk2, Fgfr2, Foxp1, Gab1, Gata1, Gata4, Gata6, Gatad2a, Gins1, Gja1, Gli3, Gna12, Grn, Hba-a1, Hbegf, Heg1, Hes1, Igf1, Itgav, Itgb1, Junb, Kdm2a, Klf1, Klf2, Krt19, Krt8, Ly6e, Man2a1, Mbnl1, Mdfi, Mecom, Med21, Meg3, Msx1, Myc, Myh10, Nasp, Nckap1, Nfe2, Notch2, Nr2f2, Nradd, Pak3, Pcgf2, Pdgfra, Pdgfrb, Pkd1, Plcd1, Plcd3, Rarres2, Rbbp6, Rbpj, Rcn1, Ric8a, Runx1, Sbds, Setdb1, Slc40a1, Slit2, Smad3, Smarca4, Smo, Socs3, Sox17, Sox5, Sox6, Speg, Tanc2, Tbx3, Tet1, Tpm1, Vegfa, Zfand5, Zfp36l1, Zfpm2, Zmiz1]
GO:0003338	metanephros morphogenesis	GO_BiologicalProcess-GOA_23.02.2017_10h01	1.15526e-05	0.0197319	9.27308e-87	1.38169e-84	[5, 6, 7, 8, 9]	Group150	46.875	15	[Bmp4, Calb1, Cited1, Fras1, Hes1, Kif26b, Lgr4, Pax8, Pdgfrb, Pkd1, Smo, Sox9, Stat1, Wnt4, Wt1]
GO:0043542	endothelial cell migration	GO_BiologicalProcess-GOA_23.02.2017_10h01	1.07079e-09	2.22618e-06	9.27308e-87	1.38169e-84	[6, 7, 8]	Group150	33.5404	54	[Adam8, Agt, Amot, Amotl1, Angpt2, Anxa3, Apoe, Bmp4, Ccbe1, Ceacam1, Csnk2b, Cyp1b1, Dab2ip, Dcn, Efna1, Emp2, Ephb4, Ets1, Fbxw7, Fgf2, Foxp1, Gpx1, Hdac7, Hspb1, Itgav, Itgb1, Itgb1bp1, Kdr, Loxl2, Nfe2l2, Nr2f2, Nr4a1, Nrp1, P2rx4, Pdpk1, Plpp3, Prcp, Ptp4a3, Rab13, Rgcc, Rhob, Scarb1, Sema4a, Sema5a, Serpinf1, Slit2, Snai2, Sparc, Synj2bp, Tgfb1, Thbs1, Tmsb4x, Vegfa, Wnt5a]
GO:0072088	nephron epithelium morphogenesis	GO_BiologicalProcess-GOA_23.02.2017_10h01	4.99728e-10	1.04893e-06	9.27308e-87	1.38169e-84	[4, 5, 6, 7, 8, 9, 10]	Group150	42.6829	35	[Adamts16, Agt, Agtr1a, Bcl2, Bmp2, Bmp4, Cd44, Cited1, Ctnnbip1, Dchs1, Fat4, Fgf2, Gli3, Gpc3, Hes1, Hoxb7, Irx3, Kif26b, Lama5, Lgr4, Myc, Osr1, Pax8, Pbx1, Pkd1, Smo, Sox9, Stat1, Tcf21, Tgfb1, Vegfa, Wnk4, Wnt4, Wnt6, Wt1]
GO:0072163	mesonephric epithelium development	GO_BiologicalProcess-GOA_23.02.2017_10h01	2.38646e-10	5.04737e-07	9.27308e-87	1.38169e-84	[5, 6, 7, 8, 9]	Group150	38.7387	43	[Adamts16, Agt, Agtr1a, Bcl2, Bmp2, Bmp4, Calb1, Cat, Cd44, Cited1, Ctnnbip1, Dchs1, Fat4, Fgf2, Fgfr2, Gli3, Gpc3, Hes1, Hoxb7, Kif26b, Lama5, Lgr4, Myc, Osr1, Pax8, Pbx1, Pkd1, Rara, Sdc4, Sfrp1, Slit2, Smad3, Smad5, Smad7, Smo, Sox9, Tcf21, Tgfb1, Vcan, Vegfa, Wnt4, Wnt6, Wt1]
GO:0072164	mesonephric tubule development	GO_BiologicalProcess-GOA_23.02.2017_10h01	2.38646e-10	5.04737e-07	9.27308e-87	1.38169e-84	[4, 5, 6, 7, 8, 9, 10]	Group150	38.7387	43	[Adamts16, Agt, Agtr1a, Bcl2, Bmp2, Bmp4, Calb1, Cat, Cd44, Cited1, Ctnnbip1, Dchs1, Fat4, Fgf2, Fgfr2, Gli3, Gpc3, Hes1, Hoxb7, Kif26b, Lama5, Lgr4, Myc, Osr1, Pax8, Pbx1, Pkd1, Rara, Sdc4, Sfrp1, Slit2, Smad3, Smad5, Smad7, Smo, Sox9, Tcf21, Tgfb1, Vcan, Vegfa, Wnt4, Wnt6, Wt1]
GO:0072207	metanephric epithelium development	GO_BiologicalProcess-GOA_23.02.2017_10h01	2.41396e-05	0.0399028	9.27308e-87	1.38169e-84	[5, 6, 7, 8, 9]	Group150	46.6667	14	[Aqp1, Calb1, Fat4, Hes1, Lamb2, Lamc1, Lgr4, Osr1, Pax8, Pkd1, Sox9, Stat1, Wnt4, Wwtr1]
GO:0072273	metanephric nephron morphogenesis	GO_BiologicalProcess-GOA_23.02.2017_10h01	1.86205e-05	0.0312638	9.27308e-87	1.38169e-84	[4, 5, 6, 7, 8, 9, 10]	Group150	50	13	[Bmp4, Cited1, Hes1, Kif26b, Lgr4, Pax8, Pdgfrb, Pkd1, Smo, Sox9, Stat1, Wnt4, Wt1]
GO:2000181	negative regulation of blood vessel morphogenesis	GO_BiologicalProcess-GOA_23.02.2017_10h01	1.2304e-05	0.0209291	9.27308e-87	1.38169e-84	[4, 5, 6, 7, 8, 9, 10]	Group150	32.5843	29	[Adamts1, Agt, Amot, Angpt2, Cd59a, Col4a2, Dab2ip, Dcn, Foxo4, Fxyd1, Gtf2i, Itgb1bp1, Meg3, Ngfr, Ngp, Pml, Ptn, Rgcc, Sema4a, Serpinf1, Sparc, Stat1, Sulf1, Synj2bp, Tcf4, Tcf7l2, Thbs1, Thbs2, Wnt4]
GO:0045664	regulation of neuron differentiation	GO_BiologicalProcess-GOA_23.02.2017_10h01	1.10797e-08	2.24364e-05	9.27308e-87	1.38169e-84	[6, 7, 8, 9]	Group150	22.9508	140	[Abl1, Actr2, Apoe, App, B2m, Bcl11b, Bcl2, Bex2, Bin1, Bmp2, Bmp4, Camk1, Carm1, Casz1, Cd24a, Cdon, Cflar, Chn1, Cnr1, Cntn4, Cpne5, Ctsz, Cux1, Cxcl12, Dab2ip, Dmd, Dpysl2, Dpysl3, Dtx1, Dvl1, Eef2k, Efna1, Efna5, Eif4enif1, Eif4g2, Epha7, Ephb2, Fez1, Flna, Fmr1, Fuom, Gdi1, Gli3, Gprc5b, Gsk3a, H2-D1, H2-K1, Hes1, Heyl, Iqgap1, Irx3, Itga3, Itm2c, Kalrn, Kank1, Kctd11, Kdm4a, Kel, Klk8, Lgals1, Lrp1, Lzts1, Magi2, Map1b, Map2, Map2k2, Mef2c, Meis1, Mgll, Mycn, Nbl1, Nedd4, Neo1, Nfatc4, Nfe2l2, Ngfr, Nin, Nme2, Notch3, Nrep, Nrp1, Nsmf, Obsl1, Olfm1, Pak1, Pak3, Palm, Pbx1, Plxna2, Plxna4, Plxnb2, Plxnc1, Pmp22, Ppp1r9a, Ppp3ca, Prkci, Prrx1, Ptk7, Ptn, Ptprd, Ptprf, Ptprg, Rac3, Rara, Rtn4, Ryk, Scarb2, Sdc2, Sdk1, Sema3a, Sema3f, Sema5a, Serpinf1, Serpini1, Sfrp1, Sfrp2, Shank1, Slit2, Socs2, Sox11, Sox5, Sox9, Spag9, Ssh2, Tcf12, Tcf4, Tcf7l2, Tgif1, Timp2, Tnfrsf12a, Tnik, Topbp1, Ttc3, Unc13b, Vegfa, Vim, Wnt5a, Zeb2, Zfhx3, Zmynd8]
GO:0045765	regulation of angiogenesis	GO_BiologicalProcess-GOA_23.02.2017_10h01	3.12911e-10	6.59303e-07	9.27308e-87	1.38169e-84	[4, 5, 6, 7, 8, 9, 10, 11]	Group150	30.8036	69	[Adamts1, Agt, Amot, Angpt2, Anxa3, Aqp1, Btg1, Camp, Ccbe1, Cd59a, Ceacam1, Cela1, Chil1, Col4a2, Ctsh, Cx3cl1, Cybb, Cyp1b1, Dab2ip, Dcn, Ecm1, Efna1, Emp2, Enpp2, Ets1, F3, Fbxw7, Fgf2, Foxo4, Fxyd1, Gata4, Gata6, Gtf2i, Hdac7, Hmox1, Hspb1, Hyal1, Itga5, Itgb1bp1, Kdr, Meg3, Nfe2l2, Ngfr, Ngp, Pml, Ptn, Ramp2, Rapgef3, Rgcc, Rhob, Rnh1, Runx1, Sema4a, Sema5a, Serpinf1, Sfrp2, Sparc, Stat1, Sulf1, Synj2bp, Tcf4, Tcf7l2, Thbs1, Thbs2, Tnfrsf12a, Vamp5, Vegfa, Vegfb, Wnt5a]
GO:0048667	cell morphogenesis involved in neuron differentiation	GO_BiologicalProcess-GOA_23.02.2017_10h01	3.13145e-06	0.00564914	9.27308e-87	1.38169e-84	[5, 6, 7, 8, 9, 10]	Group150	21.8868	116	[Abl1, Actr2, Adarb1, Alcam, Ank3, Apoe, App, B4gat1, Bcl11b, Bcl2, Bmpr1b, Boc, Cd24a, Cdh11, Cdh23, Chn1, Cntn4, Cux1, Cxcl12, Dag1, Dclk1, Dpysl2, Dvl1, Eef2k, Efna1, Efna5, Efnb1, Efnb3, Egr2, Eif4g2, Epha5, Epha7, Ephb2, Erbb2, Evl, Ext1, Fez1, Fgfr2, Flrt2, Foxp1, Gas1, Gdi1, Gli3, Hes1, Itgb1, Kalrn, Kel, Kif5b, Lama1, Lamb2, Lamc1, Lgi1, Lhx9, Llgl1, Lzts1, Map1b, Map2, Map2k2, Matn2, Mef2c, Meg3, Mgll, Myh10, Myo7a, Ncam1, Ndn, Nectin1, Nedd4, Neo1, Nfatc4, Nfib, Ngfr, Nin, Nrn1, Nrp1, Nsmf, Ntng1, Obsl1, Olfm1, Pak1, Pak3, Pla2g10, Plxna2, Plxna4, Plxnb2, Plxnc1, Ppp1r9a, Ppp3ca, Ptprd, Rpl24, Rtn4, Ryk, Sdc2, Sema3a, Sema3c, Sema3f, Sema4a, Sema5a, Sema5b, Sema6a, Sema6c, Shank1, Slc1a3, Slit2, Src, Ssh2, Szt2, Tgfb2, Tnfrsf12a, Tnik, Top2b, Vasp, Vcl, Vegfa, Wnt5a, Zeb2]
GO:0072080	nephron tubule development	GO_BiologicalProcess-GOA_23.02.2017_10h01	2.64952e-11	5.71767e-08	9.27308e-87	1.38169e-84	[5, 6, 7, 8, 9, 10]	Group150	41.5842	42	[Adamts16, Agt, Agtr1a, Aqp1, Bcl2, Bmp2, Bmp4, Calb1, Cd24a, Cd44, Cited1, Ctnnbip1, Dchs1, Fat4, Fgf2, Gli3, Gpc3, Hes1, Heyl, Hoxb7, Irx3, Kif26b, Lama5, Lgr4, Mef2c, Myc, Notch2, Osr1, Pax8, Pbx1, Pkd1, Smo, Sox9, Stat1, Tcf21, Tgfb1, Vegfa, Wnk4, Wnt4, Wnt6, Wt1, Wwtr1]
GO:0097485	neuron projection guidance	GO_BiologicalProcess-GOA_23.02.2017_10h01	5.32206e-10	1.11657e-06	9.27308e-87	1.38169e-84	[4, 5, 6, 7, 8, 9, 11, 12]	Group150	31.7949	62	[Alcam, Ank3, App, B4gat1, Bcl11b, Bmpr1b, Boc, Cd24a, Chn1, Cntn4, Cxcl12, Dag1, Dpysl2, Dvl1, Efna5, Efnb1, Efnb3, Egr2, Epha5, Epha7, Ephb2, Erbb2, Evl, Ext1, Fez1, Flrt2, Foxp1, Gas1, Gli3, Kif5b, Lama1, Lamb2, Lamc1, Lgi1, Lhx9, Matn2, Meg3, Myh10, Ncam1, Nectin1, Neo1, Nfib, Ngfr, Nrp1, Pla2g10, Plxna2, Plxna4, Rpl24, Ryk, Sema3a, Sema3c, Sema3f, Sema5a, Sema5b, Sema6a, Sema6c, Slit2, Src, Tgfb2, Vasp, Vegfa, Wnt5a]
GO:0048812	neuron projection morphogenesis	GO_BiologicalProcess-GOA_23.02.2017_10h01	9.36932e-08	0.000183358	9.27308e-87	1.38169e-84	[5, 6, 7, 8, 10, 11]	Group150	22.6481	130	[Abl1, Actr2, Adarb1, Alcam, Ank3, Apoe, App, B4gat1, Bcl11b, Bcl2, Bmpr1b, Boc, Cd24a, Cdh11, Chn1, Cntn4, Cpne5, Cux1, Cxcl12, Cyfip2, Dab2ip, Dag1, Dclk1, Ddr1, Dmd, Dpysl2, Dvl1, Eef2k, Efna1, Efna5, Efnb1, Efnb3, Egfr, Egr2, Eif4g2, Epha5, Epha7, Ephb2, Erbb2, Evl, Ext1, Fez1, Fgfr2, Flrt1, Flrt2, Foxp1, Gas1, Gas7, Gdi1, Gli3, Gpm6a, Iqgap1, Itgb1, Kalrn, Kel, Kif5b, Klk8, Lama1, Lamb2, Lamc1, Lgi1, Lhx9, Llgl1, Lzts1, Map1b, Map2, Map2k2, Matn2, Meg3, Mgll, Myh10, Nbl1, Ncam1, Ndn, Nectin1, Nedd4, Neo1, Nfatc4, Nfib, Ngfr, Nin, Nrn1, Nrp1, Nsmf, Ntng1, Obsl1, Olfm1, Pak1, Pak3, Pla2g10, Plxna2, Plxna4, Plxnb2, Plxnc1, Postn, Ppp1r9a, Ppp3ca, Ptprd, Rpl24, Rps27a, Rtn4, Ryk, Sdc2, Sema3a, Sema3c, Sema3f, Sema4a, Sema5a, Sema5b, Sema6a, Sema6c, Sgk1, Shank1, Slit2, Src, Srgap2, Ssh2, Szt2, Tgfb2, Tnfrsf12a, Tnik, Top2b, Ugt8a, Unc13b, Vasp, Vcl, Vegfa, Wasf1, Wnt5a, Zeb2]
GO:0061564	axon development	GO_BiologicalProcess-GOA_23.02.2017_10h01	5.68614e-08	0.000112017	9.27308e-87	1.38169e-84	[5, 6, 7, 8, 10, 11]	Group150	23.991	107	[Abl1, Adarb1, Alcam, Ank3, Apoe, App, B4gat1, Bcl11b, Bcl2, Bmpr1b, Boc, Cd24a, Cdh11, Chn1, Cnr1, Cntn4, Ctnna1, Cxcl12, Dag1, Dclk1, Ddr1, Dhfr, Dpysl2, Dvl1, Efna1, Efna5, Efnb1, Efnb3, Egr2, Eif4g2, Epha5, Epha7, Ephb2, Erbb2, Evl, Ext1, Fez1, Fgfr2, Flrt2, Folr1, Foxp1, Gas1, Gdi1, Gli3, Itgb1, Jun, Kel, Kif5b, Klk8, Lama1, Lamb2, Lamc1, Lgi1, Lhx9, Llgl1, Map1b, Map2, Map2k2, Matn2, Meg3, Mgll, Mtr, Myh10, Ncam1, Ndn, Nectin1, Neo1, Nfib, Ngfr, Nin, Nrep, Nrn1, Nrp1, Ntng1, Olfm1, Pak1, Pak3, Pla2g10, Plxna2, Plxna4, Plxnb2, Plxnc1, Ptprf, Rpl24, Rtn4, Ryk, Sema3a, Sema3c, Sema3f, Sema4a, Sema5a, Sema5b, Sema6a, Sema6c, Slit2, Src, Ssh2, Szt2, Tgfb2, Tnfrsf12a, Top2b, Tspo, Vasp, Vcl, Vegfa, Wnt5a, Zeb2]
GO:0001657	ureteric bud development	GO_BiologicalProcess-GOA_23.02.2017_10h01	6.51722e-10	1.36275e-06	9.27308e-87	1.38169e-84	[5, 6, 7, 8, 9, 10, 11]	Group150	38.1818	42	[Adamts16, Agt, Agtr1a, Bcl2, Bmp2, Bmp4, Calb1, Cat, Cd44, Cited1, Ctnnbip1, Dchs1, Fat4, Fgf2, Fgfr2, Gli3, Gpc3, Hes1, Hoxb7, Kif26b, Lama5, Lgr4, Myc, Osr1, Pax8, Pbx1, Rara, Sdc4, Sfrp1, Slit2, Smad3, Smad5, Smad7, Smo, Sox9, Tcf21, Tgfb1, Vcan, Vegfa, Wnt4, Wnt6, Wt1]
GO:0010975	regulation of neuron projection development	GO_BiologicalProcess-GOA_23.02.2017_10h01	2.73591e-06	0.00494927	9.27308e-87	1.38169e-84	[5, 6, 7, 8, 9, 10, 11]	Group150	22.6757	100	[Abl1, Actr2, Apoe, B2m, Camk1, Carm1, Cd24a, Cflar, Chn1, Cnr1, Cpne5, Ctsz, Cux1, Cxcl12, Dab2ip, Dmd, Dpysl2, Dpysl3, Dvl1, Eef2k, Efna1, Efna5, Eif4g2, Epha7, Ephb2, Fez1, Flna, Fmr1, Gdi1, Gprc5b, Gsk3a, H2-D1, H2-K1, Iqgap1, Itga3, Itm2c, Kalrn, Kank1, Kel, Klk8, Lgals1, Lrp1, Lzts1, Magi2, Map1b, Map2, Map2k2, Mef2c, Mgll, Nedd4, Neo1, Nfatc4, Nfe2l2, Ngfr, Nin, Nme2, Nrp1, Nsmf, Obsl1, Olfm1, Pak1, Pak3, Palm, Plxna2, Plxna4, Plxnb2, Plxnc1, Pmp22, Ppp1r9a, Ppp3ca, Prkci, Prrx1, Ptk7, Ptn, Ptprd, Ptprf, Ptprg, Rtn4, Ryk, Scarb2, Sdc2, Sdk1, Sema3a, Sema3f, Sema5a, Serpinf1, Serpini1, Sfrp1, Sfrp2, Shank1, Slit2, Ssh2, Tnfrsf12a, Tnik, Unc13b, Vegfa, Vim, Wnt5a, Zeb2, Zmynd8]
GO:0016525	negative regulation of angiogenesis	GO_BiologicalProcess-GOA_23.02.2017_10h01	2.19985e-05	0.0364955	9.27308e-87	1.38169e-84	[4, 5, 6, 7, 8, 9, 10, 11, 12]	Group150	32.1839	28	[Adamts1, Agt, Amot, Angpt2, Cd59a, Col4a2, Dab2ip, Dcn, Foxo4, Fxyd1, Gtf2i, Itgb1bp1, Meg3, Ngfr, Ngp, Pml, Ptn, Rgcc, Sema4a, Serpinf1, Sparc, Stat1, Sulf1, Synj2bp, Tcf4, Tcf7l2, Thbs1, Thbs2]
GO:0045766	positive regulation of angiogenesis	GO_BiologicalProcess-GOA_23.02.2017_10h01	3.01086e-05	0.0491373	9.27308e-87	1.38169e-84	[4, 5, 6, 7, 8, 9, 10, 11, 12]	Group150	28.8	36	[Angpt2, Anxa3, Aqp1, Btg1, Camp, Ccbe1, Cela1, Chil1, Ctsh, Cx3cl1, Cybb, Cyp1b1, Ecm1, Ets1, F3, Fgf2, Gata4, Gata6, Hdac7, Hmox1, Hspb1, Hyal1, Itga5, Kdr, Nfe2l2, Ramp2, Rapgef3, Rhob, Runx1, Sema5a, Sfrp2, Thbs1, Vamp5, Vegfa, Vegfb, Wnt5a]
GO:0072078	nephron tubule morphogenesis	GO_BiologicalProcess-GOA_23.02.2017_10h01	1.01079e-09	2.10244e-06	9.27308e-87	1.38169e-84	[5, 6, 7, 8, 9, 10, 11]	Group150	42.5	34	[Adamts16, Agt, Agtr1a, Bcl2, Bmp2, Bmp4, Cd44, Cited1, Ctnnbip1, Dchs1, Fat4, Fgf2, Gli3, Gpc3, Hes1, Hoxb7, Irx3, Kif26b, Lama5, Lgr4, Myc, Osr1, Pax8, Pbx1, Pkd1, Smo, Sox9, Tcf21, Tgfb1, Vegfa, Wnk4, Wnt4, Wnt6, Wt1]
GO:0072171	mesonephric tubule morphogenesis	GO_BiologicalProcess-GOA_23.02.2017_10h01	5.60473e-09	1.14561e-05	9.27308e-87	1.38169e-84	[5, 6, 7, 8, 9, 10, 11, 12]	Group150	42.4658	31	[Adamts16, Agt, Agtr1a, Bcl2, Bmp2, Bmp4, Cd44, Cited1, Ctnnbip1, Dchs1, Fat4, Fgf2, Gli3, Gpc3, Hes1, Hoxb7, Kif26b, Lama5, Lgr4, Myc, Osr1, Pax8, Pbx1, Smo, Sox9, Tcf21, Tgfb1, Vegfa, Wnt4, Wnt6, Wt1]
GO:0007409	axonogenesis	GO_BiologicalProcess-GOA_23.02.2017_10h01	1.11626e-06	0.00207736	9.27308e-87	1.38169e-84	[6, 7, 8, 9, 10, 11, 12]	Group150	23.4146	96	[Abl1, Adarb1, Alcam, Ank3, Apoe, App, B4gat1, Bcl11b, Bcl2, Bmpr1b, Boc, Cd24a, Cdh11, Chn1, Cntn4, Cxcl12, Dag1, Dclk1, Dpysl2, Dvl1, Efna1, Efna5, Efnb1, Efnb3, Egr2, Eif4g2, Epha5, Epha7, Ephb2, Erbb2, Evl, Ext1, Fez1, Fgfr2, Flrt2, Foxp1, Gas1, Gdi1, Gli3, Itgb1, Kel, Kif5b, Lama1, Lamb2, Lamc1, Lgi1, Lhx9, Llgl1, Map1b, Map2, Map2k2, Matn2, Meg3, Mgll, Myh10, Ncam1, Ndn, Nectin1, Neo1, Nfib, Ngfr, Nin, Nrn1, Nrp1, Ntng1, Olfm1, Pak1, Pak3, Pla2g10, Plxna2, Plxna4, Plxnb2, Plxnc1, Rpl24, Rtn4, Ryk, Sema3a, Sema3c, Sema3f, Sema4a, Sema5a, Sema5b, Sema6a, Sema6c, Slit2, Src, Ssh2, Szt2, Tgfb2, Tnfrsf12a, Top2b, Vasp, Vcl, Vegfa, Wnt5a, Zeb2]
GO:0007411	axon guidance	GO_BiologicalProcess-GOA_23.02.2017_10h01	1.38366e-09	2.87109e-06	9.27308e-87	1.38169e-84	[5, 6, 7, 8, 9, 10, 11, 12, 13]	Group150	31.6062	61	[Alcam, Ank3, App, B4gat1, Bcl11b, Bmpr1b, Boc, Cd24a, Chn1, Cntn4, Cxcl12, Dag1, Dpysl2, Dvl1, Efna5, Efnb1, Efnb3, Egr2, Epha5, Epha7, Ephb2, Erbb2, Evl, Ext1, Fez1, Flrt2, Foxp1, Gas1, Gli3, Kif5b, Lama1, Lamb2, Lamc1, Lgi1, Lhx9, Matn2, Meg3, Myh10, Ncam1, Nectin1, Neo1, Nfib, Ngfr, Nrp1, Pla2g10, Plxna2, Plxna4, Rpl24, Ryk, Sema3a, Sema3c, Sema3f, Sema5a, Sema6a, Sema6c, Slit2, Src, Tgfb2, Vasp, Vegfa, Wnt5a]
GO:0001658	branching involved in ureteric bud morphogenesis	GO_BiologicalProcess-GOA_23.02.2017_10h01	1.37219e-08	2.77182e-05	9.27308e-87	1.38169e-84	[5, 6, 7, 8, 9, 10, 11, 12, 13, 14]	Group150	43.75	28	[Adamts16, Agt, Agtr1a, Bcl2, Bmp2, Bmp4, Cd44, Cited1, Ctnnbip1, Dchs1, Fat4, Fgf2, Gli3, Gpc3, Hoxb7, Lama5, Lgr4, Myc, Pax8, Pbx1, Smo, Sox9, Tcf21, Tgfb1, Vegfa, Wnt4, Wnt6, Wt1]
GO:0060675	ureteric bud morphogenesis	GO_BiologicalProcess-GOA_23.02.2017_10h01	1.13334e-08	2.29389e-05	9.27308e-87	1.38169e-84	[6, 7, 8, 9, 10, 11, 12, 13]	Group150	42.2535	30	[Adamts16, Agt, Agtr1a, Bcl2, Bmp2, Bmp4, Cd44, Cited1, Ctnnbip1, Dchs1, Fat4, Fgf2, Gli3, Gpc3, Hes1, Hoxb7, Kif26b, Lama5, Lgr4, Myc, Pax8, Pbx1, Smo, Sox9, Tcf21, Tgfb1, Vegfa, Wnt4, Wnt6, Wt1]
